# Transcriptional Dosage of Oncogenic KRAS Drives Lung Adenocarcinoma Cell States, Progression and Metastasis

**DOI:** 10.1101/2024.12.29.630643

**Authors:** Michela Serresi, Ali Osman Cetin, Yuliia Dramaretska, Sonia Kertalli, Matthias J. Schmitt, Heike Naumann, Maria Zschummel, Marie Liesse-Labat, Lucas F. Maciel, Jeroen Declercq, Jean-Christophe Marine, Gaetano Gargiulo

## Abstract

Cancer cells display distinct, recurrent phenotypic cell states. Metastatic spreading correlates with tumor cell state evolution. However, the molecular mechanisms underlying metastasis remain elusive. Here, we demonstrate that the quantitative dosage of oncogenic KRAS drives lung adenocarcinoma progression and metastasis via the integration of external signaling and pioneer transcription factor dynamics into qualitative cell states. Combining mouse models, in vivo CRISPR activation screens, and fate mapping, we show that even mild transcriptional amplification of KRAS significantly fuels tumor progression and metastasis. Chromatin profiling and transcriptomics reveal that high and low KRAS dosages supersede and integrate inflammatory and TGFβ signaling to dictate mouse cancer cell states. Patient data show that KRAS dosages correlate with distinct survival outcomes, transcription factor activity, and cell states. Direct KRAS inhibition in xenografts limits the KRAS-high “proliferative” cell state but spares a minimal residual state mimicking the KRAS-low “ciliated-like” state. Thus, oncogenic KRAS dosage fuels tumor heterogeneity at the cell state level and drives a bimodal tumor evolution during metastasis, with implications for prognosis and treatment.

## Supplementary Table S1 for "Transcriptional Dosage of Oncogenic KRAS Drives Lung Adenocarcinoma Cell States, Progression and Metastasis"

gene	Lib_rep1	Lib_rep2	CROP_A_input_rep1_1M	CROP_A_input_rep2_1M	CROP_A_input_rep3_1M	CROP_E_input_rep1_1M	CROP_E_input_rep1_2M	CROP_E_input_rep2_1M	CROP_E_input_rep2_2M	CROP_E_input_rep3_1M	CROP_E_input_rep3_2M	CROP_A_in_vitro_rep1_1M	CROP_A_in_vitro_rep2_1M	CROP_A_in_vitro_rep3_1M	CROP_A_rep_1a_2M	CROP_A_rep_2a_2M	CROP_E_in_vito_12p_rep1	CROP_E_in_vito_12p_rep2	CROP_E_in_vito_12p_rep3	CROP_A_GGL00536_LUNGS	CROP_A_GGL00537_LUNGS	CROP_A_LUH2660_LUNGS	CROP_A_LUH2661_LUNGS	CROP_A_LUH2667_LUNGS	CROP_A_LUH2757_LUNGS	CROP_A_LUH2758_LUNGS	CROP_A_LUH2759_LUNGS	CROP_A_LUH2760_LUNGS	CROP_C_GGL_00583_LUNGS_red	CROP_C_GGL_00584_LUNGS_red	CROP_C_GGL_00585_LUNGS_red	CROP_C_GGL_00586_LUNGS_black	CROP_D_GGL_00580_LUNGS	CROP_D_GGL_00581_LUNGS	CROP_D_GGL_00582_LUNGS	CROP_D_GGL_00589_LUNGS	CROP_E_GGL_00577_LUNGS	CROP_E_GGL_00578_LUNGS	CROP_E_GGL_00579_LUNGS	CROP_E_GGL_00587_LUNGS	CROP_A_LUH2660_ctc	CROP_B_LUH2660_ctc	CROP_D_GGL_00581_CTC	CROP_D_GGL_00589_CTC	CROP_E_GGL_00577_CTC	CTC_582	CTC_585	CTC_586	CROP_B_GGL00537_HEART	CROP_B_LUHQ2660_HEART	CROP_B_LUHQ2757_HEART	CROP_B_LUHQ2758_HEART	CROP_B_LUHQ2759_HEART	CROP_C_GGL_00583_HEART_red	CROP_C_GGL_00584_HEART_red	CROP_C_GGL_00585_HEART_red	CROP_C_GGL_00586_HEART_black	CROP_D_GGL_00580_HEART	CROP_D_GGL_00582_HEART	CROP_D_GGL_00589_HEART	CROP_E_GGL_00577_HEART	CROP_E_GGL_00578_HEART	CROP_E_GGL_00579_HEART	CROP_E_GGL_00587_HEART	CROP_B_GGL00536_KIDNEY	CROP_B_LUH2660_KIDNEY	CROP_B_LUH2661_KIDNEY	CROP_C_GGL_00583_KIDNEY_red	CROP_C_GGL_00584_KIDNEY_red	CROP_C_GGL_00585_KIDNEY_red	CROP_C_GGL_00586_KIDNEY_black	CROP_D_GGL_00580_KIDNEY	CROP_D_GGL_00581_KIDNEY	CROP_D_GGL_00582_KIDNEY	CROP_B_GGL00536_LIVER	CROP_B_GGL00537_LIVER	CROP_B_LUH2660_LIVER	CROP_B_LUH2667_LIVER	CROP_B_LUH2758_LIVER	CROP_B_LUH2759_LIVER	CROP_C_GGL_00583_LIVER_red	CROP_C_GGL_00584_LIVER_red	CROP_C_GGL_00585_LIVER_red	CROP_C_GGL_00586_LIVER_black	CROP_D_GGL_00580_LIVER	CROP_D_GGL_00582_LIVER	CROP_E_GGL_00589_LIVER	LIVER_581	LIVER_757	LEGS_580	LEGS_582	CROP_B_LUH2660_BRAIN
6430548M08Rik	160307	166003	31100	15497	22868	17617	24349	34201	19242	16611	65398	43228	29760	35358	70012	109644	19447	14057	19558	1974	20279	113110	15878	9411	5382	6419	17970	2538	407	19216	7236	11486	5031	14729	12203	9966	19377	16434	13526	24913	189	1086	211874	270	8859	4011	70	79	105	181	182	126	151	3400	6048	1032	309	1382	12062	11069	1675	59842	749	1447	34	83	112	231	18080	60	218	62	110	936	3430	215941	93	143	46	626	1926	420	24	3269	437	292	374	58	161	300	214	113
Aatk	173316	200043	42120	23143	36535	28565	30551	43948	24906	20983	18019	53395	54470	43046	87703	146764	27630	19616	20910	2197	57737	18819	2355	6770	7276	31296	61709	10082	264	9023	6717	11829	34547	13408	10447	12043	22022	23925	16714	12571	283	297	160	30	31	254	21	86	603	51275	122	1156	61008	6907	144	176	102	20477	215	204	1442	278	1042	1278	96	43	48	123	1887	54	661	34	115	61	355	5566	62	88	15	66	892	2780	24	4484	94	159	423	15431	100	343	546	59
Acvrl1	117244	139685	27467	17318	33584	16989	22871	32119	18119	16731	15739	48391	34062	40129	67458	107530	21230	14258	14245	8980	17805	14883	2146	2459	19923	9498	40672	2943	69	12505	3235	3102	2241	3711	7767	9869	16078	11612	9262	68882	244	133	475	38	449	743	19	46	48	130	105	52	88	3325	90	108	51	462	234	743	128918	12619	961	629	14	26	22	146	15	62	87	43	100	7	29	480	52017	43	14	28	3139	12	2	147	6	97	450	57908	3607	371	60	76
Adcy7	91881	105181	22281	12626	17510	12622	15320	20594	12907	12284	9666	29532	17867	22701	44410	62844	15949	9682	9356	1338	10139	3201	275	2377	8494	4885	23199	29555	93	13568	7809	11752	2589	8436	4107	4980	11860	11388	8241	9167	159	10	195	13	10	112	17	25	24	71	24	24	48	3125	1478	504	55	3587	82	98	980	1240	4185	632	1	3	2	130	321	46	225	29	6618	25	2	6	3	3	1	6	1128	21	63	312	581	51	105	15287	67	123	121	1
Arg2	98971	132076	26998	16893	24770	18447	23475	30201	15565	16737	13678	34401	36652	23988	60613	98061	21997	12131	17010	940	44182	2026	2278	2301	19207	4558	26487	5785	54	9454	3237	5295	3493	1493	2070	7328	15497	20952	14421	31727	27076	516	15	338	42	40	689	4936	59	114	118	104	125	3281	66	20	14	893	309	12177	863	21408	91770	894	103	72	75	218	19	14	60	36	107	22	1534	87880	44	83	86	61	797	18	1	15	15	49	75614	10	73	188	75	35
Arhgap25	63509	71272	9842	8512	13361	9810	9806	13756	7302	9141	7783	12560	12078	9780	23424	36447	10711	4735	7088	805	7844	1841	161	277	2761	36784	16500	478	128	3888	2904	3755	635	874	3558	2715	4470	5674	6955	4712	167	5	13	37	204	5	4	3	15	32	11	18	18	2264	42	21	120	20	70	3364	82048	5589	149	540	0	0	1	15	9	56	86	11	39	0	1	2	2	0	0	2	606	690	25	26	3	40	143	13	7	101	12	1
Arhgap9	134423	158643	29341	20366	25660	19634	22934	32526	14575	16194	13911	47397	33251	33663	66955	102550	18248	11656	16513	4835	16562	40007	123200	185455	29198	153986	34406	5504	51	8255	9696	3988	4063	7132	14946	8864	14278	16532	15723	19690	648	447	32	522	79	49	155	26	105554	147	151	121	149	2398	342	83	113	165	225	23340	10575	2112	5572	1280	26	63	71	123	21	43	293	26	94	23	491	28472	62	113	26	42	7022	2166	13	2037	13	124	420136	170	27484	226	99	219
Atp11a	131141	146913	30760	19161	29542	22192	25547	37704	20526	15910	15332	48765	52781	43440	59408	108176	27963	17881	21614	1369	18474	2661	14712	1638	14457	38961	24721	611	145	41892	4728	14104	5210	12824	5147	8188	14272	15334	10969	27326	442	22	2841	100	226	29	211	2198	33	107	29	26	54	4782	93	45	57	1393	39	4682	1474	744	2998	827	2	5	5	457	546	47	171	15	135	30	2	4	1	5	0	4	500	46	2	719	8	74	33215	29	20	99	83	4
B3gnt7	110314	125412	28312	14564	24966	16440	19385	24628	17157	12911	12082	39913	42914	30258	53332	85971	17254	14591	11058	2354	11497	5454	6091	711	6163	8202	50163	1401	118	1767	8717	8491	4745	6056	3102	5930	8920	17247	16576	7661	153	234	13	25	17	10	20	20	551	104	53	50	94	2283	563	288	188	2862	30	1014	3751	4827	1192	434	11	23	25	39	30	49	219	14	45	11	4849	46333	27	39	188	24063	162	17	296	1474	8	192	210	6	48	126	77	26
Car4	67370	84498	18413	8002	18822	10230	12122	17773	10343	9314	7253	26135	17256	24935	42943	56643	8931	8279	7251	200	24275	5359	36911	254850	9352	19511	26439	116061	402	6367	6410	34030	1879	1302	5903	5062	10378	5597	6478	6136	366	28	15	467	4	406	1175467	156688	25	57	18	51	48	2573	2495	492	580321	544	28	16712	269	107	157	464	2	6	2	337	229	8909	505	48	63	5	2	8	5	14	3	1	372	69721	83	7645	18	39	77	173	470	424	470	5
Cd37	64047	82619	19649	12157	15537	10015	10893	18314	10629	8884	8176	19832	18337	14068	42000	52642	13806	8990	10983	1458	10706	7048	3607	8590	13041	1873	17207	10034	90	5327	2470	2519	12223	965	4004	4955	7385	9426	4603	14039	121	11	7	44	17	25	16	3	21	52	17	23	50	2976	89	502	10	42	40	1189	12263	102	174	577	3	2	6	3130	38	9	51	8	59	19	0	2	2	2	0	1	113	7	37	14	1114	147	59	3	11	123	162	3
Cd83	101097	122064	25667	16512	22010	13648	15122	22763	11887	12920	11326	36041	18092	26525	50052	83556	15500	8499	14757	1270	125642	175749	3159	8071	12046	11323	64121	3889	106	9571	6354	6892	4131	6736	14251	6890	8521	13395	12559	21440	424	24	50	1866	18	54	12	90	19	89	26	23	69	3852	280	34	745	73	179	79177	1173	894	6641	760	2	1	4	103	27	64	129	199	143	242	3	4	2	8	2	6	377	1132	17	28218	35	760	153	68	21	346	103	5
Cebpa	93873	92519	19589	12888	20510	11674	14233	20931	11523	10761	8806	19669	13809	21483	36568	60671	12455	7064	10869	1125	14571	4396	196	1644	7999	6243	15003	428	106	10347	4601	5284	1776	594	3150	7277	11534	8657	7041	20543	177	6	8	69	16	10	13	66	16	56	21	30	39	2885	46	29	600	17	28	1509	349	2116	1903	581	0	0	1	119	63	21	41409	8	107	0	0	0	2	6	0	4	530	69	4	5895	1	1066	104	17	9	204	30	4
Cebpb	166428	173886	43526	20042	33645	26266	28556	38007	21340	21168	17179	52783	49866	41547	68757	135824	26417	18189	20253	445	27785	4051	1017	8435	12775	23707	38789	862	106	6747	4509	2185	4179	6885	4311	7104	15199	26297	11758	11693	242	582	64	10	138	50	22506	210185	86	3990	247	202	180	3145	31	357	15	24	39	161	2678	207253	809	752	742	40316	78	104	15	22	227	14	4061	4	106	399	36	345	3988	267567	905	23	3	53	5	146	409	368	478	138	143	116
Celsr3	68887	75733	10056	7123	12100	9389	10373	15907	8387	9001	7489	31713	13746	26910	30742	43704	10429	6936	8801	429	20299	6842	10556	1297	3344	9282	8955	1033	53	1564	1715	2217	2781	5016	2680	4380	5646	5129	6749	6246	138	15	57	32	10	6	22	23	16	46	14	20	29	1332	52	688	55	118	131	554	303	59	201	516	2	2	4	59	1954	22	59	6	3057	40	1	792	2	5	3	2	79	50	6132	29	10	47	39	336	6903	108	89	2
Coro1a	127775	155560	32037	20969	29766	21501	23636	31955	20440	17360	14060	61493	46436	43018	70840	101355	23554	20501	21249	6073	37411	5221	1394	1302	22220	36222	49825	37620	573	7713	7346	1897	6076	3694	12134	6289	12518	29338	15398	11192	343	5681093	17	21	33	27	3	6	995	2077	2000	1644	3211	6613	129	53	14	2931	47	760	5896	1541	486	642	784	1232	764	69	338	45	146	23	55	16	1892	1704	4994	17896	1517	2057	886	17	3	39	13	50	360	33	3748	165	106	1828
Csf2ra	112194	128848	30895	15586	22240	19060	24896	29578	59485	16405	1132477	33079	23350	22849	53828	87364	21603	16701	15854	958	53017	3871	77487	1602	13901	17256	38412	4142	2730	7221	3934	7298	4001	17618	2557	6665	25430	25367	15976	18851	179	23	26	58	192920	51	6049	57585	30	99	24	24	62	3978	46	191	82	36	56	1692	3812	6047	24987	2185	1	4	4	8230	27	146	173	15	1134	4	3	188	2	6	0	2	13825	32	68	568	31	85	2344	111	33	163	93	3
Csf2rb	82301	97014	18768	11156	20205	13194	14093	21673	10689	8906	8875	30821	29320	22104	47774	56776	10973	7307	9310	976	4705	7558	116447	40508	19874	7883	15323	1589	58	4455	1971	1655	1726	6254	3078	3342	4738	9167	8721	9371	353	891	9	3	9	21	14	11	147	234	383	160	846	3239	22	283	6	10	23	273	247	978	1185	342	76	247	175	32	8	9	42	15	48	26	72	1082	2847	325167	75	605	37	8	0	17	3	70	66	24	315	84	20	117
Cxcl1	63084	66466	14045	4929	13362	7950	11136	14098	6616	5611	5667	16779	8689	14141	26238	42115	7713	5937	6840	961	7186	1853	494	3444	3632	4006	20520	44141	14950	1520	3979	2297	1745	2041	8448	3569	6318	5528	12581	29289	127	6	16	18	26	9	33	19	15	41	8	15	29	2732	135	3911	147	679	604	37	456	838	44399	341	0	2	3	43	18	324	122	16	51	6	0	1	3	5	1	2	20519	39	30	29	16	158	249	11	4	107	17	3
Cxcl13	41157	57269	10136	7122	12626	7065	6565	10399	6708	7391	5364	16194	8826	10186	22356	31949	8160	3788	5186	842	40397	5077	4319	166077	4063	3437	23598	11773	45	2598	1914	945	796	197	1094	2544	4711	6954	3470	4897	248	12	3	3	6	10	3	12	8	31	12	18	28	1506	15	9	69	10	25	11	145	1793	145	247	1	5	2	39	3	17	4731	20	7	8	2	6	5	6	1	2	8	3	2	1041	0	11	37	2	5	71	8	3
Cxcr4	110989	105267	22976	9843	17241	13829	15053	18988	10026	10569	8145	27893	16592	25690	38298	69940	14476	8638	9650	3171	42086	12723	863	3823	4311	13880	21291	1233	54	19465	4242	9870	3645	4708	6134	3921	7151	8622	7134	17009	163	16	15	13	15	14	656	6934	23	73	17	20	33	1795	1841	2515	35	721	183	615	600	185	209	573	0	1	0	226	1752	44	138	6	244	2812	0	3	1	2	0	8	1481	46	14	51	11	2712	60	46	13	68	51	4
Cyth4	96298	110194	17496	11533	20752	14724	19176	20965	11414	12389	8975	31106	19142	24603	40624	75562	12887	10741	10961	865	4936	656	679	10519	31712	11519	17871	4362	129	10411	6627	18745	3217	7990	4619	4988	8738	15455	9604	19294	226	4746	23	7	32	18	14	10	801	709	2419	1421	1881	4154	40	45	259	16	72	30	346	4164	567	718	1176	817	658	121	27	59	182	2	33	61	2257	2959	1698	2109	1693644	733	904	18	2	4395	10	134	116	10	16669	128	59	1964
Entpd1	35737	44793	5908	4583	8161	5112	4864	8244	4659	3983	3281	13185	7197	9848	17532	28106	6060	2040	2927	296	16377	66416	2802	9506	2636	16742	10715	697	24735	1500	1452	1019	791	1265	3391	1871	3240	5135	5376	1706	114	66	14	4	46	5	15	73	9	2236	22	122	3015	706	262	36	23	9	221	5	250	31562	263	296	8	8	6	18	38	722	39	1	16	0	6	9	19337	22	3	14	1426	21	24	42	65	24	9791	13	28	25	11	3
Fcgr1	47496	51794	9495	4982	6053	5753	5659	10105	4144	5221	4000	14526	8691	5621	17301	26964	7657	4359	6126	78	1010	3134	127	73	1842	222	16685	155	38	1031	1781	918	596	231	3413	3197	5615	4925	5112	2196	73	464	7	1	7	4	50	275	75	2705	174	100	514	886	79	59	1428	153	54	28	231	18392	191	263	45	68	101	43	27	60	77	25	7	2	53	127	89	115	2870	169934	1367	27	29	60028	9	21	74	2	1026	84	17	114
Fgr	119548	139578	26709	18998	22116	18082	18220	28030	16760	17291	12225	56292	44084	34304	56218	94259	23372	10050	14560	376	23103	20501	224369	14090	6994	34655	29487	3024	210	7692	6114	5460	7272	8316	8387	8631	14321	16316	12398	19336	308	60	20	4	234	29	24	52	43	92	40	42	65	5333	408	54	137	74	112	92	8562	483	2342	677	2	5	7	39740	22	85	189	229	51	9	4	16423	11	11	3	19	2531	16	7	4824	517	93	186	12	16	226	136	11
Fli1	61662	69329	16818	8809	13306	10178	10789	13615	7399	6717	6953	25180	7876	16180	31032	43269	16614	17831	7418	299	6138	1733	6271	77358	3146	55440	16456	1318	107	1577	3351	2111	1224	1597	2624	2585	5354	9034	5289	10184	214	22	12	236	14	33	11	21	19	28	15	10	43	2691	72	118	67	31	22	9004	3390	3778	313	1603	2	4	0	24	15	40	65	5	28	6	0	1	3	4	0	1	35771	21	48	24	6	35	74	4	14	102	34	3
Fmnl1	181145	185353	35938	18379	32400	24481	31267	40917	23413	21845	19667	63244	76597	51825	75596	129708	27377	16237	20046	2541	23432	23008	1771	37275	6355	43635	23487	29556	329	5117	5682	8485	4595	5349	8456	8238	16260	17662	14304	18262	365	41	57	11	145	131	63	44	43	139	38	35	79	4680	169	222	142	562	196	621	1576	395	727	755	1	6	6	160462	57	114	208	43	85	4	0	9	2384	6	5392	3	4648	57	38	1185	297	64	284	7003	23	223	66	6
Galnt6	132382	164390	31920	18456	31658	23842	27439	33824	20235	19858	18229	55101	40807	44340	71593	119561	22989	14506	17578	2633	25575	3461	23537	8345	52341	16459	51613	873	110	7556	5430	3104	3012	11272	6805	8534	12378	20133	13555	9353	293	25	46	20	34	31	6	12	42	102	24	32	765	3784	188	13	17	39	82	966	15369	23311	1547	713	1	7	1	150	17	38	120	23	60	4	0	4	3	4	2	2	98	11	23	30	1536	5413	177	7	17	233	37	6
Ggt5	70529	76599	17566	9711	15544	8719	11825	14347	9987	8263	7366	24605	28594	22451	35368	54306	16436	8130	13170	31484	5062	1275	622	1498	3676	21000	24201	414	77	1350	2475	3277	1714	3021	9378	6653	11894	16207	6642	6154	197	4210	45	619	14	305495	4178	45600	74	583	103	90	118	1754	19	149	9	168	5253	367	2580	35927	175	543	536	48	52	24	14	18	61	54	962	62	171387	215	64	137	40	238	638	4	0	59	21	1209	104	169	352	12768	1490	131
Glipr2	107617	128223	30327	17479	25597	17426	19748	26181	14076	13544	11689	41512	31032	41113	54231	96009	19720	11356	17086	1081	75842	7180	1759	39745	31248	49667	31416	14395	727	7055	2853	6868	4582	13204	10543	7791	13008	13939	11733	17182	449	1301	157	973	60	74	1785	18911	96	176	1870	105883	111	3795	57	620	63	192	139	41932	849	30660	1073	6700	37	586	53	97	19	78	53	63	682	61	59	6049	94	131	44	83	3305	9	7	67	317	127	126	11841	66754	247	161	66
Gspt2	89966	112487	19069	14252	16758	14136	13327	20341	11304	10245	9767	36015	22567	19796	41985	70934	15687	6264	10027	197	15963	34725	19723	1692	23412	9618	20199	1157	76	11575	5352	5701	3755	4375	3760	5614	8945	11411	6759	40235	218	340	21	371	16	26	9	51	64	285	96	6557	139	3163	258	305	21	70	43	13984	377	10755	609	647	16	46	40	134	23	36	145	22	30	23	41	56	8945	68	20702	89629	483	10	8	48	14	36	276	26	124	126	117	67
H2-D1	74593	91188	17565	11017	13475	12571	13714	19565	9307	9447	6878	16649	16976	10648	32912	53705	10260	6081	9144	1945	32859	229363	1915	1296	6123	37898	20044	3844	93	11139	12576	3846	2133	2232	6556	5969	9556	23395	7342	30428	340	759	14	23	130	10	19	46	115197	504	265	213	178	5841	157	302	94	234	99	774	1509	152056	1307	75099	1237	157	98	24108	40	58	270	28	57	275	2462	106885	116	577	63	145	1421	25	375	2970	8	50	353	106	222	155	56	419
H2-DMa	262963	310734	62522	36900	62065	43769	49726	71743	42337	38868	37451	84465	78953	65966	132709	219673	46667	32798	37612	9330	20666	66578	205116	4621	15261	30099	76471	10171	280	19440	14794	8203	9074	12704	18854	15765	29987	35364	31400	42346	593	531	36	104	292	25	395	1757	129	4036	724	178	368	5924	1049	16713	294	657	88	2322	158094	2681	16051	1186	87	113	57	280	16962	103	414	67	200	571	44	1497	89	161	6524	330523	176	1316	4426	6201	1131	488	29990	44	1003	310	192	72
H2-K1	87044	112252	22709	13818	24584	13075	16088	20563	13265	10207	9635	30021	24915	17745	48536	73500	13889	10565	11348	1143	16313	13697	1464	1788	12200	33666	30264	1356641	42	1755	1959	1073	1339	6066	1853	2986	5909	7202	6353	7828	1056	145	6	0	22	31	889	12864	48	103	57	51	68	2195	160	7	17	66	1839	305	244	199	213	670	349	39453	19	22	11	2	40	1	120	2	14	343	16	67	7	27	1157	7	12	332	15	44	316	35	5801	48	48	46
H2-Q10	65641	72811	12873	8673	12558	10024	11109	16707	9554	7994	7709	20996	11199	16552	25098	43972	11769	4900	8175	2578	43320	3081	334	880	28091	20196	11193	350	66	10848	1362	7950	881	1747	2403	3363	6840	9345	5569	51193	138	29	13	2	68	13	7	30	17	53	446	16	34	1894	144	24	67	14	100	7	709	2549	1595	351827	1	3	6	120	15	27	30	16	12	3	2	1419	7	9	1	1	13	9	3	2419	16	8077	166	78	18823	56	44	6
H2-Q2	63467	72290	13821	7751	13116	7200	10889	12742	8114	8045	6011	26712	13928	16608	24841	40536	10039	6682	6857	3074	2255	1738	928	1356	5400	60405	6385	929	43	4454	1095	750	531	517	1268	3392	5230	11958	7620	9337	91	10	8	3	47	5	6	7	17	36	9	13	36	1211	45	38	91	14	11	308	275	69	304	358	0	0	2	84	8	9	26	27	10	2	0	3	2	3	0	1	5756	8	9	2332	3	18	86	5	10	100	7	1
Hck	52306	67109	13282	7613	9569	8482	12022	14041	8875	6913	7529	13405	11933	10229	26710	44893	9031	4798	6860	591	1701	1092	228	1792	417	2019	15425	195	38	5517	1218	772	4018	1117	4274	4392	6802	11100	2729	30623	478	9	156	139	147	576	1789	18129	14	52	12	6	37	927	11	12	134	319	382	514	30024	688	394	701	1	3	1	131	15	26	10	115	105	4467	0	4	1	1	0	0	126	2	3	19	4237	1492	130	336	944	176	1762089	1
Hivep3	146316	171569	32907	23259	26072	23083	25647	35946	20292	18748	22105	37945	34644	30286	67167	108654	22178	15740	22588	2180	14425	5822	6131	23447	12858	72935	32474	21821	177	5260	8195	7230	4554	1011	7085	10738	19265	15925	11462	12017	168	199	23	144	589	19	85	42	44	3560	87	44	121	6721	129	385	2111	129	368	5514	219972	5606	1500	1402	12	26	22	89	932	135	182	27	50	21	22	788	30	47	240	91694	4847	1561	2214	307	40	67	96291	33	635	251	49	51
Hvcn1	53473	66371	10431	11219	8093	8508	8733	11711	5914	7263	6258	18648	11258	14272	21748	42365	8661	6000	8319	781	28745	214	366	1109	855	1898	25709	766	105	734	1460	1080	978	1216	464	2086	2993	5003	3804	5567	90	8	5	1	6	6	158	16	11	36	11	5	34	2058	65	20168	20	3	13	2	107	51	83	3352	0	1	1	29	1213	34	73	18	10	0	0	0	1	2	0	3	12385	45	0	201	2	15	32	1	6	96	36	2
Icosl	93832	102830	21242	12673	22683	14324	15491	21707	11505	10185	9447	26842	17316	19098	43747	72665	15480	9221	11039	633	3073	847	647	1477	2870	5115	34700	24579	2212	83571	310888	39808	6222	2307	3957	5578	8807	10790	9256	6750	172	12	1050	366	15	2144	705420	7480884	21	75	20	31	45	3327	3920	1250336	6382	5270	130	13124	341	9018	3244	408	1	3	2	1591	3991	1276	305778	95	122850	223	0	1	2	3	3	1	2451	59065	4750	72250	1779	200	785	11639	2718	803	3275	4
Ifngr1	70580	81399	17251	9659	16695	10601	12126	16292	8419	9927	8444	30406	17270	18600	36863	51203	10845	8476	8275	311	58462	2332	559	1161	2924	12373	20634	1185	46	5921	3765	3478	1534	3864	2253	3649	5425	6866	5812	6371	136	3909	9	5	7	4	7	5	204	1682	417	303	3059	1545	77	12	20	23	30	39	150	4580	63	518	291	330	158	72	16	9	3467	8	18	0	14456	532467	168	310	676	226	78	8	0	107	3	20	239	8	346	119	21	223
Ifngr2	201240	212847	48541	24151	34866	27072	35440	44014	24708	24393	21119	58525	44774	31245	93241	137979	27442	18082	25718	2139	41679	8016	8428	68339	29450	60445	92920	2108	290	13534	10727	30537	8044	22580	13441	9296	15683	27980	15438	17871	436	137	316	45	32	425	32135	313592	248	656	59	58	403	8574	1816	180	576	2136	6314	271	7879	2878	863	1341	5	18	6	227	2906	104	313	30	6486	94	24380	1193	11	22	4	7	890	23590	3	3585	810	186	306	32828	616	252	377	19
Il10ra	108358	111140	26214	14221	20642	14262	15435	24987	13690	12686	10674	32129	18930	22498	50597	73513	17818	8352	13846	1770	11354	23261	8561	21694	3167	3034	27061	299	110	1195	4547	3619	5776	3797	6440	5346	9265	10985	12259	12987	195	34	20	8	93	38	1	5	31	83	27	23	68	4175	11	95	7	18	3420	60	2893	3191	147	502	2	7	9	27	11	24	105	16	73	29	4	13944	8	12	1	5	215	9	9	23	890	340	87	5	27	123	95	7
Il10rb	144745	154510	34342	22032	29096	22860	23733	33874	22583	18081	92894	47243	38529	34623	71586	123567	23540	16286	20476	5916	62969	1028738	12950	1479	9079	80874	40523	98941	80	7112	4936	4631	5235	6789	3735	8620	14914	24659	15776	60969	1081	79	93	17	13436	222	48	5	39	113	52	39	97	4203	31	4866	48	830	30	253	4212	1287	5865	919	6	16	14	75	16	39	79	38	79	22	7	16	456	18	2	6	835	11	444	794	16	34	423	8475	46	213	72	13
Il16	67796	73667	15086	7586	16000	8702	11494	17401	8161	7813	7547	21732	8785	16957	29385	49319	10844	4637	9201	36	5305	2176	33910	352	3651	13171	16692	452	41	1629	1796	883	3677	386	1638	1966	3544	8361	7195	5564	355	96	11	14	6	7	6	2	31	64	45	39	64	1509	47	31	2	11	9	975	177	343	90	446	7	16	20	21	9	3	22	0	7	20	15	18	23	32	818	61041	380	7	18	8	1	10	21818	2	51	57	47	18
Il4ra	70829	72345	15128	5336	12361	8197	10926	14061	8273	6163	6844	20208	13823	18549	29867	52250	7986	3722	3799	1365	2574	42772	3180	6744	1829	6850	9447	1043	69	2465	2716	1099	1397	902	1561	3564	5125	6981	4980	16460	112	8	7	20	6	9	406	30	15	56	8	8	25	817	61	65366	65	164	12	1528	1110	2450	182	490	1	2	2	41	29	40	78	4	7	0	0	4	3	2	0	2	19	12	12	493	16	12	105	3	8	70	45	1
Inpp5d	52109	60226	12395	5523	16064	6231	7416	12197	9203	6590	5463	18476	10841	11181	19399	41613	7237	4086	3932	947	16352	1380	129	544	2781	10821	9459	232	109	540	3432	8180	1617	4503	3662	3029	5164	10305	7549	2918	108	245	28	0	13	14	634	7874	38133	55	63	218	753	2277	20	27	67	10	13	15	326	377	785	279	15	47	20	14	10	35	82	23	453	6	54	24211	16	45	93	71	1838	8	40	6	9	28	44	45	42	60	31	91
Irf5	191207	226462	44101	27465	50200	29305	36667	51284	28372	27449	20647	56899	49924	36265	100808	155334	32653	23245	31617	3472	12114	12390	10038	1857	31600	15464	52638	101122	978	20973	8683	11315	5076	17281	11272	11062	19620	48519	15179	62522	501	5054	32	25	142	15349	354	3839	1124	1107489	5065	35492	1469613	6662	12754	431	86	392	386	564	2320	51614	13529	127799	1139	1255	819	247	2598	47	2595	64	248	20	4139	104156	1559	1894	1672	10782	755	76	548	315	30	120	626	58	984	683	192	828
Kcna3	99896	128132	28765	16288	22039	18963	19475	30098	19999	14779	12853	36599	27956	28473	58183	93756	19111	11782	18783	1262	17031	46008	1951	6214	11026	20514	22821	12837	1019	502892	8131	6902	3084	5264	6111	5546	10689	14254	9568	8486	235	17	25	5	102	11	582	885	33	92	27	27	66	3341	1291042	2488	3475	17	32	78	11536	6381	1641	1951	1	2	1	10632	133186	3234	698	3	47	45	2	2	1	2	2	4	3268	3432	382	123021	16	37	294	17	5	140	56	1
Kras	254888	254015	55294	38255	56033	37430	49391	63597	35709	32790	29596	150025	135392	132260	139626	193710	67476	41961	52911	15935	544623	35316	391922	49199	1463726	197319	197554	66335	4048	415852	50952	68809	133439	56172	159333	21782	36108	62646	34609	203231	1603	30423	766	238	172	9531	1357029	200603	1977347	7407	8272107	471664	9706	29443	888014	5945	524625	174086	10375	5818	10609	32121	3706	34277	9897	8432	9929	19674	85088	598811	15466	171	1192	3461	57347	1057923	3101	8837	16164	382879	6434	214413	9302	95359	1274	2521	749	112111	10366273	2549	5172	8680
L1cam	88939	105953	19296	14832	20353	16073	15015	20194	13495	11929	14250	23680	19746	18740	43750	76859	15124	8348	10844	1468	4491	13271	70064	2530	8788	4902	16006	7049	133	26125	3006	3077	2543	2182	1956	6365	13173	9850	8081	39894	283	35	20	6	371	8	62	47	23	128	31	25	49	2691	91096	87	55	797	13	132	128084	967	690	593	7	8	1	574	1990	116	122	7	3	21	3	22168	5	10	7	85	2399	95	5	513	12	26	186	12	20	71	25	4
Lfng	117136	139749	31763	15480	27195	17605	25280	30417	17774	16026	15006	39216	38754	28463	67460	108291	16433	12053	17099	2362	11032	87560	589	14348	31520	9978	23243	8050	112	9076	6729	3646	6351	1617	6081	5948	10092	9408	9568	12732	290	142	24	92	105	19	4	7	46	28097	741	630	25825	3789	25	15	14	25	32	3474	9355	543	364	993	11	14	137	140	13	13	229	13	49	28	14	29	12	38	7	13	28	20	1	74	4100	139	130	12	45	122	75	29
Lmo2	152233	176311	38454	23316	33873	23021	26201	40920	21421	18484	15181	36845	43150	42792	65967	112907	23143	14382	18732	3846	47078	84985	120139	94365	89195	10713	105940	30597	1925	13182	7536	13751	5244	1991	20036	8563	15048	27812	12726	13920	870	153	61	62	33	1585	2786763	590291	191	17553	76	61	20673	5874	714	3844	3470	678	1518	1724	1197	31469	813	863	16	28	1204	346	3045	349	413	95	5875	25	1547	57891	27	53	12	45	67539	1461	46	25577	58	125	63974	1278	1966	372	2336	26
Man1c1	89588	116773	26174	17000	22112	16416	20928	25150	14352	13408	10032	38784	30616	23610	48516	82991	23231	11855	19262	1508	9241	11456	78986	2651	4171	117666	34623	3333	107272	5035	3933	4220	2195	1864	4439	5440	10951	11822	14510	8172	272	24	9	7	155	10	36	43	31	95	31	23	43	2774	392	247	214	38	16	54	14096	299	647	652	5	4	3	139	76	2146	148	18	45	1	2	6	451	4	2	3	3318	51	67	1532	5	91	135	9	20	70	17	4
Myd88	46432	53630	9779	4437	8683	7182	6544	11567	6396	6694	5264	16399	12522	12945	20153	33196	7527	4826	3707	356	2545	1027	279	148	724	2440	7911	169	123	570	5350	2413	2083	1313	850	2712	4100	6448	5308	45916	419	10	8	11	14	11	1	5	11	30	4	7	22	1837	106	82	28	42	7	51	547	173	1379	774	0	0	1	9	8	136	89	4	5	8	0	1	0	2	2	0	116	4	8	44	123	16	70	1	2	30	36	1
Napsa	51563	62694	13856	9916	13035	10142	10190	14614	7818	6886	5508	20061	14700	13923	27617	40863	12733	7963	6712	454	5968	167413	1956	952	2143	18367	14328	3595	183	4969	7731	2725	2840	312	7180	2751	4848	3813	6484	10048	443	308	25	8	3	16	62	71	61	53263	488	2072	56029	4118	251	1072	220	15127	23	354	167	62	186	309	56	19	28	56709	50	20265	14963	2	78	13	19	34	596	67	511	37	10111	49	1234	472	32	89	1602	12	63	46	70	63
Ncf4	45838	52202	10263	5803	10136	6282	6304	11393	5192	4494	4099	12961	6786	11285	16833	32440	6394	4690	5850	795	6274	12832	2694	788	1403	7800	23012	2375	24	649	1917	1121	1838	696	2750	2620	4964	4577	2701	3349	84	6	5	31	5	4	1	0	10	48	10	9	18	1201	6	21	2	6	12	1085	615	4519	156	120	0	1	1	11	5	9	46	1	9	3	0	2	1	3	0	2	248	3	1	27	5	12	92	21	3	24	15	1
Nfam1	70629	80805	15483	9302	15528	9736	13213	15502	10191	9266	8341	11025	11745	11135	30712	55465	10553	6034	8281	2053	13455	40971	203287	1008	16475	3592	40657	1740	56	7022	2554	8848	9587	1290	10095	5052	9351	6257	5340	18523	331	701	28	10	7	27	7	7	23	69	35	349	71	2235	63	23	6	7701	64	210	6180	64	171	223	4	6	10	88	11	45	61	75	72	40	1450	31144	26	16	7	4	96	8	119	19	20	33	94	28	24	78	219	8
Nr4a3	113080	126093	24127	14845	22945	18246	20933	27554	16695	14559	12122	40311	26643	30574	52679	87330	19764	12661	13929	2693	12114	588064	1881	45761	12475	48583	43223	39324	88	19102	9198	4334	5382	1586	7890	5182	7512	14684	16287	19496	905	240	21	26	80	10	24	80	53	142	93	352	78	4361	4662	259	184	17	21	1861	2551	2606	534409	1946	31	43	32	414	245	27	331	11	45	144	60	43	101936	403	425	829	83	23	2	5214	14	39	519	32	497	78	65	30
Pdcd4	236984	244795	51539	28713	44517	29906	42392	58207	33185	28817	22631	72889	54675	57871	99912	171170	37611	21295	29818	5709	21892	24856	255761	6422	17648	20280	58250	13076	131	13532	17721	8648	8293	6344	27632	12969	24658	47855	24631	21217	369	35164	163	92	106	102	31	27	68	172	75	613	127	6974	2732	1955	88	1481	1259	2267	5253	22129	1239	1035	8	20	14	219	1414	230	334	36	163	78	51	12	16	19	6	14	333	71	52	1179	18	164	255	13416	3093	292	150	11
Plcb2	77865	106961	29976	13825	22807	13834	18425	26746	13294	12381	12369	35512	30939	27703	46046	85478	13822	12099	9866	1821	8152	5599	29513	5880	17037	6467	25653	649	76	4775	1394	2665	4193	810	4634	4911	8573	10798	13293	19361	185	15	17	13	10	11	2	2	26	75	18	14	42	2598	158	27	13	2341	107	445	2269	123	19994	4433	0	3	3	55	1220	34	57	6	74	7	1	3	2	2	1	2	18	55	0	275	0	24	393	19	8	85	132	1
Pltp	109734	120713	26618	17172	22284	18532	17805	27834	15510	13892	13127	34630	29286	23552	51899	81762	17570	13305	16587	11141	19506	4747	1074	1994	12369	14428	27497	480	200	9173	3302	3082	3286	3308	11244	8789	14513	15043	10157	14935	190	21	33	368	40	28	21	6	34	89	23	27	51	6925	67	121	15	6475	52	16269	7054	206	5268	860	3	3	3	3123	930	78	78	32	234	24	2	7	2	4	0	5	65	31	4	294	21	52	187	22	54	229	107	2
Plxnc1	87852	101513	23844	10606	20565	14705	18359	23783	14479	12706	12067	37311	27242	31033	47741	90877	18220	13754	13234	1818	17414	5375	68270	4598	8456	123483	19107	6514	84	26050	6795	10512	7986	7577	6624	6378	11709	34719	11275	13569	369	28	33	12	400	20	22	10	25	89	14	38	61	1826	465	1127	46	184	59	270	4969	603874	3568	958	2	1	3	377	24	50	374	14	32	15	1	5	11	11	1	4	117	23	3	54	733	75	403	2405	15	116	146	3
Prickle2	161396	184247	38865	22051	38713	24321	29694	43848	21698	18590	18255	77821	67453	55103	79997	135142	25217	16948	20365	3109	16676	48023	13965	4511	35607	13660	64868	4000	1523	4188	16703	5548	4372	10349	3585	7858	13064	19680	13331	108374	807	84	34	2	32	121	7452	72018	59	119	55	58	76	6863	94	4957	123	172	40	45	935	7887	5951	21639	5	18	14	74	30	8499	427	14	1093	26	489	27975	746	21	6	12	14461	17	1300	254	14	74	6398	76	51	221	100	10
Psmb8	84105	96236	19658	14867	17720	14621	17839	19330	10744	11475	8822	23789	20567	16647	41459	66402	14207	15432	9785	1524	15688	10458	16334	4111	1783	8694	24985	1067	155	7789	8470	7117	7039	1587	8089	4959	10176	8980	8452	19358	155	54	24	609	36	33	18	25	22	5385	40	453	12784	3664	996	1627	185	847	1744	24952	3543	1275	3359	500	5	5	7	177	24424	76	299	37	79	31	9	12	7	23	4	7	7519	559	213	2864	16	72	115	17	27	102	128	14
Ptger2	62206	81543	13674	10253	18211	9403	10607	15249	7625	8383	6665	24039	10044	18186	36300	49897	11148	5023	7740	1078	35207	811	1393	4169	14767	7922	36575	455	87	6266	3079	2620	7992	1895	19141	6176	8090	10375	5335	8313	167	15	900	6734	12	3620484	14884	52283	18	49	13	15	50	2766	159	27	17	1802	3413	1713	335	420	99	393	2	5	3	98	9	45	76	523	1141	12042	1	3	1431	10	3	6	591	14	18	36	5873	7698	59	1821	4477	76754	4702355	2
Rasgrp4	122179	137434	33042	17147	24873	19560	21866	32506	16060	18249	15137	41022	26249	26974	54063	90249	23610	11030	17869	10005	27732	7053	38369	40264	11317	8947	27831	6732	109	9189	8723	2689	3160	1896	9788	7173	11593	18800	12292	56319	329	59997	74	61	43	26	18	28	4527	7591	9925	25087	8584	3284	166	20	81	220	57	3473	3810	1391	9374	763	1908722	6708	5895	99	13605	17	237	26	34	7	2022407	18081	81035	6345102	7327	13710	596	368	0	1779	8	50	13494	4746	6655	196	56	4837
Rassf2	83321	101612	22517	12638	18027	15071	18501	25750	12762	13192	14718	29243	26713	24801	46856	70505	16170	11138	11041	1440	39578	22277	4628	48373	77061	33374	38061	2604	105	9533	3284	2902	4057	1660	3375	4766	11340	10694	8438	14734	157	62	6	21	410	16	15	75	27	78	24	35	54	2243	306	30	12	361	13	1214	126565	897	10419	501	6	7	6	131	3987	49	83	3	36	11	3	8424	4	20	3770	7	582	97	2	12	11	14	387	42	5271	86	68	6
Rassf5	109583	121752	25852	14198	19949	15725	20489	26016	15694	11474	13454	30805	25143	31188	47918	90344	18585	10226	15957	1900	61420	16738	28792	2524	6529	14775	36234	99706	119	10051	5317	7345	2866	1116	3428	6126	10163	13832	9026	22081	664	113	10	9	38	5	9	2	47	23333	52	147	27808	4327	41	25	15	198	20	161	3148	455	5309	638	7	13	10	111	14	23	202	5	30	19	12	13	16	22	14	22	873	9	0	36	27	13	75	9	23	156	55	13
Sirpa	122155	144708	29735	12414	26733	17087	23648	30460	17999	17500	13779	38243	28318	27504	59742	95928	19621	10876	16190	332	5573	10848	31743	2035	21835	27100	22339	13684	60	6860	3806	3266	2185	1475	2044	6636	9984	13713	12328	20405	194	42	21	1	166	5	31	9	33	4268	33	290	8619	2458	27	710	10	73	93	71	15485	1490	2803	496	2	9	4	128	13	13	37	22	34	10	7	6	3	16	4	7	5959	10	2	35	4	20	48613	6	21	140	30	10
Slc7a8	81610	87884	16995	10333	18763	11690	13928	18100	10028	9184	8450	19188	19697	20333	35129	50890	15209	8534	10413	1840	29473	23285	148527	2064	5131	19257	14659	7015	75	3849	1105	1186	2657	1031	7504	4438	8566	10325	8099	9060	254	2007	14	3	100	12	5	8	36	65	80	53	86	3027	7	9	11	215	29	127	30349	1369	1546	569	881	24	25	48	10	51	23	16	15	8	56092	29	32	40	17	21	190	10	0	15	117	24	101	12	67	156	38	20
Slpi	46419	51555	10434	8176	11265	8133	7511	10734	5510	5983	4453	15574	10075	8887	21760	32900	6328	5114	4784	673	1369	11317	1642	20672	9221	15577	15009	559361	114	949	6351	2170	1690	2092	2571	3131	4787	8891	4245	8829	694	20	10	13	11	19	22	333	16	42	15	9	29	2588	228	112	60	129	47	30	201	23768	152	988	3	6	6	8	13	45	179	151	22	17	2	8	6	8	2	3	15725	3957	0	67	17	25	142	20	561	42884	1228	2
Socs3	109519	126938	21215	12683	25769	16747	19882	27981	18322	14677	97805	44413	25184	29414	59241	83073	17432	10632	12134	2467	35903	47721	290351	24431	26800	28297	46076	4263	19426	35940	3474	6132	2752	3328	8469	6243	11855	12995	14844	38049	540	46	34	23	14571	17	51	16	16	71	23	30	74	3876	306	211	73	13	19	619	424	2453	5945	624	4	5	8	1466	38	415	155	4	99	19	645	4423	11	12	0	5	5177	60	40	751	9	22	39625	26	20	154	78	7
Sort1	96414	112960	29831	13165	20944	16083	17039	22903	14548	12430	54345	27755	21404	25199	47677	81918	17327	9480	12513	722	6989	12362	599	12714	3803	25670	30063	352	1150	3617	3181	3586	3301	2106	3435	4747	9061	12634	13640	11475	145	680	14	3	7238	43	2779	29239	64	137	85	306	256	3590	8	12	34	1757	38	199	583	10313	197	978	18	41	93	62	9	70	116	79	561	9	48	63	274454	95	304	1372	1253	12	3	96	613	48	454	60	1145	135	68	64
Stard8	55509	59185	15029	6412	14309	8352	9834	11614	7455	7080	6188	25047	11985	15257	25173	43297	9258	4535	9728	520	2701	1301	2075	1485	6633	23373	25060	1791	27	1428	3427	980	8191	499	33742	1871	4102	7326	3706	1654	363	12	42	12	61	25	0	4	11	47	5	16	27	1062	6	3	1	969	2867	254	109	304	43	386	1	2	1	5	8	13	100	3	250	46	1	0	1	2	0	5	250	4	1	13	14	1384	29	56	8	22	135	4
Ticam1	85931	99633	20054	10477	19924	11827	14614	21647	13863	12402	10292	35162	12936	25256	44395	70771	16778	8913	9842	316	4949	3258	12227	1538	1967	9006	12029	4979	459	3125	4989	4553	2913	196188	3430	5005	7569	11982	12016	6836	227	17	316	182	16	183	8	93	24	64	8	35	39	4155	102	358	16	827	279	3985	976	142	4125	678	0	3	1	60	20	110	89	39	28515	75	2	4	1	5	1	5	50	2262	38	74	54	947	237	2399	1	151	124	3
Tm6sf1	152793	179545	39972	19201	29700	25112	28346	39492	20472	18970	16568	65387	60158	37260	75197	123689	29637	17297	17357	2087	16257	275033	3072	7374	6602	17851	192839	8104	6931	27825	9628	12054	8233	14833	11788	10550	17582	21330	26206	19406	599	1016	31	300	62	34	26	23	506	342	333	308	351	4459	720	715	83	975	75	9270	10710	1521	3925	658	613	233	229	353	35	222	296	24	96	8	2152	9813	480851	381	1416	5644	445	22398	283	136	4528	110	479	52	710	254	111	134
Tmem11	102385	132818	35434	14427	18947	18509	25111	26641	17497	18417	14016	58459	30169	37908	64900	103946	22258	9818	17314	1241	27417	49535	175950	3437	12919	3060	23726	4674	100	5921	6870	8650	5206	4164	7676	9213	16612	12890	12499	36573	715	1824	17	9	34	12	44	69	1237866	4494	1265	779	1499	4322	3289	205	108	79	68	99	10234	3607	943	682	144	243	262	212	40	1560	166	44	73	14	221	4952	224	1071	1959	170481	4107	124028	87	2600	4	234	422	12	630	252	31	2597
Traf2	49068	63793	9839	6491	9492	7074	10745	10786	7247	8294	4564	10347	9838	7202	22337	33261	9237	6472	6131	2634	4417	1547	22541	686	1471	17395	10972	254	51	7531	963	738	1732	1996	981	2165	3416	6392	3757	8132	151	17	9	32	9	9	4	5	9	37	13	16	19	991	19	15	4	186	18	612	63	260	392	246	1	4	3	126	4	8	26	86	1	1	0	3	0	5	2984	1	59	8	222	4	10	6	43	4	14	41	43	2
Traf3	184164	192377	38354	23848	34781	25471	29766	43713	24391	22278	19561	52793	36648	36679	83379	132898	34253	18470	21098	2504	25946	24727	1353	829	14475	18320	57570	5698	198	10172	6594	20883	5563	6996	12113	10182	16751	25160	29176	21522	199	72	36	35	110	39	50	55	34	136	50	46	93	6592	217	256	228	1026	913	837	764	24247	36880	1180	8	7	10	110016	52	145	197	21	438	314	6	3970	4	192	0	6	4501	2196	5	4980	994	1622	247	294	26055	212	85	9
Traf4	176548	195846	43432	25792	37212	26843	30090	42954	24288	19881	18993	54206	58283	45463	95364	140335	23921	16572	21371	2463	54357	88727	61018	39804	38857	6922	116132	153643	2816	9917	6280	5136	6390	6152	8585	12578	23912	22415	17802	43610	506	39	17	37	40	25	20	11	50	137	30	34	125	5649	51	153	52	3109	28	859	16847	4895	15865	8998	0	8	6	106	16	116	132	13	48	36	1	464	4	20	1	7	23	13	23	733	5	223	397	31	955	254	96	10
Tyrobp	43576	53150	10265	5924	9190	7201	8044	11689	6650	6240	5170	13020	8172	10390	19012	35092	8776	5195	9440	58	3835	1921	144	60	2085	5392	9977	3002	15	1305	759	1042	975	351	1123	2054	2876	4142	4175	3133	98	5	4	7	8	6	1	0	9	36	6	494	17	584	77	4	2	1448	159	11	332	62	6547	539	1	1	0	11	2	2	13	0	1	1	0	2	0	4	2	1	1	2	0	1	1	16	40	6	6	19	5	0
Ugt1a1	38659	44767	4541	3503	6992	5216	6297	9252	5264	4381	3863	10077	5822	6691	14814	20239	6453	5549	4498	16	3303	2391	112	6998	881	17456	9221	176	54	6098	3981	1528	1486	3939	3343	4153	7788	5517	3662	14452	59	2	9	2	11	11	63	853	3	21	3	10	22	1582	709	180	9	9	17	197	4562	3389	149	162	0	2	0	104	88	13	106	6	33	29	1	2	0	2	0	0	206	3	1	27	6	41	130	10	2	84	23	0
Ugt1a10	34362	39705	6595	3665	5776	4810	5239	7172	3754	2806	3744	11997	12433	11173	12993	18042	5237	2855	3077	63	678	272	1050	25638	1391	5808	7450	2315	13	1897	835	3341	773	218	472	1301	1647	5449	1999	2095	219	4	3	5	4	8	5	5	10	27	6	5	15	440	136	630	6	7	17	372	75	779	2247	281	0	0	2	25	7	6	19	2	3	3	0	0	0	0	1	0	7	8	0	21	2	7	128	3	0	51	48	1
Ugt1a7c	50876	56077	10849	6632	9365	7993	8137	11797	7948	5176	4060	10001	6947	11972	20459	33448	8826	5809	5663	479	7609	14188	14593	850	3293	3501	29823	678	21	704	1928	2736	1003	2618	846	1844	3836	12385	5673	4486	130	668	1	9	28	6	3	2	39	48	80	45	65	779	7	418	76	914	14	137	1263	59394	13762	420	477	25	38	13	5	5	20	2	15	1	53024	7698	24	335	11	22	11	71	0	12	17	17	88	1	66	73	14	35
Vav1	95375	106094	27267	18432	20368	14627	16268	22180	12098	10752	9976	31624	29079	25828	52372	71953	17525	8646	11033	625	9265	3796	33694	16683	9120	5722	35588	70752	136	17181	4805	7517	2792	40160	6836	6055	10239	12307	9273	23009	181	19	30	111	17	32	35	48	32	73	23	20	69	2654	108171	136	255	515	217	4864	1797	8469	6071	727	4	4	3	726	42857	126	172	47	39	20	4	1325	3	2	3	0	2047	5526	356	10644	25	166	493	48	8	154	68	3
Vdr	150874	184542	36687	25270	33075	23043	26585	38136	21441	21172	16626	43805	31627	27772	71775	119896	26456	19177	23451	2596	28659	16912	3596	14721	18838	20763	23180	1238	213	8005	11168	10382	6102	2815	32113	12114	19982	25283	13867	32466	455	2325	54	69	50	90	33	132	3529	358	383361	315	317	5401	224	1706	551	2847	3114	2191	5052	39944	1246	24664	154	137	235	112	307	136	74311	56	173	1100	121	333	172	356	322	180	257	81	112	2055	6986	124	317	43	2099	288	160	131
Vwf	70399	86899	15830	12650	15368	12353	14770	25113	11241	11937	12276	48241	14103	34224	37253	62032	16760	13668	12517	1879	12089	3188	3063	593	2745	21714	24098	302	90	5140	5037	2221	4928	9031	2648	4983	9014	15517	13956	228258	191	13	24	217	495	26	4	41	18	61	10	17	39	2254	890	20	41	35	72	7393	2884	2995	16310	2357364	2	0	2	303	15	36	123	34	28	8	0	1	0	5	0	1	94	9	3	1243	16	92	2015	7	14	132	58	0
negative_control	7968181	9338870	1847238	1017298	1654698	1144350	1359702	1845547	1054512	971455	959061	2510273	1814388	1861591	3606495	5894932	1273354	834601	975066	151850	1585901	3953695	2923474	2501418	1219702	1808683	2539188	3524699	624050	1007915	407789	480237	314453	395816	841615	462718	739052	1085014	862205	1436365	3860650	17943136	963289	542049	23254	31428	48109	496540	176102	2155292	74286	3490432	2877564	272762	1122130	190769	18446	71604	1854806	271046	305032	651921	471022	890258	62697	4169272	3319603	153087	140894	333977	260920	3488	25779	112252	172371	1925267	2887187	102797	125136	1444782	359363	163520	25969	171342	17738	2493429	640394	263594	123549	16266	2403024	3193309
