## Supplementary Table S3 for "Transcriptional Dosage of Oncogenic KRAS Drives Lung Adenocarcinoma Cell States, Progression and Metastasis" (part 1 of 3)

### Sheet: table_explanations
table	explanation
gene_id_mapping	Common protein coding genes (18727) from all datasets and their ID mappings.
broad_control_genes	13674 genes, excluding 5053 genes in downstream 95 gene sets and KRAS out of 18727 total integrated protein-coding genes.
stable_control_genes	150 stable control genes from SingScore package.
used_gene_sets	Used gene sets mapped to ENSEMBL ID's in our datasets. Note that, some members of some gene sets might have been dropped as transcriptomic dataset has 18727 genes.

### Sheet: gene_id_mapping
ensembl_id	gene_id_TCGA	gene_name_TCGA	gene_id_PRISM	gene_name_PRISM	gene_name_HMF	gene_name_TRACERX	gene_type	gene_name_consistent
ENSG00000000003	ENSG00000000003.15	TSPAN6	ENSG00000000003.14	TSPAN6	TSPAN6	TSPAN6	protein_coding	TRUE
ENSG00000000005	ENSG00000000005.6	TNMD	ENSG00000000005.5	TNMD	TNMD	TNMD	protein_coding	TRUE
ENSG00000000419	ENSG00000000419.13	DPM1	ENSG00000000419.12	DPM1	DPM1	DPM1	protein_coding	TRUE
ENSG00000000457	ENSG00000000457.14	SCYL3	ENSG00000000457.13	SCYL3	SCYL3	SCYL3	protein_coding	TRUE
ENSG00000000460	ENSG00000000460.17	C1orf112	ENSG00000000460.16	C1orf112	C1orf112	C1orf112	protein_coding	TRUE
ENSG00000000938	ENSG00000000938.13	FGR	ENSG00000000938.12	FGR	FGR	FGR	protein_coding	TRUE
ENSG00000000971	ENSG00000000971.16	CFH	ENSG00000000971.15	CFH	CFH	CFH	protein_coding	TRUE
ENSG00000001036	ENSG00000001036.14	FUCA2	ENSG00000001036.13	FUCA2	FUCA2	FUCA2	protein_coding	TRUE
ENSG00000001084	ENSG00000001084.13	GCLC	ENSG00000001084.10	GCLC	GCLC	GCLC	protein_coding	TRUE
ENSG00000001167	ENSG00000001167.14	NFYA	ENSG00000001167.14	NFYA	NFYA	NFYA	protein_coding	TRUE
ENSG00000001460	ENSG00000001460.18	STPG1	ENSG00000001460.17	STPG1	STPG1	STPG1	protein_coding	TRUE
ENSG00000001461	ENSG00000001461.17	NIPAL3	ENSG00000001461.16	NIPAL3	NIPAL3	NIPAL3	protein_coding	TRUE
ENSG00000001497	ENSG00000001497.18	LAS1L	ENSG00000001497.16	LAS1L	LAS1L	LAS1L	protein_coding	TRUE
ENSG00000001561	ENSG00000001561.7	ENPP4	ENSG00000001561.6	ENPP4	ENPP4	ENPP4	protein_coding	TRUE
ENSG00000001617	ENSG00000001617.12	SEMA3F	ENSG00000001617.11	SEMA3F	SEMA3F	SEMA3F	protein_coding	TRUE
ENSG00000001626	ENSG00000001626.16	CFTR	ENSG00000001626.14	CFTR	CFTR	CFTR	protein_coding	TRUE
ENSG00000001629	ENSG00000001629.10	ANKIB1	ENSG00000001629.9	ANKIB1	ANKIB1	ANKIB1	protein_coding	TRUE
ENSG00000001630	ENSG00000001630.17	CYP51A1	ENSG00000001630.15	CYP51A1	CYP51A1	CYP51A1	protein_coding	TRUE
ENSG00000001631	ENSG00000001631.16	KRIT1	ENSG00000001631.15	KRIT1	KRIT1	KRIT1	protein_coding	TRUE
ENSG00000002016	ENSG00000002016.18	RAD52	ENSG00000002016.17	RAD52	RAD52	RAD52	protein_coding	TRUE
ENSG00000002330	ENSG00000002330.14	BAD	ENSG00000002330.13	BAD	BAD	BAD	protein_coding	TRUE
ENSG00000002549	ENSG00000002549.12	LAP3	ENSG00000002549.12	LAP3	LAP3	LAP3	protein_coding	TRUE
ENSG00000002586	ENSG00000002586.20	CD99	ENSG00000002586.18	CD99	CD99	CD99	protein_coding	TRUE
ENSG00000002587	ENSG00000002587.10	HS3ST1	ENSG00000002587.9	HS3ST1	HS3ST1	HS3ST1	protein_coding	TRUE
ENSG00000002726	ENSG00000002726.21	AOC1	ENSG00000002726.20	AOC1	AOC1	AOC1	protein_coding	TRUE
ENSG00000002745	ENSG00000002745.13	WNT16	ENSG00000002745.12	WNT16	WNT16	WNT16	protein_coding	TRUE
ENSG00000002746	ENSG00000002746.15	HECW1	ENSG00000002746.14	HECW1	HECW1	HECW1	protein_coding	TRUE
ENSG00000002822	ENSG00000002822.15	MAD1L1	ENSG00000002822.15	MAD1L1	MAD1L1	MAD1L1	protein_coding	TRUE
ENSG00000002834	ENSG00000002834.18	LASP1	ENSG00000002834.17	LASP1	LASP1	LASP1	protein_coding	TRUE
ENSG00000002919	ENSG00000002919.15	SNX11	ENSG00000002919.14	SNX11	SNX11	SNX11	protein_coding	TRUE
ENSG00000002933	ENSG00000002933.9	TMEM176A	ENSG00000002933.7	TMEM176A	TMEM176A	TMEM176A	protein_coding	TRUE
ENSG00000003056	ENSG00000003056.8	M6PR	ENSG00000003056.7	M6PR	M6PR	M6PR	protein_coding	TRUE
ENSG00000003096	ENSG00000003096.14	KLHL13	ENSG00000003096.14	KLHL13	KLHL13	KLHL13	protein_coding	TRUE
ENSG00000003137	ENSG00000003137.8	CYP26B1	ENSG00000003137.8	CYP26B1	CYP26B1	CYP26B1	protein_coding	TRUE
ENSG00000003147	ENSG00000003147.19	ICA1	ENSG00000003147.17	ICA1	ICA1	ICA1	protein_coding	TRUE
ENSG00000003249	ENSG00000003249.15	DBNDD1	ENSG00000003249.13	DBNDD1	DBNDD1	DBNDD1	protein_coding	TRUE
ENSG00000003393	ENSG00000003393.15	ALS2	ENSG00000003393.14	ALS2	ALS2	ALS2	protein_coding	TRUE
ENSG00000003400	ENSG00000003400.15	CASP10	ENSG00000003400.14	CASP10	CASP10	CASP10	protein_coding	TRUE
ENSG00000003402	ENSG00000003402.20	CFLAR	ENSG00000003402.19	CFLAR	CFLAR	CFLAR	protein_coding	TRUE
ENSG00000003436	ENSG00000003436.16	TFPI	ENSG00000003436.15	TFPI	TFPI	TFPI	protein_coding	TRUE
ENSG00000003509	ENSG00000003509.16	NDUFAF7	ENSG00000003509.15	NDUFAF7	NDUFAF7	NDUFAF7	protein_coding	TRUE
ENSG00000003756	ENSG00000003756.17	RBM5	ENSG00000003756.16	RBM5	RBM5	RBM5	protein_coding	TRUE
ENSG00000003987	ENSG00000003987.14	MTMR7	ENSG00000003987.13	MTMR7	MTMR7	MTMR7	protein_coding	TRUE
ENSG00000003989	ENSG00000003989.18	SLC7A2	ENSG00000003989.17	SLC7A2	SLC7A2	SLC7A2	protein_coding	TRUE
ENSG00000004059	ENSG00000004059.11	ARF5	ENSG00000004059.10	ARF5	ARF5	ARF5	protein_coding	TRUE
ENSG00000004139	ENSG00000004139.14	SARM1	ENSG00000004139.13	SARM1	SARM1	SARM1	protein_coding	TRUE
ENSG00000004142	ENSG00000004142.12	POLDIP2	ENSG00000004142.11	POLDIP2	POLDIP2	POLDIP2	protein_coding	TRUE
ENSG00000004399	ENSG00000004399.13	PLXND1	ENSG00000004399.12	PLXND1	PLXND1	PLXND1	protein_coding	TRUE
ENSG00000004455	ENSG00000004455.17	AK2	ENSG00000004455.16	AK2	AK2	AK2	protein_coding	TRUE
ENSG00000004468	ENSG00000004468.13	CD38	ENSG00000004468.12	CD38	CD38	CD38	protein_coding	TRUE
ENSG00000004478	ENSG00000004478.8	FKBP4	ENSG00000004478.7	FKBP4	FKBP4	FKBP4	protein_coding	TRUE
ENSG00000004487	ENSG00000004487.17	KDM1A	ENSG00000004487.15	KDM1A	KDM1A	KDM1A	protein_coding	TRUE
ENSG00000004534	ENSG00000004534.15	RBM6	ENSG00000004534.14	RBM6	RBM6	RBM6	protein_coding	TRUE
ENSG00000004660	ENSG00000004660.15	CAMKK1	ENSG00000004660.14	CAMKK1	CAMKK1	CAMKK1	protein_coding	TRUE
ENSG00000004700	ENSG00000004700.16	RECQL	ENSG00000004700.15	RECQL	RECQL	RECQL	protein_coding	TRUE
ENSG00000004766	ENSG00000004766.17	VPS50	ENSG00000004766.15	VPS50	VPS50	VPS50	protein_coding	TRUE
ENSG00000004776	ENSG00000004776.13	HSPB6	ENSG00000004776.12	HSPB6	HSPB6	HSPB6	protein_coding	TRUE
ENSG00000004777	ENSG00000004777.18	ARHGAP33	ENSG00000004777.18	ARHGAP33	ARHGAP33	ARHGAP33	protein_coding	TRUE
ENSG00000004779	ENSG00000004779.10	NDUFAB1	ENSG00000004779.9	NDUFAB1	NDUFAB1	NDUFAB1	protein_coding	TRUE
ENSG00000004799	ENSG00000004799.8	PDK4	ENSG00000004799.7	PDK4	PDK4	PDK4	protein_coding	TRUE
ENSG00000004809	ENSG00000004809.14	SLC22A16	ENSG00000004809.13	SLC22A16	SLC22A16	SLC22A16	protein_coding	TRUE
ENSG00000004838	ENSG00000004838.14	ZMYND10	ENSG00000004838.13	ZMYND10	ZMYND10	ZMYND10	protein_coding	TRUE
ENSG00000004846	ENSG00000004846.16	ABCB5	ENSG00000004846.16	ABCB5	ABCB5	ABCB5	protein_coding	TRUE
ENSG00000004848	ENSG00000004848.8	ARX	ENSG00000004848.7	ARX	ARX	ARX	protein_coding	TRUE
ENSG00000004864	ENSG00000004864.14	SLC25A13	ENSG00000004864.13	SLC25A13	SLC25A13	SLC25A13	protein_coding	TRUE
ENSG00000004866	ENSG00000004866.22	ST7	ENSG00000004866.20	ST7	ST7	ST7	protein_coding	TRUE
ENSG00000004897	ENSG00000004897.12	CDC27	ENSG00000004897.11	CDC27	CDC27	CDC27	protein_coding	TRUE
ENSG00000004939	ENSG00000004939.15	SLC4A1	ENSG00000004939.13	SLC4A1	SLC4A1	SLC4A1	protein_coding	TRUE
ENSG00000004948	ENSG00000004948.16	CALCR	ENSG00000004948.13	CALCR	CALCR	CALCR	protein_coding	TRUE
ENSG00000004961	ENSG00000004961.15	HCCS	ENSG00000004961.14	HCCS	HCCS	HCCS	protein_coding	TRUE
ENSG00000004975	ENSG00000004975.12	DVL2	ENSG00000004975.11	DVL2	DVL2	DVL2	protein_coding	TRUE
ENSG00000005001	ENSG00000005001.10	PRSS22	ENSG00000005001.9	PRSS22	PRSS22	PRSS22	protein_coding	TRUE
ENSG00000005007	ENSG00000005007.13	UPF1	ENSG00000005007.12	UPF1	UPF1	UPF1	protein_coding	TRUE
ENSG00000005020	ENSG00000005020.13	SKAP2	ENSG00000005020.12	SKAP2	SKAP2	SKAP2	protein_coding	TRUE
ENSG00000005022	ENSG00000005022.6	SLC25A5	ENSG00000005022.5	SLC25A5	SLC25A5	SLC25A5	protein_coding	TRUE
ENSG00000005059	ENSG00000005059.16	MCUB	ENSG00000005059.15	MCUB	MCUB	MCUB	protein_coding	TRUE
ENSG00000005073	ENSG00000005073.6	HOXA11	ENSG00000005073.5	HOXA11	HOXA11	HOXA11	protein_coding	TRUE
ENSG00000005075	ENSG00000005075.15	POLR2J	ENSG00000005075.15	POLR2J	POLR2J	POLR2J	protein_coding	TRUE
ENSG00000005100	ENSG00000005100.13	DHX33	ENSG00000005100.12	DHX33	DHX33	DHX33	protein_coding	TRUE
ENSG00000005102	ENSG00000005102.14	MEOX1	ENSG00000005102.12	MEOX1	MEOX1	MEOX1	protein_coding	TRUE
ENSG00000005108	ENSG00000005108.16	THSD7A	ENSG00000005108.15	THSD7A	THSD7A	THSD7A	protein_coding	TRUE
ENSG00000005156	ENSG00000005156.12	LIG3	ENSG00000005156.11	LIG3	LIG3	LIG3	protein_coding	TRUE
ENSG00000005175	ENSG00000005175.10	RPAP3	ENSG00000005175.9	RPAP3	RPAP3	RPAP3	protein_coding	TRUE
ENSG00000005187	ENSG00000005187.12	ACSM3	ENSG00000005187.11	ACSM3	ACSM3	ACSM3	protein_coding	TRUE
ENSG00000005189	ENSG00000005189.20	REXO5	ENSG00000005189.19	REXO5	REXO5	REXO5	protein_coding	TRUE
ENSG00000005194	ENSG00000005194.15	CIAPIN1	ENSG00000005194.14	CIAPIN1	CIAPIN1	CIAPIN1	protein_coding	TRUE
ENSG00000005206	ENSG00000005206.17	SPPL2B	ENSG00000005206.16	SPPL2B	SPPL2B	SPPL2B	protein_coding	TRUE
ENSG00000005238	ENSG00000005238.20	FAM214B	ENSG00000005238.19	FAM214B	FAM214B	FAM214B	protein_coding	TRUE
ENSG00000005243	ENSG00000005243.10	COPZ2	ENSG00000005243.9	COPZ2	COPZ2	COPZ2	protein_coding	TRUE
ENSG00000005249	ENSG00000005249.13	PRKAR2B	ENSG00000005249.12	PRKAR2B	PRKAR2B	PRKAR2B	protein_coding	TRUE
ENSG00000005302	ENSG00000005302.19	MSL3	ENSG00000005302.17	MSL3	MSL3	MSL3	protein_coding	TRUE
ENSG00000005339	ENSG00000005339.15	CREBBP	ENSG00000005339.14	CREBBP	CREBBP	CREBBP	protein_coding	TRUE
ENSG00000005379	ENSG00000005379.17	TSPOAP1	ENSG00000005379.15	TSPOAP1	TSPOAP1	TSPOAP1	protein_coding	TRUE
ENSG00000005381	ENSG00000005381.8	MPO	ENSG00000005381.7	MPO	MPO	MPO	protein_coding	TRUE
ENSG00000005421	ENSG00000005421.9	PON1	ENSG00000005421.8	PON1	PON1	PON1	protein_coding	TRUE
ENSG00000005436	ENSG00000005436.14	GCFC2	ENSG00000005436.13	GCFC2	GCFC2	GCFC2	protein_coding	TRUE
ENSG00000005448	ENSG00000005448.17	WDR54	ENSG00000005448.16	WDR54	WDR54	WDR54	protein_coding	TRUE
ENSG00000005469	ENSG00000005469.12	CROT	ENSG00000005469.11	CROT	CROT	CROT	protein_coding	TRUE
ENSG00000005471	ENSG00000005471.19	ABCB4	ENSG00000005471.15	ABCB4	ABCB4	ABCB4	protein_coding	TRUE
ENSG00000005483	ENSG00000005483.21	KMT2E	ENSG00000005483.20	KMT2E	KMT2E	KMT2E	protein_coding	TRUE
ENSG00000005486	ENSG00000005486.17	RHBDD2	ENSG00000005486.16	RHBDD2	RHBDD2	RHBDD2	protein_coding	TRUE
ENSG00000005513	ENSG00000005513.10	SOX8	ENSG00000005513.9	SOX8	SOX8	SOX8	protein_coding	TRUE
ENSG00000005700	ENSG00000005700.15	IBTK	ENSG00000005700.14	IBTK	IBTK	IBTK	protein_coding	TRUE
ENSG00000005801	ENSG00000005801.18	ZNF195	ENSG00000005801.16	ZNF195	ZNF195	ZNF195	protein_coding	TRUE
ENSG00000005810	ENSG00000005810.18	MYCBP2	ENSG00000005810.17	MYCBP2	MYCBP2	MYCBP2	protein_coding	TRUE
ENSG00000005812	ENSG00000005812.11	FBXL3	ENSG00000005812.10	FBXL3	FBXL3	FBXL3	protein_coding	TRUE
ENSG00000005844	ENSG00000005844.19	ITGAL	ENSG00000005844.17	ITGAL	ITGAL	ITGAL	protein_coding	TRUE
ENSG00000005882	ENSG00000005882.12	PDK2	ENSG00000005882.11	PDK2	PDK2	PDK2	protein_coding	TRUE
ENSG00000005884	ENSG00000005884.18	ITGA3	ENSG00000005884.17	ITGA3	ITGA3	ITGA3	protein_coding	TRUE
ENSG00000005889	ENSG00000005889.16	ZFX	ENSG00000005889.15	ZFX	ZFX	ZFX	protein_coding	TRUE
ENSG00000005893	ENSG00000005893.16	LAMP2	ENSG00000005893.15	LAMP2	LAMP2	LAMP2	protein_coding	TRUE
ENSG00000005961	ENSG00000005961.19	ITGA2B	ENSG00000005961.17	ITGA2B	ITGA2B	ITGA2B	protein_coding	TRUE
ENSG00000005981	ENSG00000005981.13	ASB4	ENSG00000005981.12	ASB4	ASB4	ASB4	protein_coding	TRUE
ENSG00000006007	ENSG00000006007.12	GDE1	ENSG00000006007.11	GDE1	GDE1	GDE1	protein_coding	TRUE
ENSG00000006015	ENSG00000006015.18	REX1BD	ENSG00000006015.17	C19orf60	REX1BD	REX1BD	protein_coding	FALSE
ENSG00000006016	ENSG00000006016.11	CRLF1	ENSG00000006016.10	CRLF1	CRLF1	CRLF1	protein_coding	TRUE
ENSG00000006025	ENSG00000006025.12	OSBPL7	ENSG00000006025.11	OSBPL7	OSBPL7	OSBPL7	protein_coding	TRUE
ENSG00000006042	ENSG00000006042.12	TMEM98	ENSG00000006042.11	TMEM98	TMEM98	TMEM98	protein_coding	TRUE
ENSG00000006047	ENSG00000006047.13	YBX2	ENSG00000006047.12	YBX2	YBX2	YBX2	protein_coding	TRUE
ENSG00000006059	ENSG00000006059.4	KRT33A	ENSG00000006059.3	KRT33A	KRT33A	KRT33A	protein_coding	TRUE
ENSG00000006062	ENSG00000006062.17	MAP3K14	ENSG00000006062.14	MAP3K14	MAP3K14	MAP3K14	protein_coding	TRUE
ENSG00000006071	ENSG00000006071.15	ABCC8	ENSG00000006071.12	ABCC8	ABCC8	ABCC8	protein_coding	TRUE
ENSG00000006116	ENSG00000006116.4	CACNG3	ENSG00000006116.3	CACNG3	CACNG3	CACNG3	protein_coding	TRUE
ENSG00000006118	ENSG00000006118.15	TMEM132A	ENSG00000006118.14	TMEM132A	TMEM132A	TMEM132A	protein_coding	TRUE
ENSG00000006125	ENSG00000006125.18	AP2B1	ENSG00000006125.17	AP2B1	AP2B1	AP2B1	protein_coding	TRUE
ENSG00000006128	ENSG00000006128.12	TAC1	ENSG00000006128.11	TAC1	TAC1	TAC1	protein_coding	TRUE
ENSG00000006194	ENSG00000006194.10	ZNF263	ENSG00000006194.9	ZNF263	ZNF263	ZNF263	protein_coding	TRUE
ENSG00000006210	ENSG00000006210.7	CX3CL1	ENSG00000006210.6	CX3CL1	CX3CL1	CX3CL1	protein_coding	TRUE
ENSG00000006282	ENSG00000006282.21	SPATA20	ENSG00000006282.20	SPATA20	SPATA20	SPATA20	protein_coding	TRUE
ENSG00000006283	ENSG00000006283.18	CACNA1G	ENSG00000006283.17	CACNA1G	CACNA1G	CACNA1G	protein_coding	TRUE
ENSG00000006327	ENSG00000006327.14	TNFRSF12A	ENSG00000006327.13	TNFRSF12A	TNFRSF12A	TNFRSF12A	protein_coding	TRUE
ENSG00000006377	ENSG00000006377.11	DLX6	ENSG00000006377.10	DLX6	DLX6	DLX6	protein_coding	TRUE
ENSG00000006432	ENSG00000006432.15	MAP3K9	ENSG00000006432.15	MAP3K9	MAP3K9	MAP3K9	protein_coding	TRUE
ENSG00000006451	ENSG00000006451.8	RALA	ENSG00000006451.7	RALA	RALA	RALA	protein_coding	TRUE
ENSG00000006453	ENSG00000006453.14	BAIAP2L1	ENSG00000006453.13	BAIAP2L1	BAIAP2L1	BAIAP2L1	protein_coding	TRUE
ENSG00000006459	ENSG00000006459.11	KDM7A	ENSG00000006459.10	KDM7A	KDM7A	KDM7A	protein_coding	TRUE
ENSG00000006468	ENSG00000006468.14	ETV1	ENSG00000006468.13	ETV1	ETV1	ETV1	protein_coding	TRUE
ENSG00000006530	ENSG00000006530.18	AGK	ENSG00000006530.15	AGK	AGK	AGK	protein_coding	TRUE
ENSG00000006534	ENSG00000006534.16	ALDH3B1	ENSG00000006534.15	ALDH3B1	ALDH3B1	ALDH3B1	protein_coding	TRUE
ENSG00000006555	ENSG00000006555.11	TTC22	ENSG00000006555.10	TTC22	TTC22	TTC22	protein_coding	TRUE
ENSG00000006576	ENSG00000006576.16	PHTF2	ENSG00000006576.16	PHTF2	PHTF2	PHTF2	protein_coding	TRUE
ENSG00000006606	ENSG00000006606.9	CCL26	ENSG00000006606.8	CCL26	CCL26	CCL26	protein_coding	TRUE
ENSG00000006607	ENSG00000006607.14	FARP2	ENSG00000006607.13	FARP2	FARP2	FARP2	protein_coding	TRUE
ENSG00000006611	ENSG00000006611.17	USH1C	ENSG00000006611.15	USH1C	USH1C	USH1C	protein_coding	TRUE
ENSG00000006625	ENSG00000006625.18	GGCT	ENSG00000006625.17	GGCT	GGCT	GGCT	protein_coding	TRUE
ENSG00000006634	ENSG00000006634.8	DBF4	ENSG00000006634.7	DBF4	DBF4	DBF4	protein_coding	TRUE
ENSG00000006638	ENSG00000006638.13	TBXA2R	ENSG00000006638.11	TBXA2R	TBXA2R	TBXA2R	protein_coding	TRUE
ENSG00000006652	ENSG00000006652.15	IFRD1	ENSG00000006652.13	IFRD1	IFRD1	IFRD1	protein_coding	TRUE
ENSG00000006659	ENSG00000006659.13	LGALS14	ENSG00000006659.12	LGALS14	LGALS14	LGALS14	protein_coding	TRUE
ENSG00000006695	ENSG00000006695.12	COX10	ENSG00000006695.10	COX10	COX10	COX10	protein_coding	TRUE
ENSG00000006704	ENSG00000006704.11	GTF2IRD1	ENSG00000006704.10	GTF2IRD1	GTF2IRD1	GTF2IRD1	protein_coding	TRUE
ENSG00000006712	ENSG00000006712.15	PAF1	ENSG00000006712.14	PAF1	PAF1	PAF1	protein_coding	TRUE
ENSG00000006715	ENSG00000006715.16	VPS41	ENSG00000006715.15	VPS41	VPS41	VPS41	protein_coding	TRUE
ENSG00000006740	ENSG00000006740.17	ARHGAP44	ENSG00000006740.16	ARHGAP44	ARHGAP44	ARHGAP44	protein_coding	TRUE
ENSG00000006744	ENSG00000006744.19	ELAC2	ENSG00000006744.18	ELAC2	ELAC2	ELAC2	protein_coding	TRUE
ENSG00000006747	ENSG00000006747.15	SCIN	ENSG00000006747.14	SCIN	SCIN	SCIN	protein_coding	TRUE
ENSG00000006756	ENSG00000006756.16	ARSD	ENSG00000006756.15	ARSD	ARSD	ARSD	protein_coding	TRUE
ENSG00000006757	ENSG00000006757.12	PNPLA4	ENSG00000006757.11	PNPLA4	PNPLA4	PNPLA4	protein_coding	TRUE
ENSG00000006788	ENSG00000006788.14	MYH13	ENSG00000006788.13	MYH13	MYH13	MYH13	protein_coding	TRUE
ENSG00000006831	ENSG00000006831.10	ADIPOR2	ENSG00000006831.9	ADIPOR2	ADIPOR2	ADIPOR2	protein_coding	TRUE
ENSG00000006837	ENSG00000006837.12	CDKL3	ENSG00000006837.11	CDKL3	CDKL3	CDKL3	protein_coding	TRUE
ENSG00000007001	ENSG00000007001.13	UPP2	ENSG00000007001.12	UPP2	UPP2	UPP2	protein_coding	TRUE
ENSG00000007038	ENSG00000007038.11	PRSS21	ENSG00000007038.10	PRSS21	PRSS21	PRSS21	protein_coding	TRUE
ENSG00000007047	ENSG00000007047.15	MARK4	ENSG00000007047.14	MARK4	MARK4	MARK4	protein_coding	TRUE
ENSG00000007062	ENSG00000007062.12	PROM1	ENSG00000007062.11	PROM1	PROM1	PROM1	protein_coding	TRUE
ENSG00000007080	ENSG00000007080.11	CCDC124	ENSG00000007080.10	CCDC124	CCDC124	CCDC124	protein_coding	TRUE
ENSG00000007129	ENSG00000007129.18	CEACAM21	ENSG00000007129.17	CEACAM21	CEACAM21	CEACAM21	protein_coding	TRUE
ENSG00000007168	ENSG00000007168.14	PAFAH1B1	ENSG00000007168.12	PAFAH1B1	PAFAH1B1	PAFAH1B1	protein_coding	TRUE
ENSG00000007171	ENSG00000007171.18	NOS2	ENSG00000007171.16	NOS2	NOS2	NOS2	protein_coding	TRUE
ENSG00000007174	ENSG00000007174.18	DNAH9	ENSG00000007174.17	DNAH9	DNAH9	DNAH9	protein_coding	TRUE
ENSG00000007202	ENSG00000007202.15	KIAA0100	ENSG00000007202.14	KIAA0100	KIAA0100	KIAA0100	protein_coding	TRUE
ENSG00000007216	ENSG00000007216.15	SLC13A2	ENSG00000007216.14	SLC13A2	SLC13A2	SLC13A2	protein_coding	TRUE
ENSG00000007237	ENSG00000007237.19	GAS7	ENSG00000007237.18	GAS7	GAS7	GAS7	protein_coding	TRUE
ENSG00000007255	ENSG00000007255.10	TRAPPC6A	ENSG00000007255.10	TRAPPC6A	TRAPPC6A	TRAPPC6A	protein_coding	TRUE
ENSG00000007264	ENSG00000007264.15	MATK	ENSG00000007264.14	MATK	MATK	MATK	protein_coding	TRUE
ENSG00000007306	ENSG00000007306.15	CEACAM7	ENSG00000007306.14	CEACAM7	CEACAM7	CEACAM7	protein_coding	TRUE
ENSG00000007312	ENSG00000007312.13	CD79B	ENSG00000007312.12	CD79B	CD79B	CD79B	protein_coding	TRUE
ENSG00000007314	ENSG00000007314.12	SCN4A	ENSG00000007314.12	SCN4A	SCN4A	SCN4A	protein_coding	TRUE
ENSG00000007341	ENSG00000007341.19	ST7L	ENSG00000007341.18	ST7L	ST7L	ST7L	protein_coding	TRUE
ENSG00000007350	ENSG00000007350.17	TKTL1	ENSG00000007350.16	TKTL1	TKTL1	TKTL1	protein_coding	TRUE
ENSG00000007372	ENSG00000007372.24	PAX6	ENSG00000007372.21	PAX6	PAX6	PAX6	protein_coding	TRUE
ENSG00000007376	ENSG00000007376.8	RPUSD1	ENSG00000007376.7	RPUSD1	RPUSD1	RPUSD1	protein_coding	TRUE
ENSG00000007384	ENSG00000007384.15	RHBDF1	ENSG00000007384.15	RHBDF1	RHBDF1	RHBDF1	protein_coding	TRUE
ENSG00000007392	ENSG00000007392.17	LUC7L	ENSG00000007392.16	LUC7L	LUC7L	LUC7L	protein_coding	TRUE
ENSG00000007402	ENSG00000007402.12	CACNA2D2	ENSG00000007402.11	CACNA2D2	CACNA2D2	CACNA2D2	protein_coding	TRUE
ENSG00000007516	ENSG00000007516.14	BAIAP3	ENSG00000007516.13	BAIAP3	BAIAP3	BAIAP3	protein_coding	TRUE
ENSG00000007520	ENSG00000007520.4	TSR3	ENSG00000007520.3	TSR3	TSR3	TSR3	protein_coding	TRUE
ENSG00000007541	ENSG00000007541.17	PIGQ	ENSG00000007541.16	PIGQ	PIGQ	PIGQ	protein_coding	TRUE
ENSG00000007545	ENSG00000007545.16	CRAMP1	ENSG00000007545.15	CRAMP1	CRAMP1	CRAMP1	protein_coding	TRUE
ENSG00000007866	ENSG00000007866.22	TEAD3	ENSG00000007866.19	TEAD3	TEAD3	TEAD3	protein_coding	TRUE
ENSG00000007908	ENSG00000007908.16	SELE	ENSG00000007908.15	SELE	SELE	SELE	protein_coding	TRUE
ENSG00000007923	ENSG00000007923.16	DNAJC11	ENSG00000007923.15	DNAJC11	DNAJC11	DNAJC11	protein_coding	TRUE
ENSG00000007933	ENSG00000007933.13	FMO3	ENSG00000007933.12	FMO3	FMO3	FMO3	protein_coding	TRUE
ENSG00000007944	ENSG00000007944.15	MYLIP	ENSG00000007944.14	MYLIP	MYLIP	MYLIP	protein_coding	TRUE
ENSG00000007952	ENSG00000007952.18	NOX1	ENSG00000007952.17	NOX1	NOX1	NOX1	protein_coding	TRUE
ENSG00000007968	ENSG00000007968.7	E2F2	ENSG00000007968.6	E2F2	E2F2	E2F2	protein_coding	TRUE
ENSG00000008018	ENSG00000008018.9	PSMB1	ENSG00000008018.8	PSMB1	PSMB1	PSMB1	protein_coding	TRUE
ENSG00000008056	ENSG00000008056.14	SYN1	ENSG00000008056.13	SYN1	SYN1	SYN1	protein_coding	TRUE
ENSG00000008083	ENSG00000008083.14	JARID2	ENSG00000008083.13	JARID2	JARID2	JARID2	protein_coding	TRUE
ENSG00000008086	ENSG00000008086.13	CDKL5	ENSG00000008086.11	CDKL5	CDKL5	CDKL5	protein_coding	TRUE
ENSG00000008118	ENSG00000008118.10	CAMK1G	ENSG00000008118.9	CAMK1G	CAMK1G	CAMK1G	protein_coding	TRUE
ENSG00000008128	ENSG00000008128.23	CDK11A	ENSG00000008128.22	CDK11A	CDK11A	CDK11A	protein_coding	TRUE
ENSG00000008130	ENSG00000008130.15	NADK	ENSG00000008130.15	NADK	NADK	NADK	protein_coding	TRUE
ENSG00000008196	ENSG00000008196.13	TFAP2B	ENSG00000008196.12	TFAP2B	TFAP2B	TFAP2B	protein_coding	TRUE
ENSG00000008197	ENSG00000008197.5	TFAP2D	ENSG00000008197.4	TFAP2D	TFAP2D	TFAP2D	protein_coding	TRUE
ENSG00000008226	ENSG00000008226.20	DLEC1	ENSG00000008226.19	DLEC1	DLEC1	DLEC1	protein_coding	TRUE
ENSG00000008256	ENSG00000008256.16	CYTH3	ENSG00000008256.15	CYTH3	CYTH3	CYTH3	protein_coding	TRUE
ENSG00000008277	ENSG00000008277.14	ADAM22	ENSG00000008277.14	ADAM22	ADAM22	ADAM22	protein_coding	TRUE
ENSG00000008282	ENSG00000008282.9	SYPL1	ENSG00000008282.8	SYPL1	SYPL1	SYPL1	protein_coding	TRUE
ENSG00000008283	ENSG00000008283.16	CYB561	ENSG00000008283.15	CYB561	CYB561	CYB561	protein_coding	TRUE
ENSG00000008294	ENSG00000008294.21	SPAG9	ENSG00000008294.20	SPAG9	SPAG9	SPAG9	protein_coding	TRUE
ENSG00000008300	ENSG00000008300.17	CELSR3	ENSG00000008300.16	CELSR3	CELSR3	CELSR3	protein_coding	TRUE
ENSG00000008311	ENSG00000008311.15	AASS	ENSG00000008311.14	AASS	AASS	AASS	protein_coding	TRUE
ENSG00000008323	ENSG00000008323.15	PLEKHG6	ENSG00000008323.15	PLEKHG6	PLEKHG6	PLEKHG6	protein_coding	TRUE
ENSG00000008324	ENSG00000008324.12	SS18L2	ENSG00000008324.11	SS18L2	SS18L2	SS18L2	protein_coding	TRUE
ENSG00000008382	ENSG00000008382.16	MPND	ENSG00000008382.15	MPND	MPND	MPND	protein_coding	TRUE
ENSG00000008394	ENSG00000008394.13	MGST1	ENSG00000008394.12	MGST1	MGST1	MGST1	protein_coding	TRUE
ENSG00000008405	ENSG00000008405.12	CRY1	ENSG00000008405.11	CRY1	CRY1	CRY1	protein_coding	TRUE
ENSG00000008438	ENSG00000008438.5	PGLYRP1	ENSG00000008438.4	PGLYRP1	PGLYRP1	PGLYRP1	protein_coding	TRUE
ENSG00000008441	ENSG00000008441.18	NFIX	ENSG00000008441.16	NFIX	NFIX	NFIX	protein_coding	TRUE
ENSG00000008513	ENSG00000008513.16	ST3GAL1	ENSG00000008513.14	ST3GAL1	ST3GAL1	ST3GAL1	protein_coding	TRUE
ENSG00000008516	ENSG00000008516.17	MMP25	ENSG00000008516.16	MMP25	MMP25	MMP25	protein_coding	TRUE
ENSG00000008517	ENSG00000008517.18	IL32	ENSG00000008517.16	IL32	IL32	IL32	protein_coding	TRUE
ENSG00000008710	ENSG00000008710.20	PKD1	ENSG00000008710.19	PKD1	PKD1	PKD1	protein_coding	TRUE
ENSG00000008735	ENSG00000008735.14	MAPK8IP2	ENSG00000008735.13	MAPK8IP2	MAPK8IP2	MAPK8IP2	protein_coding	TRUE
ENSG00000008838	ENSG00000008838.20	MED24	ENSG00000008838.19	MED24	MED24	MED24	protein_coding	TRUE
ENSG00000008853	ENSG00000008853.17	RHOBTB2	ENSG00000008853.16	RHOBTB2	RHOBTB2	RHOBTB2	protein_coding	TRUE
ENSG00000008869	ENSG00000008869.12	HEATR5B	ENSG00000008869.11	HEATR5B	HEATR5B	HEATR5B	protein_coding	TRUE
ENSG00000008952	ENSG00000008952.17	SEC62	ENSG00000008952.16	SEC62	SEC62	SEC62	protein_coding	TRUE
ENSG00000008988	ENSG00000008988.11	RPS20	ENSG00000008988.9	RPS20	RPS20	RPS20	protein_coding	TRUE
ENSG00000009307	ENSG00000009307.16	CSDE1	ENSG00000009307.15	CSDE1	CSDE1	CSDE1	protein_coding	TRUE
ENSG00000009335	ENSG00000009335.18	UBE3C	ENSG00000009335.17	UBE3C	UBE3C	UBE3C	protein_coding	TRUE
ENSG00000009413	ENSG00000009413.16	REV3L	ENSG00000009413.15	REV3L	REV3L	REV3L	protein_coding	TRUE
ENSG00000009694	ENSG00000009694.13	TENM1	ENSG00000009694.13	TENM1	TENM1	TENM1	protein_coding	TRUE
ENSG00000009709	ENSG00000009709.12	PAX7	ENSG00000009709.11	PAX7	PAX7	PAX7	protein_coding	TRUE
ENSG00000009724	ENSG00000009724.17	MASP2	ENSG00000009724.16	MASP2	MASP2	MASP2	protein_coding	TRUE
ENSG00000009765	ENSG00000009765.15	IYD	ENSG00000009765.14	IYD	IYD	IYD	protein_coding	TRUE
ENSG00000009780	ENSG00000009780.16	FAM76A	ENSG00000009780.15	FAM76A	FAM76A	FAM76A	protein_coding	TRUE
ENSG00000009790	ENSG00000009790.15	TRAF3IP3	ENSG00000009790.14	TRAF3IP3	TRAF3IP3	TRAF3IP3	protein_coding	TRUE
ENSG00000009830	ENSG00000009830.12	POMT2	ENSG00000009830.11	POMT2	POMT2	POMT2	protein_coding	TRUE
ENSG00000009844	ENSG00000009844.16	VTA1	ENSG00000009844.15	VTA1	VTA1	VTA1	protein_coding	TRUE
ENSG00000009950	ENSG00000009950.16	MLXIPL	ENSG00000009950.15	MLXIPL	MLXIPL	MLXIPL	protein_coding	TRUE
ENSG00000009954	ENSG00000009954.11	BAZ1B	ENSG00000009954.10	BAZ1B	BAZ1B	BAZ1B	protein_coding	TRUE
ENSG00000010017	ENSG00000010017.13	RANBP9	ENSG00000010017.12	RANBP9	RANBP9	RANBP9	protein_coding	TRUE
ENSG00000010030	ENSG00000010030.14	ETV7	ENSG00000010030.13	ETV7	ETV7	ETV7	protein_coding	TRUE
ENSG00000010072	ENSG00000010072.16	SPRTN	ENSG00000010072.15	SPRTN	SPRTN	SPRTN	protein_coding	TRUE
ENSG00000010165	ENSG00000010165.20	EEF1AKNMT	ENSG00000010165.19	METTL13	METTL13	EEF1AKNMT	protein_coding	FALSE
ENSG00000010219	ENSG00000010219.13	DYRK4	ENSG00000010219.13	DYRK4	DYRK4	DYRK4	protein_coding	TRUE
ENSG00000010244	ENSG00000010244.19	ZNF207	ENSG00000010244.18	ZNF207	ZNF207	ZNF207	protein_coding	TRUE
ENSG00000010256	ENSG00000010256.11	UQCRC1	ENSG00000010256.10	UQCRC1	UQCRC1	UQCRC1	protein_coding	TRUE
ENSG00000010270	ENSG00000010270.14	STARD3NL	ENSG00000010270.13	STARD3NL	STARD3NL	STARD3NL	protein_coding	TRUE
ENSG00000010278	ENSG00000010278.15	CD9	ENSG00000010278.12	CD9	CD9	CD9	protein_coding	TRUE
ENSG00000010282	ENSG00000010282.15	HHATL	ENSG00000010282.14	HHATL	HHATL	HHATL	protein_coding	TRUE
ENSG00000010292	ENSG00000010292.13	NCAPD2	ENSG00000010292.12	NCAPD2	NCAPD2	NCAPD2	protein_coding	TRUE
ENSG00000010295	ENSG00000010295.20	IFFO1	ENSG00000010295.19	IFFO1	IFFO1	IFFO1	protein_coding	TRUE
ENSG00000010310	ENSG00000010310.9	GIPR	ENSG00000010310.8	GIPR	GIPR	GIPR	protein_coding	TRUE
ENSG00000010318	ENSG00000010318.21	PHF7	ENSG00000010318.20	PHF7	PHF7	PHF7	protein_coding	TRUE
ENSG00000010319	ENSG00000010319.7	SEMA3G	ENSG00000010319.6	SEMA3G	SEMA3G	SEMA3G	protein_coding	TRUE
ENSG00000010322	ENSG00000010322.16	NISCH	ENSG00000010322.15	NISCH	NISCH	NISCH	protein_coding	TRUE
ENSG00000010327	ENSG00000010327.10	STAB1	ENSG00000010327.10	STAB1	STAB1	STAB1	protein_coding	TRUE
ENSG00000010361	ENSG00000010361.14	FUZ	ENSG00000010361.13	FUZ	FUZ	FUZ	protein_coding	TRUE
ENSG00000010379	ENSG00000010379.16	SLC6A13	ENSG00000010379.15	SLC6A13	SLC6A13	SLC6A13	protein_coding	TRUE
ENSG00000010404	ENSG00000010404.18	IDS	ENSG00000010404.17	IDS	IDS	IDS	protein_coding	TRUE
ENSG00000010438	ENSG00000010438.17	PRSS3	ENSG00000010438.16	PRSS3	PRSS3	PRSS3	protein_coding	TRUE
ENSG00000010539	ENSG00000010539.12	ZNF200	ENSG00000010539.11	ZNF200	ZNF200	ZNF200	protein_coding	TRUE
ENSG00000010610	ENSG00000010610.10	CD4	ENSG00000010610.9	CD4	CD4	CD4	protein_coding	TRUE
ENSG00000010626	ENSG00000010626.15	LRRC23	ENSG00000010626.14	LRRC23	LRRC23	LRRC23	protein_coding	TRUE
ENSG00000010671	ENSG00000010671.16	BTK	ENSG00000010671.15	BTK	BTK	BTK	protein_coding	TRUE
ENSG00000010704	ENSG00000010704.18	HFE	ENSG00000010704.18	HFE	HFE	HFE	protein_coding	TRUE
ENSG00000010803	ENSG00000010803.16	SCMH1	ENSG00000010803.16	SCMH1	SCMH1	SCMH1	protein_coding	TRUE
ENSG00000010810	ENSG00000010810.17	FYN	ENSG00000010810.17	FYN	FYN	FYN	protein_coding	TRUE
ENSG00000010818	ENSG00000010818.10	HIVEP2	ENSG00000010818.9	HIVEP2	HIVEP2	HIVEP2	protein_coding	TRUE
ENSG00000010932	ENSG00000010932.17	FMO1	ENSG00000010932.16	FMO1	FMO1	FMO1	protein_coding	TRUE
ENSG00000011007	ENSG00000011007.12	ELOA	ENSG00000011007.12	ELOA	ELOA	ELOA	protein_coding	TRUE
ENSG00000011009	ENSG00000011009.11	LYPLA2	ENSG00000011009.10	LYPLA2	LYPLA2	LYPLA2	protein_coding	TRUE
ENSG00000011021	ENSG00000011021.23	CLCN6	ENSG00000011021.21	CLCN6	CLCN6	CLCN6	protein_coding	TRUE
ENSG00000011028	ENSG00000011028.14	MRC2	ENSG00000011028.13	MRC2	MRC2	MRC2	protein_coding	TRUE
ENSG00000011052	ENSG00000011052.21	NME1-NME2	ENSG00000011052.21	NME1-NME2	NME1-NME2	NME1-NME2	protein_coding	TRUE
ENSG00000011083	ENSG00000011083.9	SLC6A7	ENSG00000011083.8	SLC6A7	SLC6A7	SLC6A7	protein_coding	TRUE
ENSG00000011105	ENSG00000011105.14	TSPAN9	ENSG00000011105.12	TSPAN9	TSPAN9	TSPAN9	protein_coding	TRUE
ENSG00000011114	ENSG00000011114.15	BTBD7	ENSG00000011114.14	BTBD7	BTBD7	BTBD7	protein_coding	TRUE
ENSG00000011132	ENSG00000011132.12	APBA3	ENSG00000011132.11	APBA3	APBA3	APBA3	protein_coding	TRUE
ENSG00000011143	ENSG00000011143.19	MKS1	ENSG00000011143.16	MKS1	MKS1	MKS1	protein_coding	TRUE
ENSG00000011198	ENSG00000011198.10	ABHD5	ENSG00000011198.7	ABHD5	ABHD5	ABHD5	protein_coding	TRUE
ENSG00000011201	ENSG00000011201.12	ANOS1	ENSG00000011201.11	ANOS1	ANOS1	ANOS1	protein_coding	TRUE
ENSG00000011243	ENSG00000011243.18	AKAP8L	ENSG00000011243.17	AKAP8L	AKAP8L	AKAP8L	protein_coding	TRUE
ENSG00000011258	ENSG00000011258.16	MBTD1	ENSG00000011258.15	MBTD1	MBTD1	MBTD1	protein_coding	TRUE
ENSG00000011260	ENSG00000011260.14	UTP18	ENSG00000011260.13	UTP18	UTP18	UTP18	protein_coding	TRUE
ENSG00000011275	ENSG00000011275.19	RNF216	ENSG00000011275.18	RNF216	RNF216	RNF216	protein_coding	TRUE
ENSG00000011295	ENSG00000011295.16	TTC19	ENSG00000011295.15	TTC19	TTC19	TTC19	protein_coding	TRUE
ENSG00000011304	ENSG00000011304.22	PTBP1	ENSG00000011304.19	PTBP1	PTBP1	PTBP1	protein_coding	TRUE
ENSG00000011332	ENSG00000011332.19	DPF1	ENSG00000011332.19	DPF1	DPF1	DPF1	protein_coding	TRUE
ENSG00000011347	ENSG00000011347.10	SYT7	ENSG00000011347.9	SYT7	SYT7	SYT7	protein_coding	TRUE
ENSG00000011376	ENSG00000011376.12	LARS2	ENSG00000011376.9	LARS2	LARS2	LARS2	protein_coding	TRUE
ENSG00000011405	ENSG00000011405.13	PIK3C2A	ENSG00000011405.13	PIK3C2A	PIK3C2A	PIK3C2A	protein_coding	TRUE
ENSG00000011422	ENSG00000011422.12	PLAUR	ENSG00000011422.11	PLAUR	PLAUR	PLAUR	protein_coding	TRUE
ENSG00000011426	ENSG00000011426.11	ANLN	ENSG00000011426.10	ANLN	ANLN	ANLN	protein_coding	TRUE
ENSG00000011451	ENSG00000011451.21	WIZ	ENSG00000011451.17	WIZ	WIZ	WIZ	protein_coding	TRUE
ENSG00000011454	ENSG00000011454.18	RABGAP1	ENSG00000011454.16	RABGAP1	RABGAP1	RABGAP1	protein_coding	TRUE
ENSG00000011465	ENSG00000011465.18	DCN	ENSG00000011465.16	DCN	DCN	DCN	protein_coding	TRUE
ENSG00000011478	ENSG00000011478.13	QPCTL	ENSG00000011478.11	QPCTL	QPCTL	QPCTL	protein_coding	TRUE
ENSG00000011485	ENSG00000011485.15	PPP5C	ENSG00000011485.14	PPP5C	PPP5C	PPP5C	protein_coding	TRUE
ENSG00000011523	ENSG00000011523.14	CEP68	ENSG00000011523.13	CEP68	CEP68	CEP68	protein_coding	TRUE
ENSG00000011566	ENSG00000011566.15	MAP4K3	ENSG00000011566.14	MAP4K3	MAP4K3	MAP4K3	protein_coding	TRUE
ENSG00000011590	ENSG00000011590.14	ZBTB32	ENSG00000011590.13	ZBTB32	ZBTB32	ZBTB32	protein_coding	TRUE
ENSG00000011600	ENSG00000011600.12	TYROBP	ENSG00000011600.11	TYROBP	TYROBP	TYROBP	protein_coding	TRUE
ENSG00000011638	ENSG00000011638.11	TMEM159	ENSG00000011638.10	TMEM159	LDAF1	TMEM159	protein_coding	FALSE
ENSG00000011677	ENSG00000011677.13	GABRA3	ENSG00000011677.12	GABRA3	GABRA3	GABRA3	protein_coding	TRUE
ENSG00000012048	ENSG00000012048.23	BRCA1	ENSG00000012048.20	BRCA1	BRCA1	BRCA1	protein_coding	TRUE
ENSG00000012061	ENSG00000012061.16	ERCC1	ENSG00000012061.15	ERCC1	ERCC1	ERCC1	protein_coding	TRUE
ENSG00000012124	ENSG00000012124.17	CD22	ENSG00000012124.16	CD22	CD22	CD22	protein_coding	TRUE
ENSG00000012171	ENSG00000012171.20	SEMA3B	ENSG00000012171.19	SEMA3B	SEMA3B	SEMA3B	protein_coding	TRUE
ENSG00000012174	ENSG00000012174.12	MBTPS2	ENSG00000012174.11	MBTPS2	MBTPS2	MBTPS2	protein_coding	TRUE
ENSG00000012211	ENSG00000012211.13	PRICKLE3	ENSG00000012211.12	PRICKLE3	PRICKLE3	PRICKLE3	protein_coding	TRUE
ENSG00000012223	ENSG00000012223.13	LTF	ENSG00000012223.12	LTF	LTF	LTF	protein_coding	TRUE
ENSG00000012232	ENSG00000012232.9	EXTL3	ENSG00000012232.8	EXTL3	EXTL3	EXTL3	protein_coding	TRUE
ENSG00000012504	ENSG00000012504.15	NR1H4	ENSG00000012504.13	NR1H4	NR1H4	NR1H4	protein_coding	TRUE
ENSG00000012660	ENSG00000012660.14	ELOVL5	ENSG00000012660.13	ELOVL5	ELOVL5	ELOVL5	protein_coding	TRUE
ENSG00000012779	ENSG00000012779.11	ALOX5	ENSG00000012779.10	ALOX5	ALOX5	ALOX5	protein_coding	TRUE
ENSG00000012817	ENSG00000012817.16	KDM5D	ENSG00000012817.15	KDM5D	KDM5D	KDM5D	protein_coding	TRUE
ENSG00000012822	ENSG00000012822.16	CALCOCO1	ENSG00000012822.15	CALCOCO1	CALCOCO1	CALCOCO1	protein_coding	TRUE
ENSG00000012963	ENSG00000012963.15	UBR7	ENSG00000012963.14	UBR7	UBR7	UBR7	protein_coding	TRUE
ENSG00000012983	ENSG00000012983.11	MAP4K5	ENSG00000012983.11	MAP4K5	MAP4K5	MAP4K5	protein_coding	TRUE
ENSG00000013016	ENSG00000013016.16	EHD3	ENSG00000013016.15	EHD3	EHD3	EHD3	protein_coding	TRUE
ENSG00000013275	ENSG00000013275.8	PSMC4	ENSG00000013275.7	PSMC4	PSMC4	PSMC4	protein_coding	TRUE
ENSG00000013288	ENSG00000013288.9	MAN2B2	ENSG00000013288.8	MAN2B2	MAN2B2	MAN2B2	protein_coding	TRUE
ENSG00000013293	ENSG00000013293.6	SLC7A14	ENSG00000013293.5	SLC7A14	SLC7A14	SLC7A14	protein_coding	TRUE
ENSG00000013297	ENSG00000013297.12	CLDN11	ENSG00000013297.10	CLDN11	CLDN11	CLDN11	protein_coding	TRUE
ENSG00000013306	ENSG00000013306.16	SLC25A39	ENSG00000013306.15	SLC25A39	SLC25A39	SLC25A39	protein_coding	TRUE
ENSG00000013364	ENSG00000013364.19	MVP	ENSG00000013364.18	MVP	MVP	MVP	protein_coding	TRUE
ENSG00000013374	ENSG00000013374.16	NUB1	ENSG00000013374.15	NUB1	NUB1	NUB1	protein_coding	TRUE
ENSG00000013375	ENSG00000013375.16	PGM3	ENSG00000013375.15	PGM3	PGM3	PGM3	protein_coding	TRUE
ENSG00000013392	ENSG00000013392.8	RWDD2A	ENSG00000013392.7	RWDD2A	RWDD2A	RWDD2A	protein_coding	TRUE
ENSG00000013441	ENSG00000013441.16	CLK1	ENSG00000013441.15	CLK1	CLK1	CLK1	protein_coding	TRUE
ENSG00000013503	ENSG00000013503.10	POLR3B	ENSG00000013503.9	POLR3B	POLR3B	POLR3B	protein_coding	TRUE
ENSG00000013523	ENSG00000013523.11	ANGEL1	ENSG00000013523.9	ANGEL1	ANGEL1	ANGEL1	protein_coding	TRUE
ENSG00000013561	ENSG00000013561.18	RNF14	ENSG00000013561.17	RNF14	RNF14	RNF14	protein_coding	TRUE
ENSG00000013563	ENSG00000013563.14	DNASE1L1	ENSG00000013563.13	DNASE1L1	DNASE1L1	DNASE1L1	protein_coding	TRUE
ENSG00000013573	ENSG00000013573.17	DDX11	ENSG00000013573.16	DDX11	DDX11	DDX11	protein_coding	TRUE
ENSG00000013583	ENSG00000013583.10	HEBP1	ENSG00000013583.8	HEBP1	HEBP1	HEBP1	protein_coding	TRUE
ENSG00000013588	ENSG00000013588.9	GPRC5A	ENSG00000013588.7	GPRC5A	GPRC5A	GPRC5A	protein_coding	TRUE
ENSG00000013619	ENSG00000013619.14	MAMLD1	ENSG00000013619.13	MAMLD1	MAMLD1	MAMLD1	protein_coding	TRUE
ENSG00000013725	ENSG00000013725.14	CD6	ENSG00000013725.14	CD6	CD6	CD6	protein_coding	TRUE
ENSG00000013810	ENSG00000013810.20	TACC3	ENSG00000013810.18	TACC3	TACC3	TACC3	protein_coding	TRUE
ENSG00000014123	ENSG00000014123.10	UFL1	ENSG00000014123.9	UFL1	UFL1	UFL1	protein_coding	TRUE
ENSG00000014138	ENSG00000014138.9	POLA2	ENSG00000014138.8	POLA2	POLA2	POLA2	protein_coding	TRUE
ENSG00000014164	ENSG00000014164.7	ZC3H3	ENSG00000014164.6	ZC3H3	ZC3H3	ZC3H3	protein_coding	TRUE
ENSG00000014216	ENSG00000014216.16	CAPN1	ENSG00000014216.15	CAPN1	CAPN1	CAPN1	protein_coding	TRUE
ENSG00000014257	ENSG00000014257.16	ACP3	ENSG00000014257.15	ACPP	ACP3	ACP3	protein_coding	FALSE
ENSG00000014641	ENSG00000014641.21	MDH1	ENSG00000014641.17	MDH1	MDH1	MDH1	protein_coding	TRUE
ENSG00000014824	ENSG00000014824.14	SLC30A9	ENSG00000014824.13	SLC30A9	SLC30A9	SLC30A9	protein_coding	TRUE
ENSG00000014914	ENSG00000014914.21	MTMR11	ENSG00000014914.20	MTMR11	MTMR11	MTMR11	protein_coding	TRUE
ENSG00000014919	ENSG00000014919.13	COX15	ENSG00000014919.12	COX15	COX15	COX15	protein_coding	TRUE
ENSG00000015133	ENSG00000015133.19	CCDC88C	ENSG00000015133.18	CCDC88C	CCDC88C	CCDC88C	protein_coding	TRUE
ENSG00000015153	ENSG00000015153.15	YAF2	ENSG00000015153.14	YAF2	YAF2	YAF2	protein_coding	TRUE
ENSG00000015171	ENSG00000015171.20	ZMYND11	ENSG00000015171.19	ZMYND11	ZMYND11	ZMYND11	protein_coding	TRUE
ENSG00000015285	ENSG00000015285.11	WAS	ENSG00000015285.10	WAS	WAS	WAS	protein_coding	TRUE
ENSG00000015413	ENSG00000015413.9	DPEP1	ENSG00000015413.9	DPEP1	DPEP1	DPEP1	protein_coding	TRUE
ENSG00000015475	ENSG00000015475.19	BID	ENSG00000015475.18	BID	BID	BID	protein_coding	TRUE
ENSG00000015479	ENSG00000015479.20	MATR3	ENSG00000015479.18	MATR3	MATR3	MATR3	protein_coding	TRUE
ENSG00000015520	ENSG00000015520.15	NPC1L1	ENSG00000015520.14	NPC1L1	NPC1L1	NPC1L1	protein_coding	TRUE
ENSG00000015532	ENSG00000015532.10	XYLT2	ENSG00000015532.9	XYLT2	XYLT2	XYLT2	protein_coding	TRUE
ENSG00000015568	ENSG00000015568.13	RGPD5	ENSG00000015568.12	RGPD5	RGPD5	RGPD5	protein_coding	TRUE
ENSG00000015592	ENSG00000015592.16	STMN4	ENSG00000015592.16	STMN4	STMN4	STMN4	protein_coding	TRUE
ENSG00000015676	ENSG00000015676.18	NUDCD3	ENSG00000015676.17	NUDCD3	NUDCD3	NUDCD3	protein_coding	TRUE
ENSG00000016082	ENSG00000016082.15	ISL1	ENSG00000016082.14	ISL1	ISL1	ISL1	protein_coding	TRUE
ENSG00000016391	ENSG00000016391.11	CHDH	ENSG00000016391.10	CHDH	CHDH	CHDH	protein_coding	TRUE
ENSG00000016402	ENSG00000016402.13	IL20RA	ENSG00000016402.13	IL20RA	IL20RA	IL20RA	protein_coding	TRUE
ENSG00000016490	ENSG00000016490.16	CLCA1	ENSG00000016490.15	CLCA1	CLCA1	CLCA1	protein_coding	TRUE
ENSG00000016602	ENSG00000016602.9	CLCA4	ENSG00000016602.9	CLCA4	CLCA4	CLCA4	protein_coding	TRUE
ENSG00000016864	ENSG00000016864.18	GLT8D1	ENSG00000016864.18	GLT8D1	GLT8D1	GLT8D1	protein_coding	TRUE
ENSG00000017260	ENSG00000017260.20	ATP2C1	ENSG00000017260.19	ATP2C1	ATP2C1	ATP2C1	protein_coding	TRUE
ENSG00000017427	ENSG00000017427.17	IGF1	ENSG00000017427.15	IGF1	IGF1	IGF1	protein_coding	TRUE
ENSG00000017483	ENSG00000017483.15	SLC38A5	ENSG00000017483.14	SLC38A5	SLC38A5	SLC38A5	protein_coding	TRUE
ENSG00000017797	ENSG00000017797.13	RALBP1	ENSG00000017797.12	RALBP1	RALBP1	RALBP1	protein_coding	TRUE
ENSG00000018189	ENSG00000018189.13	RUFY3	ENSG00000018189.12	RUFY3	RUFY3	RUFY3	protein_coding	TRUE
ENSG00000018236	ENSG00000018236.15	CNTN1	ENSG00000018236.14	CNTN1	CNTN1	CNTN1	protein_coding	TRUE
ENSG00000018280	ENSG00000018280.17	SLC11A1	ENSG00000018280.16	SLC11A1	SLC11A1	SLC11A1	protein_coding	TRUE
ENSG00000018408	ENSG00000018408.15	WWTR1	ENSG00000018408.14	WWTR1	WWTR1	WWTR1	protein_coding	TRUE
ENSG00000018510	ENSG00000018510.17	AGPS	ENSG00000018510.13	AGPS	AGPS	AGPS	protein_coding	TRUE
ENSG00000018610	ENSG00000018610.15	CXorf56	ENSG00000018610.13	CXorf56	STEEP1	CXorf56	protein_coding	FALSE
ENSG00000018625	ENSG00000018625.15	ATP1A2	ENSG00000018625.14	ATP1A2	ATP1A2	ATP1A2	protein_coding	TRUE
ENSG00000018699	ENSG00000018699.13	TTC27	ENSG00000018699.11	TTC27	TTC27	TTC27	protein_coding	TRUE
ENSG00000018869	ENSG00000018869.17	ZNF582	ENSG00000018869.16	ZNF582	ZNF582	ZNF582	protein_coding	TRUE
ENSG00000019102	ENSG00000019102.12	VSIG2	ENSG00000019102.11	VSIG2	VSIG2	VSIG2	protein_coding	TRUE
ENSG00000019144	ENSG00000019144.19	PHLDB1	ENSG00000019144.18	PHLDB1	PHLDB1	PHLDB1	protein_coding	TRUE
ENSG00000019169	ENSG00000019169.10	MARCO	ENSG00000019169.10	MARCO	MARCO	MARCO	protein_coding	TRUE
ENSG00000019186	ENSG00000019186.10	CYP24A1	ENSG00000019186.9	CYP24A1	CYP24A1	CYP24A1	protein_coding	TRUE
ENSG00000019485	ENSG00000019485.13	PRDM11	ENSG00000019485.13	PRDM11	PRDM11	PRDM11	protein_coding	TRUE
ENSG00000019505	ENSG00000019505.8	SYT13	ENSG00000019505.7	SYT13	SYT13	SYT13	protein_coding	TRUE
ENSG00000019549	ENSG00000019549.13	SNAI2	ENSG00000019549.9	SNAI2	SNAI2	SNAI2	protein_coding	TRUE
ENSG00000019582	ENSG00000019582.15	CD74	ENSG00000019582.14	CD74	CD74	CD74	protein_coding	TRUE
ENSG00000019991	ENSG00000019991.18	HGF	ENSG00000019991.15	HGF	HGF	HGF	protein_coding	TRUE
ENSG00000019995	ENSG00000019995.6	ZRANB1	ENSG00000019995.6	ZRANB1	ZRANB1	ZRANB1	protein_coding	TRUE
ENSG00000020129	ENSG00000020129.16	NCDN	ENSG00000020129.15	NCDN	NCDN	NCDN	protein_coding	TRUE
ENSG00000020181	ENSG00000020181.18	ADGRA2	ENSG00000020181.17	ADGRA2	ADGRA2	ADGRA2	protein_coding	TRUE
ENSG00000020256	ENSG00000020256.20	ZFP64	ENSG00000020256.19	ZFP64	ZFP64	ZFP64	protein_coding	TRUE
ENSG00000020426	ENSG00000020426.11	MNAT1	ENSG00000020426.10	MNAT1	MNAT1	MNAT1	protein_coding	TRUE
ENSG00000020577	ENSG00000020577.14	SAMD4A	ENSG00000020577.13	SAMD4A	SAMD4A	SAMD4A	protein_coding	TRUE
ENSG00000020633	ENSG00000020633.19	RUNX3	ENSG00000020633.18	RUNX3	RUNX3	RUNX3	protein_coding	TRUE
ENSG00000020922	ENSG00000020922.13	MRE11	ENSG00000020922.12	MRE11	MRE11	MRE11	protein_coding	TRUE
ENSG00000021300	ENSG00000021300.14	PLEKHB1	ENSG00000021300.13	PLEKHB1	PLEKHB1	PLEKHB1	protein_coding	TRUE
ENSG00000021355	ENSG00000021355.13	SERPINB1	ENSG00000021355.12	SERPINB1	SERPINB1	SERPINB1	protein_coding	TRUE
ENSG00000021461	ENSG00000021461.17	CYP3A43	ENSG00000021461.16	CYP3A43	CYP3A43	CYP3A43	protein_coding	TRUE
ENSG00000021488	ENSG00000021488.13	SLC7A9	ENSG00000021488.12	SLC7A9	SLC7A9	SLC7A9	protein_coding	TRUE
ENSG00000021574	ENSG00000021574.13	SPAST	ENSG00000021574.11	SPAST	SPAST	SPAST	protein_coding	TRUE
ENSG00000021645	ENSG00000021645.20	NRXN3	ENSG00000021645.18	NRXN3	NRXN3	NRXN3	protein_coding	TRUE
ENSG00000021762	ENSG00000021762.20	OSBPL5	ENSG00000021762.19	OSBPL5	OSBPL5	OSBPL5	protein_coding	TRUE
ENSG00000021776	ENSG00000021776.11	AQR	ENSG00000021776.10	AQR	AQR	AQR	protein_coding	TRUE
ENSG00000021826	ENSG00000021826.17	CPS1	ENSG00000021826.14	CPS1	CPS1	CPS1	protein_coding	TRUE
ENSG00000021852	ENSG00000021852.13	C8B	ENSG00000021852.12	C8B	C8B	C8B	protein_coding	TRUE
ENSG00000022267	ENSG00000022267.19	FHL1	ENSG00000022267.16	FHL1	FHL1	FHL1	protein_coding	TRUE
ENSG00000022277	ENSG00000022277.13	RTF2	ENSG00000022277.12	RTFDC1	RTF2	RTF2	protein_coding	FALSE
ENSG00000022355	ENSG00000022355.18	GABRA1	ENSG00000022355.16	GABRA1	GABRA1	GABRA1	protein_coding	TRUE
ENSG00000022556	ENSG00000022556.16	NLRP2	ENSG00000022556.15	NLRP2	NLRP2	NLRP2	protein_coding	TRUE
ENSG00000022567	ENSG00000022567.10	SLC45A4	ENSG00000022567.9	SLC45A4	SLC45A4	SLC45A4	protein_coding	TRUE
ENSG00000022840	ENSG00000022840.16	RNF10	ENSG00000022840.15	RNF10	RNF10	RNF10	protein_coding	TRUE
ENSG00000022976	ENSG00000022976.15	ZNF839	ENSG00000022976.15	ZNF839	ZNF839	ZNF839	protein_coding	TRUE
ENSG00000023041	ENSG00000023041.11	ZDHHC6	ENSG00000023041.11	ZDHHC6	ZDHHC6	ZDHHC6	protein_coding	TRUE
ENSG00000023171	ENSG00000023171.18	GRAMD1B	ENSG00000023171.16	GRAMD1B	GRAMD1B	GRAMD1B	protein_coding	TRUE
ENSG00000023191	ENSG00000023191.17	RNH1	ENSG00000023191.16	RNH1	RNH1	RNH1	protein_coding	TRUE
ENSG00000023228	ENSG00000023228.14	NDUFS1	ENSG00000023228.13	NDUFS1	NDUFS1	NDUFS1	protein_coding	TRUE
ENSG00000023287	ENSG00000023287.13	RB1CC1	ENSG00000023287.12	RB1CC1	RB1CC1	RB1CC1	protein_coding	TRUE
ENSG00000023318	ENSG00000023318.8	ERP44	ENSG00000023318.7	ERP44	ERP44	ERP44	protein_coding	TRUE
ENSG00000023330	ENSG00000023330.15	ALAS1	ENSG00000023330.14	ALAS1	ALAS1	ALAS1	protein_coding	TRUE
ENSG00000023445	ENSG00000023445.16	BIRC3	ENSG00000023445.13	BIRC3	BIRC3	BIRC3	protein_coding	TRUE
ENSG00000023516	ENSG00000023516.9	AKAP11	ENSG00000023516.8	AKAP11	AKAP11	AKAP11	protein_coding	TRUE
ENSG00000023572	ENSG00000023572.10	GLRX2	ENSG00000023572.8	GLRX2	GLRX2	GLRX2	protein_coding	TRUE
ENSG00000023608	ENSG00000023608.5	SNAPC1	ENSG00000023608.4	SNAPC1	SNAPC1	SNAPC1	protein_coding	TRUE
ENSG00000023697	ENSG00000023697.13	DERA	ENSG00000023697.12	DERA	DERA	DERA	protein_coding	TRUE
ENSG00000023734	ENSG00000023734.11	STRAP	ENSG00000023734.10	STRAP	STRAP	STRAP	protein_coding	TRUE
ENSG00000023839	ENSG00000023839.12	ABCC2	ENSG00000023839.10	ABCC2	ABCC2	ABCC2	protein_coding	TRUE
ENSG00000023892	ENSG00000023892.11	DEF6	ENSG00000023892.10	DEF6	DEF6	DEF6	protein_coding	TRUE
ENSG00000023902	ENSG00000023902.14	PLEKHO1	ENSG00000023902.13	PLEKHO1	PLEKHO1	PLEKHO1	protein_coding	TRUE
ENSG00000023909	ENSG00000023909.10	GCLM	ENSG00000023909.9	GCLM	GCLM	GCLM	protein_coding	TRUE
ENSG00000024048	ENSG00000024048.11	UBR2	ENSG00000024048.10	UBR2	UBR2	UBR2	protein_coding	TRUE
ENSG00000024422	ENSG00000024422.12	EHD2	ENSG00000024422.11	EHD2	EHD2	EHD2	protein_coding	TRUE
ENSG00000024526	ENSG00000024526.17	DEPDC1	ENSG00000024526.16	DEPDC1	DEPDC1	DEPDC1	protein_coding	TRUE
ENSG00000024862	ENSG00000024862.18	CCDC28A	ENSG00000024862.17	CCDC28A	CCDC28A	CCDC28A	protein_coding	TRUE
ENSG00000025039	ENSG00000025039.15	RRAGD	ENSG00000025039.14	RRAGD	RRAGD	RRAGD	protein_coding	TRUE
ENSG00000025156	ENSG00000025156.13	HSF2	ENSG00000025156.12	HSF2	HSF2	HSF2	protein_coding	TRUE
ENSG00000025293	ENSG00000025293.17	PHF20	ENSG00000025293.16	PHF20	PHF20	PHF20	protein_coding	TRUE
ENSG00000025423	ENSG00000025423.11	HSD17B6	ENSG00000025423.11	HSD17B6	HSD17B6	HSD17B6	protein_coding	TRUE
ENSG00000025434	ENSG00000025434.19	NR1H3	ENSG00000025434.18	NR1H3	NR1H3	NR1H3	protein_coding	TRUE
ENSG00000025708	ENSG00000025708.14	TYMP	ENSG00000025708.13	TYMP	TYMP	TYMP	protein_coding	TRUE
ENSG00000025770	ENSG00000025770.19	NCAPH2	ENSG00000025770.18	NCAPH2	NCAPH2	NCAPH2	protein_coding	TRUE
ENSG00000025772	ENSG00000025772.8	TOMM34	ENSG00000025772.7	TOMM34	TOMM34	TOMM34	protein_coding	TRUE
ENSG00000025796	ENSG00000025796.14	SEC63	ENSG00000025796.13	SEC63	SEC63	SEC63	protein_coding	TRUE
ENSG00000025800	ENSG00000025800.14	KPNA6	ENSG00000025800.13	KPNA6	KPNA6	KPNA6	protein_coding	TRUE
ENSG00000026025	ENSG00000026025.16	VIM	ENSG00000026025.15	VIM	VIM	VIM	protein_coding	TRUE
ENSG00000026036	ENSG00000026036.22	RTEL1-TNFRSF6B	ENSG00000026036.21	RTEL1-TNFRSF6B	RTEL1-TNFRSF6B	RTEL1-TNFRSF6B	protein_coding	TRUE
ENSG00000026103	ENSG00000026103.22	FAS	ENSG00000026103.21	FAS	FAS	FAS	protein_coding	TRUE
ENSG00000026297	ENSG00000026297.16	RNASET2	ENSG00000026297.15	RNASET2	RNASET2	RNASET2	protein_coding	TRUE
ENSG00000026508	ENSG00000026508.20	CD44	ENSG00000026508.17	CD44	CD44	CD44	protein_coding	TRUE
ENSG00000026559	ENSG00000026559.14	KCNG1	ENSG00000026559.13	KCNG1	KCNG1	KCNG1	protein_coding	TRUE
ENSG00000026652	ENSG00000026652.15	AGPAT4	ENSG00000026652.13	AGPAT4	AGPAT4	AGPAT4	protein_coding	TRUE
ENSG00000026751	ENSG00000026751.17	SLAMF7	ENSG00000026751.16	SLAMF7	SLAMF7	SLAMF7	protein_coding	TRUE
ENSG00000026950	ENSG00000026950.17	BTN3A1	ENSG00000026950.16	BTN3A1	BTN3A1	BTN3A1	protein_coding	TRUE
ENSG00000027001	ENSG00000027001.10	MIPEP	ENSG00000027001.9	MIPEP	MIPEP	MIPEP	protein_coding	TRUE
ENSG00000027075	ENSG00000027075.15	PRKCH	ENSG00000027075.14	PRKCH	PRKCH	PRKCH	protein_coding	TRUE
ENSG00000027644	ENSG00000027644.5	INSRR	ENSG00000027644.4	INSRR	INSRR	INSRR	protein_coding	TRUE
ENSG00000027697	ENSG00000027697.15	IFNGR1	ENSG00000027697.13	IFNGR1	IFNGR1	IFNGR1	protein_coding	TRUE
ENSG00000027847	ENSG00000027847.14	B4GALT7	ENSG00000027847.13	B4GALT7	B4GALT7	B4GALT7	protein_coding	TRUE
ENSG00000027869	ENSG00000027869.12	SH2D2A	ENSG00000027869.11	SH2D2A	SH2D2A	SH2D2A	protein_coding	TRUE
ENSG00000028116	ENSG00000028116.18	VRK2	ENSG00000028116.16	VRK2	VRK2	VRK2	protein_coding	TRUE
ENSG00000028137	ENSG00000028137.19	TNFRSF1B	ENSG00000028137.18	TNFRSF1B	TNFRSF1B	TNFRSF1B	protein_coding	TRUE
ENSG00000028203	ENSG00000028203.18	VEZT	ENSG00000028203.17	VEZT	VEZT	VEZT	protein_coding	TRUE
ENSG00000028277	ENSG00000028277.21	POU2F2	ENSG00000028277.21	POU2F2	POU2F2	POU2F2	protein_coding	TRUE
ENSG00000028310	ENSG00000028310.18	BRD9	ENSG00000028310.17	BRD9	BRD9	BRD9	protein_coding	TRUE
ENSG00000028528	ENSG00000028528.15	SNX1	ENSG00000028528.14	SNX1	SNX1	SNX1	protein_coding	TRUE
ENSG00000028839	ENSG00000028839.10	TBPL1	ENSG00000028839.9	TBPL1	TBPL1	TBPL1	protein_coding	TRUE
ENSG00000029153	ENSG00000029153.14	ARNTL2	ENSG00000029153.14	ARNTL2	ARNTL2	ARNTL2	protein_coding	TRUE
ENSG00000029363	ENSG00000029363.17	BCLAF1	ENSG00000029363.16	BCLAF1	BCLAF1	BCLAF1	protein_coding	TRUE
ENSG00000029364	ENSG00000029364.12	SLC39A9	ENSG00000029364.11	SLC39A9	SLC39A9	SLC39A9	protein_coding	TRUE
ENSG00000029534	ENSG00000029534.21	ANK1	ENSG00000029534.19	ANK1	ANK1	ANK1	protein_coding	TRUE
ENSG00000029559	ENSG00000029559.7	IBSP	ENSG00000029559.6	IBSP	IBSP	IBSP	protein_coding	TRUE
ENSG00000029639	ENSG00000029639.11	TFB1M	ENSG00000029639.10	TFB1M	TFB1M	TFB1M	protein_coding	TRUE
ENSG00000029725	ENSG00000029725.17	RABEP1	ENSG00000029725.16	RABEP1	RABEP1	RABEP1	protein_coding	TRUE
ENSG00000029993	ENSG00000029993.15	HMGB3	ENSG00000029993.14	HMGB3	HMGB3	HMGB3	protein_coding	TRUE
ENSG00000030066	ENSG00000030066.13	NUP160	ENSG00000030066.13	NUP160	NUP160	NUP160	protein_coding	TRUE
ENSG00000030110	ENSG00000030110.13	BAK1	ENSG00000030110.12	BAK1	BAK1	BAK1	protein_coding	TRUE
ENSG00000030304	ENSG00000030304.14	MUSK	ENSG00000030304.13	MUSK	MUSK	MUSK	protein_coding	TRUE
ENSG00000030419	ENSG00000030419.16	IKZF2	ENSG00000030419.16	IKZF2	IKZF2	IKZF2	protein_coding	TRUE
ENSG00000030582	ENSG00000030582.18	GRN	ENSG00000030582.17	GRN	GRN	GRN	protein_coding	TRUE
ENSG00000031003	ENSG00000031003.10	FAM13B	ENSG00000031003.10	FAM13B	FAM13B	FAM13B	protein_coding	TRUE
ENSG00000031081	ENSG00000031081.11	ARHGAP31	ENSG00000031081.10	ARHGAP31	ARHGAP31	ARHGAP31	protein_coding	TRUE
ENSG00000031691	ENSG00000031691.7	CENPQ	ENSG00000031691.6	CENPQ	CENPQ	CENPQ	protein_coding	TRUE
ENSG00000031698	ENSG00000031698.13	SARS1	ENSG00000031698.12	SARS	SARS1	SARS1	protein_coding	FALSE
ENSG00000031823	ENSG00000031823.14	RANBP3	ENSG00000031823.14	RANBP3	RANBP3	RANBP3	protein_coding	TRUE
ENSG00000032219	ENSG00000032219.19	ARID4A	ENSG00000032219.18	ARID4A	ARID4A	ARID4A	protein_coding	TRUE
ENSG00000032389	ENSG00000032389.13	EIPR1	ENSG00000032389.12	EIPR1	EIPR1	EIPR1	protein_coding	TRUE
ENSG00000032444	ENSG00000032444.17	PNPLA6	ENSG00000032444.15	PNPLA6	PNPLA6	PNPLA6	protein_coding	TRUE
ENSG00000032742	ENSG00000032742.18	IFT88	ENSG00000032742.17	IFT88	IFT88	IFT88	protein_coding	TRUE
ENSG00000033011	ENSG00000033011.13	ALG1	ENSG00000033011.11	ALG1	ALG1	ALG1	protein_coding	TRUE
ENSG00000033030	ENSG00000033030.15	ZCCHC8	ENSG00000033030.13	ZCCHC8	ZCCHC8	ZCCHC8	protein_coding	TRUE
ENSG00000033050	ENSG00000033050.9	ABCF2	ENSG00000033050.7	ABCF2	ABCF2	ABCF2	protein_coding	TRUE
ENSG00000033100	ENSG00000033100.16	CHPF2	ENSG00000033100.16	CHPF2	CHPF2	CHPF2	protein_coding	TRUE
ENSG00000033122	ENSG00000033122.21	LRRC7	ENSG00000033122.18	LRRC7	LRRC7	LRRC7	protein_coding	TRUE
ENSG00000033170	ENSG00000033170.17	FUT8	ENSG00000033170.16	FUT8	FUT8	FUT8	protein_coding	TRUE
ENSG00000033178	ENSG00000033178.13	UBA6	ENSG00000033178.12	UBA6	UBA6	UBA6	protein_coding	TRUE
ENSG00000033327	ENSG00000033327.13	GAB2	ENSG00000033327.12	GAB2	GAB2	GAB2	protein_coding	TRUE
ENSG00000033627	ENSG00000033627.17	ATP6V0A1	ENSG00000033627.16	ATP6V0A1	ATP6V0A1	ATP6V0A1	protein_coding	TRUE
ENSG00000033800	ENSG00000033800.14	PIAS1	ENSG00000033800.13	PIAS1	PIAS1	PIAS1	protein_coding	TRUE
ENSG00000033867	ENSG00000033867.16	SLC4A7	ENSG00000033867.16	SLC4A7	SLC4A7	SLC4A7	protein_coding	TRUE
ENSG00000034053	ENSG00000034053.14	APBA2	ENSG00000034053.14	APBA2	APBA2	APBA2	protein_coding	TRUE
ENSG00000034152	ENSG00000034152.19	MAP2K3	ENSG00000034152.18	MAP2K3	MAP2K3	MAP2K3	protein_coding	TRUE
ENSG00000034239	ENSG00000034239.11	EFCAB1	ENSG00000034239.10	EFCAB1	EFCAB1	EFCAB1	protein_coding	TRUE
ENSG00000034510	ENSG00000034510.6	TMSB10	ENSG00000034510.5	TMSB10	TMSB10	TMSB10	protein_coding	TRUE
ENSG00000034533	ENSG00000034533.12	ASTE1	ENSG00000034533.11	ASTE1	ASTE1	ASTE1	protein_coding	TRUE
ENSG00000034677	ENSG00000034677.13	RNF19A	ENSG00000034677.12	RNF19A	RNF19A	RNF19A	protein_coding	TRUE
ENSG00000034693	ENSG00000034693.15	PEX3	ENSG00000034693.14	PEX3	PEX3	PEX3	protein_coding	TRUE
ENSG00000034713	ENSG00000034713.8	GABARAPL2	ENSG00000034713.7	GABARAPL2	GABARAPL2	GABARAPL2	protein_coding	TRUE
ENSG00000034971	ENSG00000034971.17	MYOC	ENSG00000034971.16	MYOC	MYOC	MYOC	protein_coding	TRUE
ENSG00000035115	ENSG00000035115.22	SH3YL1	ENSG00000035115.21	SH3YL1	SH3YL1	SH3YL1	protein_coding	TRUE
ENSG00000035141	ENSG00000035141.8	FAM136A	ENSG00000035141.7	FAM136A	FAM136A	FAM136A	protein_coding	TRUE
ENSG00000035403	ENSG00000035403.18	VCL	ENSG00000035403.17	VCL	VCL	VCL	protein_coding	TRUE
ENSG00000035499	ENSG00000035499.13	DEPDC1B	ENSG00000035499.12	DEPDC1B	DEPDC1B	DEPDC1B	protein_coding	TRUE
ENSG00000035664	ENSG00000035664.11	DAPK2	ENSG00000035664.11	DAPK2	DAPK2	DAPK2	protein_coding	TRUE
ENSG00000035681	ENSG00000035681.9	NSMAF	ENSG00000035681.7	NSMAF	NSMAF	NSMAF	protein_coding	TRUE
ENSG00000035687	ENSG00000035687.10	ADSS2	ENSG00000035687.9	ADSS	ADSS2	ADSS2	protein_coding	FALSE
ENSG00000035720	ENSG00000035720.8	STAP1	ENSG00000035720.7	STAP1	STAP1	STAP1	protein_coding	TRUE
ENSG00000035862	ENSG00000035862.12	TIMP2	ENSG00000035862.12	TIMP2	TIMP2	TIMP2	protein_coding	TRUE
ENSG00000035928	ENSG00000035928.16	RFC1	ENSG00000035928.15	RFC1	RFC1	RFC1	protein_coding	TRUE
ENSG00000036054	ENSG00000036054.13	TBC1D23	ENSG00000036054.12	TBC1D23	TBC1D23	TBC1D23	protein_coding	TRUE
ENSG00000036257	ENSG00000036257.13	CUL3	ENSG00000036257.12	CUL3	CUL3	CUL3	protein_coding	TRUE
ENSG00000036448	ENSG00000036448.10	MYOM2	ENSG00000036448.9	MYOM2	MYOM2	MYOM2	protein_coding	TRUE
ENSG00000036473	ENSG00000036473.8	OTC	ENSG00000036473.6	OTC	OTC	OTC	protein_coding	TRUE
ENSG00000036530	ENSG00000036530.9	CYP46A1	ENSG00000036530.8	CYP46A1	CYP46A1	CYP46A1	protein_coding	TRUE
ENSG00000036549	ENSG00000036549.13	ZZZ3	ENSG00000036549.12	ZZZ3	ZZZ3	ZZZ3	protein_coding	TRUE
ENSG00000036565	ENSG00000036565.15	SLC18A1	ENSG00000036565.14	SLC18A1	SLC18A1	SLC18A1	protein_coding	TRUE
ENSG00000036672	ENSG00000036672.16	USP2	ENSG00000036672.15	USP2	USP2	USP2	protein_coding	TRUE
ENSG00000036828	ENSG00000036828.17	CASR	ENSG00000036828.15	CASR	CASR	CASR	protein_coding	TRUE
ENSG00000037042	ENSG00000037042.9	TUBG2	ENSG00000037042.8	TUBG2	TUBG2	TUBG2	protein_coding	TRUE
ENSG00000037241	ENSG00000037241.7	RPL26L1	ENSG00000037241.7	RPL26L1	RPL26L1	RPL26L1	protein_coding	TRUE
ENSG00000037280	ENSG00000037280.16	FLT4	ENSG00000037280.15	FLT4	FLT4	FLT4	protein_coding	TRUE
ENSG00000037474	ENSG00000037474.15	NSUN2	ENSG00000037474.14	NSUN2	NSUN2	NSUN2	protein_coding	TRUE
ENSG00000037637	ENSG00000037637.11	FBXO42	ENSG00000037637.10	FBXO42	FBXO42	FBXO42	protein_coding	TRUE
ENSG00000037749	ENSG00000037749.12	MFAP3	ENSG00000037749.11	MFAP3	MFAP3	MFAP3	protein_coding	TRUE
ENSG00000037757	ENSG00000037757.14	MRI1	ENSG00000037757.13	MRI1	MRI1	MRI1	protein_coding	TRUE
ENSG00000037897	ENSG00000037897.17	METTL1	ENSG00000037897.16	METTL1	METTL1	METTL1	protein_coding	TRUE
ENSG00000037965	ENSG00000037965.6	HOXC8	ENSG00000037965.5	HOXC8	HOXC8	HOXC8	protein_coding	TRUE
ENSG00000038002	ENSG00000038002.9	AGA	ENSG00000038002.8	AGA	AGA	AGA	protein_coding	TRUE
ENSG00000038210	ENSG00000038210.14	PI4K2B	ENSG00000038210.12	PI4K2B	PI4K2B	PI4K2B	protein_coding	TRUE
ENSG00000038219	ENSG00000038219.13	BOD1L1	ENSG00000038219.12	BOD1L1	BOD1L1	BOD1L1	protein_coding	TRUE
ENSG00000038274	ENSG00000038274.17	MAT2B	ENSG00000038274.16	MAT2B	MAT2B	MAT2B	protein_coding	TRUE
ENSG00000038295	ENSG00000038295.8	TLL1	ENSG00000038295.7	TLL1	TLL1	TLL1	protein_coding	TRUE
ENSG00000038358	ENSG00000038358.15	EDC4	ENSG00000038358.14	EDC4	EDC4	EDC4	protein_coding	TRUE
ENSG00000038382	ENSG00000038382.20	TRIO	ENSG00000038382.18	TRIO	TRIO	TRIO	protein_coding	TRUE
ENSG00000038427	ENSG00000038427.16	VCAN	ENSG00000038427.15	VCAN	VCAN	VCAN	protein_coding	TRUE
ENSG00000038532	ENSG00000038532.16	CLEC16A	ENSG00000038532.14	CLEC16A	CLEC16A	CLEC16A	protein_coding	TRUE
ENSG00000038945	ENSG00000038945.15	MSR1	ENSG00000038945.14	MSR1	MSR1	MSR1	protein_coding	TRUE
ENSG00000039068	ENSG00000039068.19	CDH1	ENSG00000039068.18	CDH1	CDH1	CDH1	protein_coding	TRUE
ENSG00000039123	ENSG00000039123.16	MTREX	ENSG00000039123.15	SKIV2L2	MTREX	MTREX	protein_coding	FALSE
ENSG00000039139	ENSG00000039139.9	DNAH5	ENSG00000039139.9	DNAH5	DNAH5	DNAH5	protein_coding	TRUE
ENSG00000039319	ENSG00000039319.17	ZFYVE16	ENSG00000039319.16	ZFYVE16	ZFYVE16	ZFYVE16	protein_coding	TRUE
ENSG00000039523	ENSG00000039523.20	RIPOR1	ENSG00000039523.19	RIPOR1	RIPOR1	RIPOR1	protein_coding	TRUE
ENSG00000039537	ENSG00000039537.14	C6	ENSG00000039537.13	C6	C6	C6	protein_coding	TRUE
ENSG00000039560	ENSG00000039560.14	RAI14	ENSG00000039560.13	RAI14	RAI14	RAI14	protein_coding	TRUE
ENSG00000039600	ENSG00000039600.11	SOX30	ENSG00000039600.10	SOX30	SOX30	SOX30	protein_coding	TRUE
ENSG00000039650	ENSG00000039650.12	PNKP	ENSG00000039650.11	PNKP	PNKP	PNKP	protein_coding	TRUE
ENSG00000039987	ENSG00000039987.7	BEST2	ENSG00000039987.6	BEST2	BEST2	BEST2	protein_coding	TRUE
ENSG00000040199	ENSG00000040199.18	PHLPP2	ENSG00000040199.18	PHLPP2	PHLPP2	PHLPP2	protein_coding	TRUE
ENSG00000040275	ENSG00000040275.17	SPDL1	ENSG00000040275.16	SPDL1	SPDL1	SPDL1	protein_coding	TRUE
ENSG00000040341	ENSG00000040341.18	STAU2	ENSG00000040341.17	STAU2	STAU2	STAU2	protein_coding	TRUE
ENSG00000040487	ENSG00000040487.13	SLC66A1	ENSG00000040487.12	PQLC2	SLC66A1	SLC66A1	protein_coding	FALSE
ENSG00000040531	ENSG00000040531.16	CTNS	ENSG00000040531.14	CTNS	CTNS	CTNS	protein_coding	TRUE
ENSG00000040608	ENSG00000040608.14	RTN4R	ENSG00000040608.13	RTN4R	RTN4R	RTN4R	protein_coding	TRUE
ENSG00000040633	ENSG00000040633.13	PHF23	ENSG00000040633.12	PHF23	PHF23	PHF23	protein_coding	TRUE
ENSG00000040731	ENSG00000040731.10	CDH10	ENSG00000040731.10	CDH10	CDH10	CDH10	protein_coding	TRUE
ENSG00000040933	ENSG00000040933.16	INPP4A	ENSG00000040933.15	INPP4A	INPP4A	INPP4A	protein_coding	TRUE
ENSG00000041353	ENSG00000041353.10	RAB27B	ENSG00000041353.9	RAB27B	RAB27B	RAB27B	protein_coding	TRUE
ENSG00000041357	ENSG00000041357.16	PSMA4	ENSG00000041357.15	PSMA4	PSMA4	PSMA4	protein_coding	TRUE
ENSG00000041515	ENSG00000041515.16	MYO16	ENSG00000041515.15	MYO16	MYO16	MYO16	protein_coding	TRUE
ENSG00000041802	ENSG00000041802.11	LSG1	ENSG00000041802.10	LSG1	LSG1	LSG1	protein_coding	TRUE
ENSG00000041880	ENSG00000041880.14	PARP3	ENSG00000041880.14	PARP3	PARP3	PARP3	protein_coding	TRUE
ENSG00000041982	ENSG00000041982.16	TNC	ENSG00000041982.15	TNC	TNC	TNC	protein_coding	TRUE
ENSG00000041988	ENSG00000041988.15	THAP3	ENSG00000041988.15	THAP3	THAP3	THAP3	protein_coding	TRUE
ENSG00000042062	ENSG00000042062.13	RIPOR3	ENSG00000042062.11	RIPOR3	RIPOR3	RIPOR3	protein_coding	TRUE
ENSG00000042088	ENSG00000042088.14	TDP1	ENSG00000042088.13	TDP1	TDP1	TDP1	protein_coding	TRUE
ENSG00000042286	ENSG00000042286.15	AIFM2	ENSG00000042286.14	AIFM2	AIFM2	AIFM2	protein_coding	TRUE
ENSG00000042304	ENSG00000042304.12	C2orf83	ENSG00000042304.11	C2orf83	C2orf83	C2orf83	protein_coding	TRUE
ENSG00000042317	ENSG00000042317.17	SPATA7	ENSG00000042317.16	SPATA7	SPATA7	SPATA7	protein_coding	TRUE
ENSG00000042429	ENSG00000042429.12	MED17	ENSG00000042429.11	MED17	MED17	MED17	protein_coding	TRUE
ENSG00000042445	ENSG00000042445.14	RETSAT	ENSG00000042445.13	RETSAT	RETSAT	RETSAT	protein_coding	TRUE
ENSG00000042493	ENSG00000042493.16	CAPG	ENSG00000042493.15	CAPG	CAPG	CAPG	protein_coding	TRUE
ENSG00000042753	ENSG00000042753.12	AP2S1	ENSG00000042753.11	AP2S1	AP2S1	AP2S1	protein_coding	TRUE
ENSG00000042781	ENSG00000042781.14	USH2A	ENSG00000042781.12	USH2A	USH2A	USH2A	protein_coding	TRUE
ENSG00000042813	ENSG00000042813.8	ZPBP	ENSG00000042813.7	ZPBP	ZPBP	ZPBP	protein_coding	TRUE
ENSG00000042832	ENSG00000042832.12	TG	ENSG00000042832.11	TG	TG	TG	protein_coding	TRUE
ENSG00000042980	ENSG00000042980.13	ADAM28	ENSG00000042980.12	ADAM28	ADAM28	ADAM28	protein_coding	TRUE
ENSG00000043039	ENSG00000043039.7	BARX2	ENSG00000043039.6	BARX2	BARX2	BARX2	protein_coding	TRUE
ENSG00000043093	ENSG00000043093.15	DCUN1D1	ENSG00000043093.13	DCUN1D1	DCUN1D1	DCUN1D1	protein_coding	TRUE
ENSG00000043143	ENSG00000043143.20	JADE2	ENSG00000043143.20	JADE2	JADE2	JADE2	protein_coding	TRUE
ENSG00000043355	ENSG00000043355.12	ZIC2	ENSG00000043355.11	ZIC2	ZIC2	ZIC2	protein_coding	TRUE
ENSG00000043462	ENSG00000043462.13	LCP2	ENSG00000043462.11	LCP2	LCP2	LCP2	protein_coding	TRUE
ENSG00000043514	ENSG00000043514.17	TRIT1	ENSG00000043514.15	TRIT1	TRIT1	TRIT1	protein_coding	TRUE
ENSG00000043591	ENSG00000043591.6	ADRB1	ENSG00000043591.5	ADRB1	ADRB1	ADRB1	protein_coding	TRUE
ENSG00000044012	ENSG00000044012.4	GUCA2B	ENSG00000044012.3	GUCA2B	GUCA2B	GUCA2B	protein_coding	TRUE
ENSG00000044090	ENSG00000044090.10	CUL7	ENSG00000044090.8	CUL7	CUL7	CUL7	protein_coding	TRUE
ENSG00000044115	ENSG00000044115.21	CTNNA1	ENSG00000044115.20	CTNNA1	CTNNA1	CTNNA1	protein_coding	TRUE
ENSG00000044446	ENSG00000044446.12	PHKA2	ENSG00000044446.11	PHKA2	PHKA2	PHKA2	protein_coding	TRUE
ENSG00000044459	ENSG00000044459.15	CNTLN	ENSG00000044459.14	CNTLN	CNTLN	CNTLN	protein_coding	TRUE
ENSG00000044524	ENSG00000044524.11	EPHA3	ENSG00000044524.10	EPHA3	EPHA3	EPHA3	protein_coding	TRUE
ENSG00000044574	ENSG00000044574.8	HSPA5	ENSG00000044574.7	HSPA5	HSPA5	HSPA5	protein_coding	TRUE
ENSG00000046604	ENSG00000046604.13	DSG2	ENSG00000046604.12	DSG2	DSG2	DSG2	protein_coding	TRUE
ENSG00000046647	ENSG00000046647.13	GEMIN8	ENSG00000046647.13	GEMIN8	GEMIN8	GEMIN8	protein_coding	TRUE
ENSG00000046651	ENSG00000046651.15	OFD1	ENSG00000046651.14	OFD1	OFD1	OFD1	protein_coding	TRUE
ENSG00000046653	ENSG00000046653.15	GPM6B	ENSG00000046653.14	GPM6B	GPM6B	GPM6B	protein_coding	TRUE
ENSG00000046774	ENSG00000046774.10	MAGEC2	ENSG00000046774.9	MAGEC2	MAGEC2	MAGEC2	protein_coding	TRUE
ENSG00000046889	ENSG00000046889.19	PREX2	ENSG00000046889.18	PREX2	PREX2	PREX2	protein_coding	TRUE
ENSG00000047056	ENSG00000047056.16	WDR37	ENSG00000047056.14	WDR37	WDR37	WDR37	protein_coding	TRUE
ENSG00000047188	ENSG00000047188.16	YTHDC2	ENSG00000047188.15	YTHDC2	YTHDC2	YTHDC2	protein_coding	TRUE
ENSG00000047230	ENSG00000047230.15	CTPS2	ENSG00000047230.14	CTPS2	CTPS2	CTPS2	protein_coding	TRUE
ENSG00000047249	ENSG00000047249.18	ATP6V1H	ENSG00000047249.17	ATP6V1H	ATP6V1H	ATP6V1H	protein_coding	TRUE
ENSG00000047315	ENSG00000047315.17	POLR2B	ENSG00000047315.15	POLR2B	POLR2B	POLR2B	protein_coding	TRUE
ENSG00000047346	ENSG00000047346.12	FAM214A	ENSG00000047346.12	FAM214A	FAM214A	FAM214A	protein_coding	TRUE
ENSG00000047365	ENSG00000047365.12	ARAP2	ENSG00000047365.11	ARAP2	ARAP2	ARAP2	protein_coding	TRUE
ENSG00000047410	ENSG00000047410.14	TPR	ENSG00000047410.13	TPR	TPR	TPR	protein_coding	TRUE
ENSG00000047457	ENSG00000047457.14	CP	ENSG00000047457.13	CP	CP	CP	protein_coding	TRUE
ENSG00000047579	ENSG00000047579.20	DTNBP1	ENSG00000047579.19	DTNBP1	DTNBP1	DTNBP1	protein_coding	TRUE
ENSG00000047597	ENSG00000047597.7	XK	ENSG00000047597.5	XK	XK	XK	protein_coding	TRUE
ENSG00000047617	ENSG00000047617.15	ANO2	ENSG00000047617.14	ANO2	ANO2	ANO2	protein_coding	TRUE
ENSG00000047621	ENSG00000047621.12	C12orf4	ENSG00000047621.11	C12orf4	C12orf4	C12orf4	protein_coding	TRUE
ENSG00000047634	ENSG00000047634.15	SCML1	ENSG00000047634.14	SCML1	SCML1	SCML1	protein_coding	TRUE
ENSG00000047644	ENSG00000047644.19	WWC3	ENSG00000047644.18	WWC3	WWC3	WWC3	protein_coding	TRUE
ENSG00000047648	ENSG00000047648.23	ARHGAP6	ENSG00000047648.21	ARHGAP6	ARHGAP6	ARHGAP6	protein_coding	TRUE
ENSG00000047662	ENSG00000047662.5	FAM184B	ENSG00000047662.4	FAM184B	FAM184B	FAM184B	protein_coding	TRUE
ENSG00000047849	ENSG00000047849.21	MAP4	ENSG00000047849.21	MAP4	MAP4	MAP4	protein_coding	TRUE
ENSG00000047932	ENSG00000047932.14	GOPC	ENSG00000047932.13	GOPC	GOPC	GOPC	protein_coding	TRUE
ENSG00000047936	ENSG00000047936.11	ROS1	ENSG00000047936.10	ROS1	ROS1	ROS1	protein_coding	TRUE
ENSG00000048028	ENSG00000048028.11	USP28	ENSG00000048028.11	USP28	USP28	USP28	protein_coding	TRUE
ENSG00000048052	ENSG00000048052.22	HDAC9	ENSG00000048052.21	HDAC9	HDAC9	HDAC9	protein_coding	TRUE
ENSG00000048140	ENSG00000048140.18	TSPAN17	ENSG00000048140.17	TSPAN17	TSPAN17	TSPAN17	protein_coding	TRUE
ENSG00000048162	ENSG00000048162.21	NOP16	ENSG00000048162.20	NOP16	NOP16	NOP16	protein_coding	TRUE
ENSG00000048342	ENSG00000048342.17	CC2D2A	ENSG00000048342.15	CC2D2A	CC2D2A	CC2D2A	protein_coding	TRUE
ENSG00000048392	ENSG00000048392.12	RRM2B	ENSG00000048392.11	RRM2B	RRM2B	RRM2B	protein_coding	TRUE
ENSG00000048405	ENSG00000048405.10	ZNF800	ENSG00000048405.9	ZNF800	ZNF800	ZNF800	protein_coding	TRUE
ENSG00000048462	ENSG00000048462.11	TNFRSF17	ENSG00000048462.10	TNFRSF17	TNFRSF17	TNFRSF17	protein_coding	TRUE
ENSG00000048471	ENSG00000048471.14	SNX29	ENSG00000048471.13	SNX29	SNX29	SNX29	protein_coding	TRUE
ENSG00000048540	ENSG00000048540.15	LMO3	ENSG00000048540.14	LMO3	LMO3	LMO3	protein_coding	TRUE
ENSG00000048544	ENSG00000048544.6	MRPS10	ENSG00000048544.5	MRPS10	MRPS10	MRPS10	protein_coding	TRUE
ENSG00000048545	ENSG00000048545.16	GUCA1A	ENSG00000048545.13	GUCA1A	GUCA1A	GUCA1A	protein_coding	TRUE
ENSG00000048649	ENSG00000048649.13	RSF1	ENSG00000048649.13	RSF1	RSF1	RSF1	protein_coding	TRUE
ENSG00000048707	ENSG00000048707.15	VPS13D	ENSG00000048707.13	VPS13D	VPS13D	VPS13D	protein_coding	TRUE
ENSG00000048740	ENSG00000048740.18	CELF2	ENSG00000048740.18	CELF2	CELF2	CELF2	protein_coding	TRUE
ENSG00000048828	ENSG00000048828.17	FAM120A	ENSG00000048828.16	FAM120A	FAM120A	FAM120A	protein_coding	TRUE
ENSG00000048991	ENSG00000048991.16	R3HDM1	ENSG00000048991.16	R3HDM1	R3HDM1	R3HDM1	protein_coding	TRUE
ENSG00000049089	ENSG00000049089.15	COL9A2	ENSG00000049089.13	COL9A2	COL9A2	COL9A2	protein_coding	TRUE
ENSG00000049130	ENSG00000049130.16	KITLG	ENSG00000049130.14	KITLG	KITLG	KITLG	protein_coding	TRUE
ENSG00000049167	ENSG00000049167.15	ERCC8	ENSG00000049167.13	ERCC8	ERCC8	ERCC8	protein_coding	TRUE
ENSG00000049192	ENSG00000049192.15	ADAMTS6	ENSG00000049192.14	ADAMTS6	ADAMTS6	ADAMTS6	protein_coding	TRUE
ENSG00000049239	ENSG00000049239.13	H6PD	ENSG00000049239.12	H6PD	H6PD	H6PD	protein_coding	TRUE
ENSG00000049245	ENSG00000049245.13	VAMP3	ENSG00000049245.12	VAMP3	VAMP3	VAMP3	protein_coding	TRUE
ENSG00000049246	ENSG00000049246.14	PER3	ENSG00000049246.14	PER3	PER3	PER3	protein_coding	TRUE
ENSG00000049247	ENSG00000049247.14	UTS2	ENSG00000049247.13	UTS2	UTS2	UTS2	protein_coding	TRUE
ENSG00000049249	ENSG00000049249.9	TNFRSF9	ENSG00000049249.8	TNFRSF9	TNFRSF9	TNFRSF9	protein_coding	TRUE
ENSG00000049283	ENSG00000049283.18	EPN3	ENSG00000049283.17	EPN3	EPN3	EPN3	protein_coding	TRUE
ENSG00000049323	ENSG00000049323.16	LTBP1	ENSG00000049323.15	LTBP1	LTBP1	LTBP1	protein_coding	TRUE
ENSG00000049449	ENSG00000049449.10	RCN1	ENSG00000049449.8	RCN1	RCN1	RCN1	protein_coding	TRUE
ENSG00000049540	ENSG00000049540.18	ELN	ENSG00000049540.16	ELN	ELN	ELN	protein_coding	TRUE
ENSG00000049541	ENSG00000049541.11	RFC2	ENSG00000049541.10	RFC2	RFC2	RFC2	protein_coding	TRUE
ENSG00000049618	ENSG00000049618.24	ARID1B	ENSG00000049618.22	ARID1B	ARID1B	ARID1B	protein_coding	TRUE
ENSG00000049656	ENSG00000049656.14	CLPTM1L	ENSG00000049656.13	CLPTM1L	CLPTM1L	CLPTM1L	protein_coding	TRUE
ENSG00000049759	ENSG00000049759.19	NEDD4L	ENSG00000049759.17	NEDD4L	NEDD4L	NEDD4L	protein_coding	TRUE
ENSG00000049768	ENSG00000049768.16	FOXP3	ENSG00000049768.14	FOXP3	FOXP3	FOXP3	protein_coding	TRUE
ENSG00000049769	ENSG00000049769.14	PPP1R3F	ENSG00000049769.12	PPP1R3F	PPP1R3F	PPP1R3F	protein_coding	TRUE
ENSG00000049860	ENSG00000049860.14	HEXB	ENSG00000049860.13	HEXB	HEXB	HEXB	protein_coding	TRUE
ENSG00000049883	ENSG00000049883.15	PTCD2	ENSG00000049883.14	PTCD2	PTCD2	PTCD2	protein_coding	TRUE
ENSG00000050030	ENSG00000050030.16	NEXMIF	ENSG00000050030.13	NEXMIF	NEXMIF	NEXMIF	protein_coding	TRUE
ENSG00000050130	ENSG00000050130.18	JKAMP	ENSG00000050130.17	JKAMP	JKAMP	JKAMP	protein_coding	TRUE
ENSG00000050165	ENSG00000050165.18	DKK3	ENSG00000050165.17	DKK3	DKK3	DKK3	protein_coding	TRUE
ENSG00000050327	ENSG00000050327.15	ARHGEF5	ENSG00000050327.14	ARHGEF5	ARHGEF5	ARHGEF5	protein_coding	TRUE
ENSG00000050344	ENSG00000050344.9	NFE2L3	ENSG00000050344.8	NFE2L3	NFE2L3	NFE2L3	protein_coding	TRUE
ENSG00000050393	ENSG00000050393.11	MCUR1	ENSG00000050393.11	MCUR1	MCUR1	MCUR1	protein_coding	TRUE
ENSG00000050405	ENSG00000050405.13	LIMA1	ENSG00000050405.13	LIMA1	LIMA1	LIMA1	protein_coding	TRUE
ENSG00000050426	ENSG00000050426.16	LETMD1	ENSG00000050426.15	LETMD1	LETMD1	LETMD1	protein_coding	TRUE
ENSG00000050438	ENSG00000050438.17	SLC4A8	ENSG00000050438.16	SLC4A8	SLC4A8	SLC4A8	protein_coding	TRUE
ENSG00000050555	ENSG00000050555.19	LAMC3	ENSG00000050555.17	LAMC3	LAMC3	LAMC3	protein_coding	TRUE
ENSG00000050628	ENSG00000050628.20	PTGER3	ENSG00000050628.20	PTGER3	PTGER3	PTGER3	protein_coding	TRUE
ENSG00000050730	ENSG00000050730.16	TNIP3	ENSG00000050730.15	TNIP3	TNIP3	TNIP3	protein_coding	TRUE
ENSG00000050748	ENSG00000050748.18	MAPK9	ENSG00000050748.17	MAPK9	MAPK9	MAPK9	protein_coding	TRUE
ENSG00000050767	ENSG00000050767.17	COL23A1	ENSG00000050767.15	COL23A1	COL23A1	COL23A1	protein_coding	TRUE
ENSG00000050820	ENSG00000050820.17	BCAR1	ENSG00000050820.16	BCAR1	BCAR1	BCAR1	protein_coding	TRUE
ENSG00000051009	ENSG00000051009.11	FAM160A2	ENSG00000051009.10	FAM160A2	FHIP1B	FAM160A2	protein_coding	FALSE
ENSG00000051108	ENSG00000051108.15	HERPUD1	ENSG00000051108.14	HERPUD1	HERPUD1	HERPUD1	protein_coding	TRUE
ENSG00000051128	ENSG00000051128.19	HOMER3	ENSG00000051128.18	HOMER3	HOMER3	HOMER3	protein_coding	TRUE
ENSG00000051180	ENSG00000051180.17	RAD51	ENSG00000051180.16	RAD51	RAD51	RAD51	protein_coding	TRUE
ENSG00000051341	ENSG00000051341.14	POLQ	ENSG00000051341.13	POLQ	POLQ	POLQ	protein_coding	TRUE
ENSG00000051382	ENSG00000051382.9	PIK3CB	ENSG00000051382.8	PIK3CB	PIK3CB	PIK3CB	protein_coding	TRUE
ENSG00000051523	ENSG00000051523.11	CYBA	ENSG00000051523.10	CYBA	CYBA	CYBA	protein_coding	TRUE
ENSG00000051596	ENSG00000051596.10	THOC3	ENSG00000051596.9	THOC3	THOC3	THOC3	protein_coding	TRUE
ENSG00000051620	ENSG00000051620.11	HEBP2	ENSG00000051620.10	HEBP2	HEBP2	HEBP2	protein_coding	TRUE
ENSG00000051825	ENSG00000051825.15	MPHOSPH9	ENSG00000051825.14	MPHOSPH9	MPHOSPH9	MPHOSPH9	protein_coding	TRUE
ENSG00000052126	ENSG00000052126.14	PLEKHA5	ENSG00000052126.14	PLEKHA5	PLEKHA5	PLEKHA5	protein_coding	TRUE
ENSG00000052344	ENSG00000052344.16	PRSS8	ENSG00000052344.15	PRSS8	PRSS8	PRSS8	protein_coding	TRUE
ENSG00000052723	ENSG00000052723.12	SIKE1	ENSG00000052723.11	SIKE1	SIKE1	SIKE1	protein_coding	TRUE
ENSG00000052749	ENSG00000052749.14	RRP12	ENSG00000052749.13	RRP12	RRP12	RRP12	protein_coding	TRUE
ENSG00000052795	ENSG00000052795.13	FNIP2	ENSG00000052795.12	FNIP2	FNIP2	FNIP2	protein_coding	TRUE
ENSG00000052802	ENSG00000052802.13	MSMO1	ENSG00000052802.12	MSMO1	MSMO1	MSMO1	protein_coding	TRUE
ENSG00000052841	ENSG00000052841.15	TTC17	ENSG00000052841.14	TTC17	TTC17	TTC17	protein_coding	TRUE
ENSG00000052850	ENSG00000052850.8	ALX4	ENSG00000052850.5	ALX4	ALX4	ALX4	protein_coding	TRUE
ENSG00000053108	ENSG00000053108.17	FSTL4	ENSG00000053108.16	FSTL4	FSTL4	FSTL4	protein_coding	TRUE
ENSG00000053254	ENSG00000053254.16	FOXN3	ENSG00000053254.15	FOXN3	FOXN3	FOXN3	protein_coding	TRUE
ENSG00000053328	ENSG00000053328.8	METTL24	ENSG00000053328.8	METTL24	METTL24	METTL24	protein_coding	TRUE
ENSG00000053371	ENSG00000053371.12	AKR7A2	ENSG00000053371.12	AKR7A2	AKR7A2	AKR7A2	protein_coding	TRUE
ENSG00000053372	ENSG00000053372.5	MRTO4	ENSG00000053372.4	MRTO4	MRTO4	MRTO4	protein_coding	TRUE
ENSG00000053438	ENSG00000053438.11	NNAT	ENSG00000053438.8	NNAT	NNAT	NNAT	protein_coding	TRUE
ENSG00000053501	ENSG00000053501.13	USE1	ENSG00000053501.12	USE1	USE1	USE1	protein_coding	TRUE
ENSG00000053524	ENSG00000053524.12	MCF2L2	ENSG00000053524.12	MCF2L2	MCF2L2	MCF2L2	protein_coding	TRUE
ENSG00000053702	ENSG00000053702.15	NRIP2	ENSG00000053702.14	NRIP2	NRIP2	NRIP2	protein_coding	TRUE
ENSG00000053747	ENSG00000053747.17	LAMA3	ENSG00000053747.15	LAMA3	LAMA3	LAMA3	protein_coding	TRUE
ENSG00000053770	ENSG00000053770.12	AP5M1	ENSG00000053770.11	AP5M1	AP5M1	AP5M1	protein_coding	TRUE
ENSG00000053900	ENSG00000053900.11	ANAPC4	ENSG00000053900.10	ANAPC4	ANAPC4	ANAPC4	protein_coding	TRUE
ENSG00000053918	ENSG00000053918.18	KCNQ1	ENSG00000053918.15	KCNQ1	KCNQ1	KCNQ1	protein_coding	TRUE
ENSG00000054116	ENSG00000054116.12	TRAPPC3	ENSG00000054116.11	TRAPPC3	TRAPPC3	TRAPPC3	protein_coding	TRUE
ENSG00000054118	ENSG00000054118.15	THRAP3	ENSG00000054118.13	THRAP3	THRAP3	THRAP3	protein_coding	TRUE
ENSG00000054148	ENSG00000054148.18	PHPT1	ENSG00000054148.17	PHPT1	PHPT1	PHPT1	protein_coding	TRUE
ENSG00000054179	ENSG00000054179.12	ENTPD2	ENSG00000054179.11	ENTPD2	ENTPD2	ENTPD2	protein_coding	TRUE
ENSG00000054219	ENSG00000054219.11	LY75	ENSG00000054219.10	LY75	LY75	LY75	protein_coding	TRUE
ENSG00000054267	ENSG00000054267.22	ARID4B	ENSG00000054267.21	ARID4B	ARID4B	ARID4B	protein_coding	TRUE
ENSG00000054277	ENSG00000054277.14	OPN3	ENSG00000054277.13	OPN3	OPN3	OPN3	protein_coding	TRUE
ENSG00000054282	ENSG00000054282.16	SDCCAG8	ENSG00000054282.15	SDCCAG8	SDCCAG8	SDCCAG8	protein_coding	TRUE
ENSG00000054356	ENSG00000054356.14	PTPRN	ENSG00000054356.13	PTPRN	PTPRN	PTPRN	protein_coding	TRUE
ENSG00000054392	ENSG00000054392.13	HHAT	ENSG00000054392.12	HHAT	HHAT	HHAT	protein_coding	TRUE
ENSG00000054523	ENSG00000054523.18	KIF1B	ENSG00000054523.17	KIF1B	KIF1B	KIF1B	protein_coding	TRUE
ENSG00000054598	ENSG00000054598.9	FOXC1	ENSG00000054598.6	FOXC1	FOXC1	FOXC1	protein_coding	TRUE
ENSG00000054611	ENSG00000054611.14	TBC1D22A	ENSG00000054611.13	TBC1D22A	TBC1D22A	TBC1D22A	protein_coding	TRUE
ENSG00000054654	ENSG00000054654.19	SYNE2	ENSG00000054654.16	SYNE2	SYNE2	SYNE2	protein_coding	TRUE
ENSG00000054690	ENSG00000054690.14	PLEKHH1	ENSG00000054690.13	PLEKHH1	PLEKHH1	PLEKHH1	protein_coding	TRUE
ENSG00000054793	ENSG00000054793.14	ATP9A	ENSG00000054793.13	ATP9A	ATP9A	ATP9A	protein_coding	TRUE
ENSG00000054796	ENSG00000054796.13	SPO11	ENSG00000054796.12	SPO11	SPO11	SPO11	protein_coding	TRUE
ENSG00000054803	ENSG00000054803.4	CBLN4	ENSG00000054803.3	CBLN4	CBLN4	CBLN4	protein_coding	TRUE
ENSG00000054938	ENSG00000054938.16	CHRDL2	ENSG00000054938.15	CHRDL2	CHRDL2	CHRDL2	protein_coding	TRUE
ENSG00000054965	ENSG00000054965.11	FAM168A	ENSG00000054965.10	FAM168A	FAM168A	FAM168A	protein_coding	TRUE
ENSG00000054967	ENSG00000054967.13	RELT	ENSG00000054967.12	RELT	RELT	RELT	protein_coding	TRUE
ENSG00000054983	ENSG00000054983.17	GALC	ENSG00000054983.16	GALC	GALC	GALC	protein_coding	TRUE
ENSG00000055044	ENSG00000055044.11	NOP58	ENSG00000055044.10	NOP58	NOP58	NOP58	protein_coding	TRUE
ENSG00000055070	ENSG00000055070.17	SZRD1	ENSG00000055070.16	SZRD1	SZRD1	SZRD1	protein_coding	TRUE
ENSG00000055118	ENSG00000055118.16	KCNH2	ENSG00000055118.14	KCNH2	KCNH2	KCNH2	protein_coding	TRUE
ENSG00000055130	ENSG00000055130.17	CUL1	ENSG00000055130.15	CUL1	CUL1	CUL1	protein_coding	TRUE
ENSG00000055147	ENSG00000055147.19	FAM114A2	ENSG00000055147.18	FAM114A2	FAM114A2	FAM114A2	protein_coding	TRUE
ENSG00000055163	ENSG00000055163.20	CYFIP2	ENSG00000055163.19	CYFIP2	CYFIP2	CYFIP2	protein_coding	TRUE
ENSG00000055208	ENSG00000055208.19	TAB2	ENSG00000055208.18	TAB2	TAB2	TAB2	protein_coding	TRUE
ENSG00000055211	ENSG00000055211.14	GINM1	ENSG00000055211.12	GINM1	GINM1	GINM1	protein_coding	TRUE
ENSG00000055332	ENSG00000055332.18	EIF2AK2	ENSG00000055332.16	EIF2AK2	EIF2AK2	EIF2AK2	protein_coding	TRUE
ENSG00000055483	ENSG00000055483.19	USP36	ENSG00000055483.19	USP36	USP36	USP36	protein_coding	TRUE
ENSG00000055609	ENSG00000055609.19	KMT2C	ENSG00000055609.17	KMT2C	KMT2C	KMT2C	protein_coding	TRUE
ENSG00000055732	ENSG00000055732.13	MCOLN3	ENSG00000055732.12	MCOLN3	MCOLN3	MCOLN3	protein_coding	TRUE
ENSG00000055813	ENSG00000055813.6	CCDC85A	ENSG00000055813.5	CCDC85A	CCDC85A	CCDC85A	protein_coding	TRUE
ENSG00000055917	ENSG00000055917.16	PUM2	ENSG00000055917.15	PUM2	PUM2	PUM2	protein_coding	TRUE
ENSG00000055950	ENSG00000055950.16	MRPL43	ENSG00000055950.16	MRPL43	MRPL43	MRPL43	protein_coding	TRUE
ENSG00000055955	ENSG00000055955.17	ITIH4	ENSG00000055955.15	ITIH4	ITIH4	ITIH4	protein_coding	TRUE
ENSG00000055957	ENSG00000055957.11	ITIH1	ENSG00000055957.10	ITIH1	ITIH1	ITIH1	protein_coding	TRUE
ENSG00000056050	ENSG00000056050.7	HPF1	ENSG00000056050.6	HPF1	HPF1	HPF1	protein_coding	TRUE
ENSG00000056097	ENSG00000056097.16	ZFR	ENSG00000056097.15	ZFR	ZFR	ZFR	protein_coding	TRUE
ENSG00000056277	ENSG00000056277.16	ZNF280C	ENSG00000056277.15	ZNF280C	ZNF280C	ZNF280C	protein_coding	TRUE
ENSG00000056291	ENSG00000056291.17	NPFFR2	ENSG00000056291.17	NPFFR2	NPFFR2	NPFFR2	protein_coding	TRUE
ENSG00000056487	ENSG00000056487.16	PHF21B	ENSG00000056487.15	PHF21B	PHF21B	PHF21B	protein_coding	TRUE
ENSG00000056558	ENSG00000056558.11	TRAF1	ENSG00000056558.10	TRAF1	TRAF1	TRAF1	protein_coding	TRUE
ENSG00000056586	ENSG00000056586.16	RC3H2	ENSG00000056586.15	RC3H2	RC3H2	RC3H2	protein_coding	TRUE
ENSG00000056736	ENSG00000056736.10	IL17RB	ENSG00000056736.9	IL17RB	IL17RB	IL17RB	protein_coding	TRUE
ENSG00000056972	ENSG00000056972.20	TRAF3IP2	ENSG00000056972.18	TRAF3IP2	TRAF3IP2	TRAF3IP2	protein_coding	TRUE
ENSG00000056998	ENSG00000056998.20	GYG2	ENSG00000056998.19	GYG2	GYG2	GYG2	protein_coding	TRUE
ENSG00000057019	ENSG00000057019.16	DCBLD2	ENSG00000057019.15	DCBLD2	DCBLD2	DCBLD2	protein_coding	TRUE
ENSG00000057149	ENSG00000057149.16	SERPINB3	ENSG00000057149.15	SERPINB3	SERPINB3	SERPINB3	protein_coding	TRUE
ENSG00000057252	ENSG00000057252.13	SOAT1	ENSG00000057252.12	SOAT1	SOAT1	SOAT1	protein_coding	TRUE
ENSG00000057294	ENSG00000057294.15	PKP2	ENSG00000057294.14	PKP2	PKP2	PKP2	protein_coding	TRUE
ENSG00000057468	ENSG00000057468.7	MSH4	ENSG00000057468.6	MSH4	MSH4	MSH4	protein_coding	TRUE
ENSG00000057593	ENSG00000057593.14	F7	ENSG00000057593.13	F7	F7	F7	protein_coding	TRUE
ENSG00000057608	ENSG00000057608.17	GDI2	ENSG00000057608.16	GDI2	GDI2	GDI2	protein_coding	TRUE
ENSG00000057657	ENSG00000057657.17	PRDM1	ENSG00000057657.15	PRDM1	PRDM1	PRDM1	protein_coding	TRUE
ENSG00000057663	ENSG00000057663.16	ATG5	ENSG00000057663.14	ATG5	ATG5	ATG5	protein_coding	TRUE
ENSG00000057704	ENSG00000057704.13	TMCC3	ENSG00000057704.12	TMCC3	TMCC3	TMCC3	protein_coding	TRUE
ENSG00000057757	ENSG00000057757.10	PITHD1	ENSG00000057757.9	PITHD1	PITHD1	PITHD1	protein_coding	TRUE
ENSG00000057935	ENSG00000057935.14	MTA3	ENSG00000057935.13	MTA3	MTA3	MTA3	protein_coding	TRUE
ENSG00000058056	ENSG00000058056.9	USP13	ENSG00000058056.8	USP13	USP13	USP13	protein_coding	TRUE
ENSG00000058063	ENSG00000058063.16	ATP11B	ENSG00000058063.15	ATP11B	ATP11B	ATP11B	protein_coding	TRUE
ENSG00000058085	ENSG00000058085.15	LAMC2	ENSG00000058085.14	LAMC2	LAMC2	LAMC2	protein_coding	TRUE
ENSG00000058091	ENSG00000058091.17	CDK14	ENSG00000058091.16	CDK14	CDK14	CDK14	protein_coding	TRUE
ENSG00000058262	ENSG00000058262.10	SEC61A1	ENSG00000058262.9	SEC61A1	SEC61A1	SEC61A1	protein_coding	TRUE
ENSG00000058272	ENSG00000058272.19	PPP1R12A	ENSG00000058272.16	PPP1R12A	PPP1R12A	PPP1R12A	protein_coding	TRUE
ENSG00000058335	ENSG00000058335.16	RASGRF1	ENSG00000058335.15	RASGRF1	RASGRF1	RASGRF1	protein_coding	TRUE
ENSG00000058404	ENSG00000058404.20	CAMK2B	ENSG00000058404.19	CAMK2B	CAMK2B	CAMK2B	protein_coding	TRUE
ENSG00000058453	ENSG00000058453.17	CROCC	ENSG00000058453.16	CROCC	CROCC	CROCC	protein_coding	TRUE
ENSG00000058600	ENSG00000058600.16	POLR3E	ENSG00000058600.15	POLR3E	POLR3E	POLR3E	protein_coding	TRUE
ENSG00000058668	ENSG00000058668.15	ATP2B4	ENSG00000058668.14	ATP2B4	ATP2B4	ATP2B4	protein_coding	TRUE
ENSG00000058673	ENSG00000058673.17	ZC3H11A	ENSG00000058673.16	ZC3H11A	ZC3H11A	ZC3H11A	protein_coding	TRUE
ENSG00000058729	ENSG00000058729.11	RIOK2	ENSG00000058729.10	RIOK2	RIOK2	RIOK2	protein_coding	TRUE
ENSG00000058799	ENSG00000058799.15	YIPF1	ENSG00000058799.14	YIPF1	YIPF1	YIPF1	protein_coding	TRUE
ENSG00000058804	ENSG00000058804.12	NDC1	ENSG00000058804.11	NDC1	NDC1	NDC1	protein_coding	TRUE
ENSG00000058866	ENSG00000058866.15	DGKG	ENSG00000058866.14	DGKG	DGKG	DGKG	protein_coding	TRUE
ENSG00000059122	ENSG00000059122.17	FLYWCH1	ENSG00000059122.16	FLYWCH1	FLYWCH1	FLYWCH1	protein_coding	TRUE
ENSG00000059145	ENSG00000059145.19	UNKL	ENSG00000059145.18	UNKL	UNKL	UNKL	protein_coding	TRUE
ENSG00000059377	ENSG00000059377.18	TBXAS1	ENSG00000059377.16	TBXAS1	TBXAS1	TBXAS1	protein_coding	TRUE
ENSG00000059378	ENSG00000059378.13	PARP12	ENSG00000059378.12	PARP12	PARP12	PARP12	protein_coding	TRUE
ENSG00000059573	ENSG00000059573.9	ALDH18A1	ENSG00000059573.8	ALDH18A1	ALDH18A1	ALDH18A1	protein_coding	TRUE
ENSG00000059588	ENSG00000059588.10	TARBP1	ENSG00000059588.9	TARBP1	TARBP1	TARBP1	protein_coding	TRUE
ENSG00000059691	ENSG00000059691.12	GATB	ENSG00000059691.11	GATB	GATB	GATB	protein_coding	TRUE
ENSG00000059728	ENSG00000059728.11	MXD1	ENSG00000059728.10	MXD1	MXD1	MXD1	protein_coding	TRUE
ENSG00000059758	ENSG00000059758.8	CDK17	ENSG00000059758.7	CDK17	CDK17	CDK17	protein_coding	TRUE
ENSG00000059769	ENSG00000059769.20	DNAJC25	ENSG00000059769.19	DNAJC25	DNAJC25	DNAJC25	protein_coding	TRUE
ENSG00000059804	ENSG00000059804.16	SLC2A3	ENSG00000059804.15	SLC2A3	SLC2A3	SLC2A3	protein_coding	TRUE
ENSG00000059915	ENSG00000059915.17	PSD	ENSG00000059915.16	PSD	PSD	PSD	protein_coding	TRUE
ENSG00000060069	ENSG00000060069.17	CTDP1	ENSG00000060069.16	CTDP1	CTDP1	CTDP1	protein_coding	TRUE
ENSG00000060138	ENSG00000060138.13	YBX3	ENSG00000060138.12	YBX3	YBX3	YBX3	protein_coding	TRUE
ENSG00000060140	ENSG00000060140.9	STYK1	ENSG00000060140.8	STYK1	STYK1	STYK1	protein_coding	TRUE
ENSG00000060237	ENSG00000060237.18	WNK1	ENSG00000060237.16	WNK1	WNK1	WNK1	protein_coding	TRUE
ENSG00000060339	ENSG00000060339.14	CCAR1	ENSG00000060339.13	CCAR1	CCAR1	CCAR1	protein_coding	TRUE
ENSG00000060491	ENSG00000060491.16	OGFR	ENSG00000060491.16	OGFR	OGFR	OGFR	protein_coding	TRUE
ENSG00000060558	ENSG00000060558.4	GNA15	ENSG00000060558.3	GNA15	GNA15	GNA15	protein_coding	TRUE
ENSG00000060566	ENSG00000060566.14	CREB3L3	ENSG00000060566.13	CREB3L3	CREB3L3	CREB3L3	protein_coding	TRUE
ENSG00000060642	ENSG00000060642.11	PIGV	ENSG00000060642.10	PIGV	PIGV	PIGV	protein_coding	TRUE
ENSG00000060656	ENSG00000060656.20	PTPRU	ENSG00000060656.19	PTPRU	PTPRU	PTPRU	protein_coding	TRUE
ENSG00000060688	ENSG00000060688.13	SNRNP40	ENSG00000060688.12	SNRNP40	SNRNP40	SNRNP40	protein_coding	TRUE
ENSG00000060709	ENSG00000060709.15	RIMBP2	ENSG00000060709.14	RIMBP2	RIMBP2	RIMBP2	protein_coding	TRUE
ENSG00000060718	ENSG00000060718.22	COL11A1	ENSG00000060718.20	COL11A1	COL11A1	COL11A1	protein_coding	TRUE
ENSG00000060749	ENSG00000060749.16	QSER1	ENSG00000060749.14	QSER1	QSER1	QSER1	protein_coding	TRUE
ENSG00000060762	ENSG00000060762.19	MPC1	ENSG00000060762.18	MPC1	MPC1	MPC1	protein_coding	TRUE
ENSG00000060971	ENSG00000060971.19	ACAA1	ENSG00000060971.17	ACAA1	ACAA1	ACAA1	protein_coding	TRUE
ENSG00000060982	ENSG00000060982.15	BCAT1	ENSG00000060982.14	BCAT1	BCAT1	BCAT1	protein_coding	TRUE
ENSG00000061273	ENSG00000061273.18	HDAC7	ENSG00000061273.17	HDAC7	HDAC7	HDAC7	protein_coding	TRUE
ENSG00000061337	ENSG00000061337.15	LZTS1	ENSG00000061337.15	LZTS1	LZTS1	LZTS1	protein_coding	TRUE
ENSG00000061455	ENSG00000061455.11	PRDM6	ENSG00000061455.10	PRDM6	PRDM6	PRDM6	protein_coding	TRUE
ENSG00000061492	ENSG00000061492.12	WNT8A	ENSG00000061492.11	WNT8A	WNT8A	WNT8A	protein_coding	TRUE
ENSG00000061656	ENSG00000061656.10	SPAG4	ENSG00000061656.9	SPAG4	SPAG4	SPAG4	protein_coding	TRUE
ENSG00000061676	ENSG00000061676.15	NCKAP1	ENSG00000061676.14	NCKAP1	NCKAP1	NCKAP1	protein_coding	TRUE
ENSG00000061794	ENSG00000061794.13	MRPS35	ENSG00000061794.12	MRPS35	MRPS35	MRPS35	protein_coding	TRUE
ENSG00000061918	ENSG00000061918.14	GUCY1B1	ENSG00000061918.12	GUCY1B3	GUCY1B1	GUCY1B1	protein_coding	FALSE
ENSG00000061936	ENSG00000061936.10	SFSWAP	ENSG00000061936.9	SFSWAP	SFSWAP	SFSWAP	protein_coding	TRUE
ENSG00000061938	ENSG00000061938.20	TNK2	ENSG00000061938.17	TNK2	TNK2	TNK2	protein_coding	TRUE
ENSG00000061987	ENSG00000061987.16	MON2	ENSG00000061987.15	MON2	MON2	MON2	protein_coding	TRUE
ENSG00000062038	ENSG00000062038.14	CDH3	ENSG00000062038.13	CDH3	CDH3	CDH3	protein_coding	TRUE
ENSG00000062096	ENSG00000062096.15	ARSF	ENSG00000062096.14	ARSF	ARSF	ARSF	protein_coding	TRUE
ENSG00000062194	ENSG00000062194.16	GPBP1	ENSG00000062194.15	GPBP1	GPBP1	GPBP1	protein_coding	TRUE
ENSG00000062282	ENSG00000062282.15	DGAT2	ENSG00000062282.14	DGAT2	DGAT2	DGAT2	protein_coding	TRUE
ENSG00000062370	ENSG00000062370.17	ZNF112	ENSG00000062370.16	ZNF112	ZNF112	ZNF112	protein_coding	TRUE
ENSG00000062485	ENSG00000062485.19	CS	ENSG00000062485.18	CS	CS	CS	protein_coding	TRUE
ENSG00000062524	ENSG00000062524.16	LTK	ENSG00000062524.15	LTK	LTK	LTK	protein_coding	TRUE
ENSG00000062582	ENSG00000062582.14	MRPS24	ENSG00000062582.13	MRPS24	MRPS24	MRPS24	protein_coding	TRUE
ENSG00000062598	ENSG00000062598.18	ELMO2	ENSG00000062598.17	ELMO2	ELMO2	ELMO2	protein_coding	TRUE
ENSG00000062650	ENSG00000062650.19	WAPL	ENSG00000062650.18	WAPL	WAPL	WAPL	protein_coding	TRUE
ENSG00000062716	ENSG00000062716.13	VMP1	ENSG00000062716.12	VMP1	VMP1	VMP1	protein_coding	TRUE
ENSG00000062725	ENSG00000062725.10	APPBP2	ENSG00000062725.9	APPBP2	APPBP2	APPBP2	protein_coding	TRUE
ENSG00000062822	ENSG00000062822.15	POLD1	ENSG00000062822.12	POLD1	POLD1	POLD1	protein_coding	TRUE
ENSG00000063015	ENSG00000063015.20	SEZ6	ENSG00000063015.19	SEZ6	SEZ6	SEZ6	protein_coding	TRUE
ENSG00000063046	ENSG00000063046.18	EIF4B	ENSG00000063046.17	EIF4B	EIF4B	EIF4B	protein_coding	TRUE
ENSG00000063127	ENSG00000063127.16	SLC6A16	ENSG00000063127.15	SLC6A16	SLC6A16	SLC6A16	protein_coding	TRUE
ENSG00000063169	ENSG00000063169.11	BICRA	ENSG00000063169.10	BICRA	BICRA	BICRA	protein_coding	TRUE
ENSG00000063176	ENSG00000063176.16	SPHK2	ENSG00000063176.15	SPHK2	SPHK2	SPHK2	protein_coding	TRUE
ENSG00000063177	ENSG00000063177.13	RPL18	ENSG00000063177.12	RPL18	RPL18	RPL18	protein_coding	TRUE
ENSG00000063180	ENSG00000063180.9	CA11	ENSG00000063180.8	CA11	CA11	CA11	protein_coding	TRUE
ENSG00000063241	ENSG00000063241.8	ISOC2	ENSG00000063241.7	ISOC2	ISOC2	ISOC2	protein_coding	TRUE
ENSG00000063244	ENSG00000063244.13	U2AF2	ENSG00000063244.12	U2AF2	U2AF2	U2AF2	protein_coding	TRUE
ENSG00000063245	ENSG00000063245.15	EPN1	ENSG00000063245.14	EPN1	EPN1	EPN1	protein_coding	TRUE
ENSG00000063322	ENSG00000063322.15	MED29	ENSG00000063322.13	MED29	MED29	MED29	protein_coding	TRUE
ENSG00000063438	ENSG00000063438.19	AHRR	ENSG00000063438.16	AHRR	AHRR	AHRR	protein_coding	TRUE
ENSG00000063515	ENSG00000063515.3	GSC2	ENSG00000063515.2	GSC2	GSC2	GSC2	protein_coding	TRUE
ENSG00000063587	ENSG00000063587.15	ZNF275	ENSG00000063587.13	ZNF275	ZNF275	ZNF275	protein_coding	TRUE
ENSG00000063601	ENSG00000063601.17	MTMR1	ENSG00000063601.16	MTMR1	MTMR1	MTMR1	protein_coding	TRUE
ENSG00000063660	ENSG00000063660.9	GPC1	ENSG00000063660.8	GPC1	GPC1	GPC1	protein_coding	TRUE
ENSG00000063761	ENSG00000063761.16	ADCK1	ENSG00000063761.15	ADCK1	ADCK1	ADCK1	protein_coding	TRUE
ENSG00000063854	ENSG00000063854.13	HAGH	ENSG00000063854.12	HAGH	HAGH	HAGH	protein_coding	TRUE
ENSG00000063978	ENSG00000063978.16	RNF4	ENSG00000063978.15	RNF4	RNF4	RNF4	protein_coding	TRUE
ENSG00000064012	ENSG00000064012.22	CASP8	ENSG00000064012.21	CASP8	CASP8	CASP8	protein_coding	TRUE
ENSG00000064042	ENSG00000064042.18	LIMCH1	ENSG00000064042.17	LIMCH1	LIMCH1	LIMCH1	protein_coding	TRUE
ENSG00000064102	ENSG00000064102.15	INTS13	ENSG00000064102.14	INTS13	INTS13	INTS13	protein_coding	TRUE
ENSG00000064115	ENSG00000064115.11	TM7SF3	ENSG00000064115.10	TM7SF3	TM7SF3	TM7SF3	protein_coding	TRUE
ENSG00000064195	ENSG00000064195.7	DLX3	ENSG00000064195.7	DLX3	DLX3	DLX3	protein_coding	TRUE
ENSG00000064199	ENSG00000064199.7	SPA17	ENSG00000064199.6	SPA17	SPA17	SPA17	protein_coding	TRUE
ENSG00000064201	ENSG00000064201.16	TSPAN32	ENSG00000064201.15	TSPAN32	TSPAN32	TSPAN32	protein_coding	TRUE
ENSG00000064205	ENSG00000064205.10	CCN5	ENSG00000064205.10	WISP2	CCN5	CCN5	protein_coding	FALSE
ENSG00000064218	ENSG00000064218.5	DMRT3	ENSG00000064218.4	DMRT3	DMRT3	DMRT3	protein_coding	TRUE
ENSG00000064225	ENSG00000064225.12	ST3GAL6	ENSG00000064225.12	ST3GAL6	ST3GAL6	ST3GAL6	protein_coding	TRUE
ENSG00000064270	ENSG00000064270.13	ATP2C2	ENSG00000064270.12	ATP2C2	ATP2C2	ATP2C2	protein_coding	TRUE
ENSG00000064300	ENSG00000064300.9	NGFR	ENSG00000064300.8	NGFR	NGFR	NGFR	protein_coding	TRUE
ENSG00000064309	ENSG00000064309.14	CDON	ENSG00000064309.14	CDON	CDON	CDON	protein_coding	TRUE
ENSG00000064313	ENSG00000064313.12	TAF2	ENSG00000064313.11	TAF2	TAF2	TAF2	protein_coding	TRUE
ENSG00000064393	ENSG00000064393.16	HIPK2	ENSG00000064393.15	HIPK2	HIPK2	HIPK2	protein_coding	TRUE
ENSG00000064419	ENSG00000064419.13	TNPO3	ENSG00000064419.13	TNPO3	TNPO3	TNPO3	protein_coding	TRUE
ENSG00000064489	ENSG00000064489.23	BORCS8-MEF2B	ENSG00000064489.22	BORCS8-MEF2B	BORCS8-MEF2B	BORCS8-MEF2B	protein_coding	TRUE
ENSG00000064490	ENSG00000064490.14	RFXANK	ENSG00000064490.13	RFXANK	RFXANK	RFXANK	protein_coding	TRUE
ENSG00000064545	ENSG00000064545.15	TMEM161A	ENSG00000064545.14	TMEM161A	TMEM161A	TMEM161A	protein_coding	TRUE
ENSG00000064547	ENSG00000064547.14	LPAR2	ENSG00000064547.13	LPAR2	LPAR2	LPAR2	protein_coding	TRUE
ENSG00000064601	ENSG00000064601.20	CTSA	ENSG00000064601.16	CTSA	CTSA	CTSA	protein_coding	TRUE
ENSG00000064607	ENSG00000064607.17	SUGP2	ENSG00000064607.16	SUGP2	SUGP2	SUGP2	protein_coding	TRUE
ENSG00000064651	ENSG00000064651.14	SLC12A2	ENSG00000064651.13	SLC12A2	SLC12A2	SLC12A2	protein_coding	TRUE
ENSG00000064652	ENSG00000064652.11	SNX24	ENSG00000064652.10	SNX24	SNX24	SNX24	protein_coding	TRUE
ENSG00000064655	ENSG00000064655.19	EYA2	ENSG00000064655.18	EYA2	EYA2	EYA2	protein_coding	TRUE
ENSG00000064666	ENSG00000064666.15	CNN2	ENSG00000064666.14	CNN2	CNN2	CNN2	protein_coding	TRUE
ENSG00000064687	ENSG00000064687.13	ABCA7	ENSG00000064687.12	ABCA7	ABCA7	ABCA7	protein_coding	TRUE
ENSG00000064692	ENSG00000064692.20	SNCAIP	ENSG00000064692.18	SNCAIP	SNCAIP	SNCAIP	protein_coding	TRUE
ENSG00000064703	ENSG00000064703.12	DDX20	ENSG00000064703.11	DDX20	DDX20	DDX20	protein_coding	TRUE
ENSG00000064726	ENSG00000064726.10	BTBD1	ENSG00000064726.9	BTBD1	BTBD1	BTBD1	protein_coding	TRUE
ENSG00000064763	ENSG00000064763.11	FAR2	ENSG00000064763.10	FAR2	FAR2	FAR2	protein_coding	TRUE
ENSG00000064787	ENSG00000064787.13	BCAS1	ENSG00000064787.13	BCAS1	BCAS1	BCAS1	protein_coding	TRUE
ENSG00000064835	ENSG00000064835.11	POU1F1	ENSG00000064835.10	POU1F1	POU1F1	POU1F1	protein_coding	TRUE
ENSG00000064886	ENSG00000064886.14	CHI3L2	ENSG00000064886.13	CHI3L2	CHI3L2	CHI3L2	protein_coding	TRUE
ENSG00000064932	ENSG00000064932.16	SBNO2	ENSG00000064932.15	SBNO2	SBNO2	SBNO2	protein_coding	TRUE
ENSG00000064933	ENSG00000064933.18	PMS1	ENSG00000064933.17	PMS1	PMS1	PMS1	protein_coding	TRUE
ENSG00000064961	ENSG00000064961.19	HMG20B	ENSG00000064961.18	HMG20B	HMG20B	HMG20B	protein_coding	TRUE
ENSG00000064989	ENSG00000064989.13	CALCRL	ENSG00000064989.12	CALCRL	CALCRL	CALCRL	protein_coding	TRUE
ENSG00000064995	ENSG00000064995.18	TAF11	ENSG00000064995.16	TAF11	TAF11	TAF11	protein_coding	TRUE
ENSG00000064999	ENSG00000064999.15	ANKS1A	ENSG00000064999.13	ANKS1A	ANKS1A	ANKS1A	protein_coding	TRUE
ENSG00000065000	ENSG00000065000.19	AP3D1	ENSG00000065000.15	AP3D1	AP3D1	AP3D1	protein_coding	TRUE
ENSG00000065029	ENSG00000065029.15	ZNF76	ENSG00000065029.14	ZNF76	ZNF76	ZNF76	protein_coding	TRUE
ENSG00000065054	ENSG00000065054.14	SLC9A3R2	ENSG00000065054.13	SLC9A3R2	SLC9A3R2	SLC9A3R2	protein_coding	TRUE
ENSG00000065057	ENSG00000065057.9	NTHL1	ENSG00000065057.7	NTHL1	NTHL1	NTHL1	protein_coding	TRUE
ENSG00000065060	ENSG00000065060.17	UHRF1BP1	ENSG00000065060.16	UHRF1BP1	UHRF1BP1	UHRF1BP1	protein_coding	TRUE
ENSG00000065135	ENSG00000065135.12	GNAI3	ENSG00000065135.10	GNAI3	GNAI3	GNAI3	protein_coding	TRUE
ENSG00000065150	ENSG00000065150.21	IPO5	ENSG00000065150.18	IPO5	IPO5	IPO5	protein_coding	TRUE
ENSG00000065154	ENSG00000065154.12	OAT	ENSG00000065154.11	OAT	OAT	OAT	protein_coding	TRUE
ENSG00000065183	ENSG00000065183.16	WDR3	ENSG00000065183.15	WDR3	WDR3	WDR3	protein_coding	TRUE
ENSG00000065243	ENSG00000065243.20	PKN2	ENSG00000065243.19	PKN2	PKN2	PKN2	protein_coding	TRUE
ENSG00000065268	ENSG00000065268.11	WDR18	ENSG00000065268.10	WDR18	WDR18	WDR18	protein_coding	TRUE
ENSG00000065308	ENSG00000065308.5	TRAM2	ENSG00000065308.4	TRAM2	TRAM2	TRAM2	protein_coding	TRUE
ENSG00000065320	ENSG00000065320.9	NTN1	ENSG00000065320.8	NTN1	NTN1	NTN1	protein_coding	TRUE
ENSG00000065325	ENSG00000065325.13	GLP2R	ENSG00000065325.12	GLP2R	GLP2R	GLP2R	protein_coding	TRUE
ENSG00000065328	ENSG00000065328.17	MCM10	ENSG00000065328.16	MCM10	MCM10	MCM10	protein_coding	TRUE
ENSG00000065357	ENSG00000065357.20	DGKA	ENSG00000065357.19	DGKA	DGKA	DGKA	protein_coding	TRUE
ENSG00000065361	ENSG00000065361.16	ERBB3	ENSG00000065361.14	ERBB3	ERBB3	ERBB3	protein_coding	TRUE
ENSG00000065371	ENSG00000065371.17	ROPN1	ENSG00000065371.17	ROPN1	ROPN1	ROPN1	protein_coding	TRUE
ENSG00000065413	ENSG00000065413.20	ANKRD44	ENSG00000065413.18	ANKRD44	ANKRD44	ANKRD44	protein_coding	TRUE
ENSG00000065427	ENSG00000065427.15	KARS1	ENSG00000065427.14	KARS	KARS1	KARS1	protein_coding	FALSE
ENSG00000065457	ENSG00000065457.10	ADAT1	ENSG00000065457.10	ADAT1	ADAT1	ADAT1	protein_coding	TRUE
ENSG00000065485	ENSG00000065485.20	PDIA5	ENSG00000065485.19	PDIA5	PDIA5	PDIA5	protein_coding	TRUE
ENSG00000065491	ENSG00000065491.8	TBC1D22B	ENSG00000065491.8	TBC1D22B	TBC1D22B	TBC1D22B	protein_coding	TRUE
ENSG00000065518	ENSG00000065518.8	NDUFB4	ENSG00000065518.7	NDUFB4	NDUFB4	NDUFB4	protein_coding	TRUE
ENSG00000065526	ENSG00000065526.12	SPEN	ENSG00000065526.10	SPEN	SPEN	SPEN	protein_coding	TRUE
ENSG00000065534	ENSG00000065534.19	MYLK	ENSG00000065534.18	MYLK	MYLK	MYLK	protein_coding	TRUE
ENSG00000065548	ENSG00000065548.18	ZC3H15	ENSG00000065548.17	ZC3H15	ZC3H15	ZC3H15	protein_coding	TRUE
ENSG00000065559	ENSG00000065559.15	MAP2K4	ENSG00000065559.14	MAP2K4	MAP2K4	MAP2K4	protein_coding	TRUE
ENSG00000065600	ENSG00000065600.13	PACC1	ENSG00000065600.12	TMEM206	PACC1	PACC1	protein_coding	FALSE
ENSG00000065609	ENSG00000065609.14	SNAP91	ENSG00000065609.14	SNAP91	SNAP91	SNAP91	protein_coding	TRUE
ENSG00000065613	ENSG00000065613.15	SLK	ENSG00000065613.13	SLK	SLK	SLK	protein_coding	TRUE
ENSG00000065615	ENSG00000065615.14	CYB5R4	ENSG00000065615.13	CYB5R4	CYB5R4	CYB5R4	protein_coding	TRUE
ENSG00000065618	ENSG00000065618.21	COL17A1	ENSG00000065618.18	COL17A1	COL17A1	COL17A1	protein_coding	TRUE
ENSG00000065621	ENSG00000065621.15	GSTO2	ENSG00000065621.14	GSTO2	GSTO2	GSTO2	protein_coding	TRUE
ENSG00000065665	ENSG00000065665.21	SEC61A2	ENSG00000065665.20	SEC61A2	SEC61A2	SEC61A2	protein_coding	TRUE
ENSG00000065675	ENSG00000065675.15	PRKCQ	ENSG00000065675.14	PRKCQ	PRKCQ	PRKCQ	protein_coding	TRUE
ENSG00000065717	ENSG00000065717.15	TLE2	ENSG00000065717.14	TLE2	TLE2	TLE2	protein_coding	TRUE
ENSG00000065802	ENSG00000065802.12	ASB1	ENSG00000065802.11	ASB1	ASB1	ASB1	protein_coding	TRUE
ENSG00000065809	ENSG00000065809.13	FAM107B	ENSG00000065809.13	FAM107B	FAM107B	FAM107B	protein_coding	TRUE
ENSG00000065833	ENSG00000065833.9	ME1	ENSG00000065833.8	ME1	ME1	ME1	protein_coding	TRUE
ENSG00000065882	ENSG00000065882.16	TBC1D1	ENSG00000065882.15	TBC1D1	TBC1D1	TBC1D1	protein_coding	TRUE
ENSG00000065883	ENSG00000065883.16	CDK13	ENSG00000065883.14	CDK13	CDK13	CDK13	protein_coding	TRUE
ENSG00000065911	ENSG00000065911.13	MTHFD2	ENSG00000065911.11	MTHFD2	MTHFD2	MTHFD2	protein_coding	TRUE
ENSG00000065923	ENSG00000065923.10	SLC9A7	ENSG00000065923.9	SLC9A7	SLC9A7	SLC9A7	protein_coding	TRUE
ENSG00000065970	ENSG00000065970.9	FOXJ2	ENSG00000065970.8	FOXJ2	FOXJ2	FOXJ2	protein_coding	TRUE
ENSG00000065978	ENSG00000065978.19	YBX1	ENSG00000065978.18	YBX1	YBX1	YBX1	protein_coding	TRUE
ENSG00000065989	ENSG00000065989.16	PDE4A	ENSG00000065989.15	PDE4A	PDE4A	PDE4A	protein_coding	TRUE
ENSG00000066027	ENSG00000066027.12	PPP2R5A	ENSG00000066027.11	PPP2R5A	PPP2R5A	PPP2R5A	protein_coding	TRUE
ENSG00000066032	ENSG00000066032.18	CTNNA2	ENSG00000066032.18	CTNNA2	CTNNA2	CTNNA2	protein_coding	TRUE
ENSG00000066044	ENSG00000066044.15	ELAVL1	ENSG00000066044.14	ELAVL1	ELAVL1	ELAVL1	protein_coding	TRUE
ENSG00000066056	ENSG00000066056.14	TIE1	ENSG00000066056.13	TIE1	TIE1	TIE1	protein_coding	TRUE
ENSG00000066084	ENSG00000066084.13	DIP2B	ENSG00000066084.12	DIP2B	DIP2B	DIP2B	protein_coding	TRUE
ENSG00000066117	ENSG00000066117.15	SMARCD1	ENSG00000066117.14	SMARCD1	SMARCD1	SMARCD1	protein_coding	TRUE
ENSG00000066135	ENSG00000066135.13	KDM4A	ENSG00000066135.12	KDM4A	KDM4A	KDM4A	protein_coding	TRUE
ENSG00000066136	ENSG00000066136.20	NFYC	ENSG00000066136.20	NFYC	NFYC	NFYC	protein_coding	TRUE
ENSG00000066185	ENSG00000066185.13	ZMYND12	ENSG00000066185.12	ZMYND12	ZMYND12	ZMYND12	protein_coding	TRUE
ENSG00000066230	ENSG00000066230.12	SLC9A3	ENSG00000066230.10	SLC9A3	SLC9A3	SLC9A3	protein_coding	TRUE
ENSG00000066248	ENSG00000066248.15	NGEF	ENSG00000066248.14	NGEF	NGEF	NGEF	protein_coding	TRUE
ENSG00000066279	ENSG00000066279.18	ASPM	ENSG00000066279.17	ASPM	ASPM	ASPM	protein_coding	TRUE
ENSG00000066294	ENSG00000066294.15	CD84	ENSG00000066294.14	CD84	CD84	CD84	protein_coding	TRUE
ENSG00000066322	ENSG00000066322.15	ELOVL1	ENSG00000066322.14	ELOVL1	ELOVL1	ELOVL1	protein_coding	TRUE
ENSG00000066336	ENSG00000066336.12	SPI1	ENSG00000066336.11	SPI1	SPI1	SPI1	protein_coding	TRUE
ENSG00000066382	ENSG00000066382.16	MPPED2	ENSG00000066382.16	MPPED2	MPPED2	MPPED2	protein_coding	TRUE
ENSG00000066405	ENSG00000066405.13	CLDN18	ENSG00000066405.12	CLDN18	CLDN18	CLDN18	protein_coding	TRUE
ENSG00000066422	ENSG00000066422.5	ZBTB11	ENSG00000066422.4	ZBTB11	ZBTB11	ZBTB11	protein_coding	TRUE
ENSG00000066427	ENSG00000066427.24	ATXN3	ENSG00000066427.21	ATXN3	ATXN3	ATXN3	protein_coding	TRUE
ENSG00000066455	ENSG00000066455.13	GOLGA5	ENSG00000066455.12	GOLGA5	GOLGA5	GOLGA5	protein_coding	TRUE
ENSG00000066468	ENSG00000066468.23	FGFR2	ENSG00000066468.22	FGFR2	FGFR2	FGFR2	protein_coding	TRUE
ENSG00000066557	ENSG00000066557.6	LRRC40	ENSG00000066557.5	LRRC40	LRRC40	LRRC40	protein_coding	TRUE
ENSG00000066583	ENSG00000066583.12	ISOC1	ENSG00000066583.11	ISOC1	ISOC1	ISOC1	protein_coding	TRUE
ENSG00000066629	ENSG00000066629.18	EML1	ENSG00000066629.16	EML1	EML1	EML1	protein_coding	TRUE
ENSG00000066651	ENSG00000066651.20	TRMT11	ENSG00000066651.18	TRMT11	TRMT11	TRMT11	protein_coding	TRUE
ENSG00000066654	ENSG00000066654.14	THUMPD1	ENSG00000066654.13	THUMPD1	THUMPD1	THUMPD1	protein_coding	TRUE
ENSG00000066697	ENSG00000066697.15	MSANTD3	ENSG00000066697.14	MSANTD3	MSANTD3	MSANTD3	protein_coding	TRUE
ENSG00000066735	ENSG00000066735.14	KIF26A	ENSG00000066735.14	KIF26A	KIF26A	KIF26A	protein_coding	TRUE
ENSG00000066739	ENSG00000066739.12	ATG2B	ENSG00000066739.11	ATG2B	ATG2B	ATG2B	protein_coding	TRUE
ENSG00000066777	ENSG00000066777.9	ARFGEF1	ENSG00000066777.8	ARFGEF1	ARFGEF1	ARFGEF1	protein_coding	TRUE
ENSG00000066813	ENSG00000066813.14	ACSM2B	ENSG00000066813.14	ACSM2B	ACSM2B	ACSM2B	protein_coding	TRUE
ENSG00000066827	ENSG00000066827.16	ZFAT	ENSG00000066827.15	ZFAT	ZFAT	ZFAT	protein_coding	TRUE
ENSG00000066855	ENSG00000066855.16	MTFR1	ENSG00000066855.15	MTFR1	MTFR1	MTFR1	protein_coding	TRUE
ENSG00000066923	ENSG00000066923.17	STAG3	ENSG00000066923.17	STAG3	STAG3	STAG3	protein_coding	TRUE
ENSG00000066926	ENSG00000066926.12	FECH	ENSG00000066926.10	FECH	FECH	FECH	protein_coding	TRUE
ENSG00000066933	ENSG00000066933.16	MYO9A	ENSG00000066933.15	MYO9A	MYO9A	MYO9A	protein_coding	TRUE
ENSG00000067048	ENSG00000067048.17	DDX3Y	ENSG00000067048.16	DDX3Y	DDX3Y	DDX3Y	protein_coding	TRUE
ENSG00000067057	ENSG00000067057.18	PFKP	ENSG00000067057.16	PFKP	PFKP	PFKP	protein_coding	TRUE
ENSG00000067064	ENSG00000067064.11	IDI1	ENSG00000067064.10	IDI1	IDI1	IDI1	protein_coding	TRUE
ENSG00000067066	ENSG00000067066.17	SP100	ENSG00000067066.16	SP100	SP100	SP100	protein_coding	TRUE
ENSG00000067082	ENSG00000067082.15	KLF6	ENSG00000067082.14	KLF6	KLF6	KLF6	protein_coding	TRUE
ENSG00000067113	ENSG00000067113.17	PLPP1	ENSG00000067113.16	PLPP1	PLPP1	PLPP1	protein_coding	TRUE
ENSG00000067141	ENSG00000067141.17	NEO1	ENSG00000067141.16	NEO1	NEO1	NEO1	protein_coding	TRUE
ENSG00000067167	ENSG00000067167.8	TRAM1	ENSG00000067167.7	TRAM1	TRAM1	TRAM1	protein_coding	TRUE
ENSG00000067177	ENSG00000067177.15	PHKA1	ENSG00000067177.14	PHKA1	PHKA1	PHKA1	protein_coding	TRUE
ENSG00000067182	ENSG00000067182.8	TNFRSF1A	ENSG00000067182.7	TNFRSF1A	TNFRSF1A	TNFRSF1A	protein_coding	TRUE
ENSG00000067191	ENSG00000067191.16	CACNB1	ENSG00000067191.15	CACNB1	CACNB1	CACNB1	protein_coding	TRUE
ENSG00000067208	ENSG00000067208.14	EVI5	ENSG00000067208.14	EVI5	EVI5	EVI5	protein_coding	TRUE
ENSG00000067221	ENSG00000067221.14	STOML1	ENSG00000067221.13	STOML1	STOML1	STOML1	protein_coding	TRUE
ENSG00000067225	ENSG00000067225.18	PKM	ENSG00000067225.17	PKM	PKM	PKM	protein_coding	TRUE
ENSG00000067248	ENSG00000067248.10	DHX29	ENSG00000067248.9	DHX29	DHX29	DHX29	protein_coding	TRUE
ENSG00000067334	ENSG00000067334.14	DNTTIP2	ENSG00000067334.13	DNTTIP2	DNTTIP2	DNTTIP2	protein_coding	TRUE
ENSG00000067365	ENSG00000067365.15	METTL22	ENSG00000067365.14	METTL22	METTL22	METTL22	protein_coding	TRUE
ENSG00000067369	ENSG00000067369.14	TP53BP1	ENSG00000067369.13	TP53BP1	TP53BP1	TP53BP1	protein_coding	TRUE
ENSG00000067445	ENSG00000067445.21	TRO	ENSG00000067445.20	TRO	TRO	TRO	protein_coding	TRUE
ENSG00000067533	ENSG00000067533.6	RRP15	ENSG00000067533.5	RRP15	RRP15	RRP15	protein_coding	TRUE
ENSG00000067560	ENSG00000067560.13	RHOA	ENSG00000067560.10	RHOA	RHOA	RHOA	protein_coding	TRUE
ENSG00000067596	ENSG00000067596.12	DHX8	ENSG00000067596.10	DHX8	DHX8	DHX8	protein_coding	TRUE
ENSG00000067606	ENSG00000067606.17	PRKCZ	ENSG00000067606.16	PRKCZ	PRKCZ	PRKCZ	protein_coding	TRUE
ENSG00000067646	ENSG00000067646.12	ZFY	ENSG00000067646.11	ZFY	ZFY	ZFY	protein_coding	TRUE
ENSG00000067704	ENSG00000067704.10	IARS2	ENSG00000067704.9	IARS2	IARS2	IARS2	protein_coding	TRUE
ENSG00000067715	ENSG00000067715.14	SYT1	ENSG00000067715.13	SYT1	SYT1	SYT1	protein_coding	TRUE
ENSG00000067798	ENSG00000067798.16	NAV3	ENSG00000067798.14	NAV3	NAV3	NAV3	protein_coding	TRUE
ENSG00000067829	ENSG00000067829.19	IDH3G	ENSG00000067829.18	IDH3G	IDH3G	IDH3G	protein_coding	TRUE
ENSG00000067836	ENSG00000067836.13	ROGDI	ENSG00000067836.12	ROGDI	ROGDI	ROGDI	protein_coding	TRUE
ENSG00000067840	ENSG00000067840.12	PDZD4	ENSG00000067840.12	PDZD4	PDZD4	PDZD4	protein_coding	TRUE
ENSG00000067842	ENSG00000067842.17	ATP2B3	ENSG00000067842.17	ATP2B3	ATP2B3	ATP2B3	protein_coding	TRUE
ENSG00000067900	ENSG00000067900.8	ROCK1	ENSG00000067900.7	ROCK1	ROCK1	ROCK1	protein_coding	TRUE
ENSG00000067955	ENSG00000067955.15	CBFB	ENSG00000067955.13	CBFB	CBFB	CBFB	protein_coding	TRUE
ENSG00000067992	ENSG00000067992.16	PDK3	ENSG00000067992.12	PDK3	PDK3	PDK3	protein_coding	TRUE
ENSG00000068001	ENSG00000068001.14	HYAL2	ENSG00000068001.13	HYAL2	HYAL2	HYAL2	protein_coding	TRUE
ENSG00000068024	ENSG00000068024.17	HDAC4	ENSG00000068024.16	HDAC4	HDAC4	HDAC4	protein_coding	TRUE
ENSG00000068028	ENSG00000068028.17	RASSF1	ENSG00000068028.17	RASSF1	RASSF1	RASSF1	protein_coding	TRUE
ENSG00000068078	ENSG00000068078.20	FGFR3	ENSG00000068078.17	FGFR3	FGFR3	FGFR3	protein_coding	TRUE
ENSG00000068079	ENSG00000068079.8	IFI35	ENSG00000068079.7	IFI35	IFI35	IFI35	protein_coding	TRUE
ENSG00000068097	ENSG00000068097.15	HEATR6	ENSG00000068097.14	HEATR6	HEATR6	HEATR6	protein_coding	TRUE
ENSG00000068120	ENSG00000068120.15	COASY	ENSG00000068120.14	COASY	COASY	COASY	protein_coding	TRUE
ENSG00000068137	ENSG00000068137.15	PLEKHH3	ENSG00000068137.14	PLEKHH3	PLEKHH3	PLEKHH3	protein_coding	TRUE
ENSG00000068305	ENSG00000068305.17	MEF2A	ENSG00000068305.17	MEF2A	MEF2A	MEF2A	protein_coding	TRUE
ENSG00000068308	ENSG00000068308.14	OTUD5	ENSG00000068308.13	OTUD5	OTUD5	OTUD5	protein_coding	TRUE
ENSG00000068323	ENSG00000068323.17	TFE3	ENSG00000068323.16	TFE3	TFE3	TFE3	protein_coding	TRUE
ENSG00000068354	ENSG00000068354.16	TBC1D25	ENSG00000068354.15	TBC1D25	TBC1D25	TBC1D25	protein_coding	TRUE
ENSG00000068366	ENSG00000068366.20	ACSL4	ENSG00000068366.19	ACSL4	ACSL4	ACSL4	protein_coding	TRUE
ENSG00000068383	ENSG00000068383.19	INPP5A	ENSG00000068383.18	INPP5A	INPP5A	INPP5A	protein_coding	TRUE
ENSG00000068394	ENSG00000068394.11	GPKOW	ENSG00000068394.10	GPKOW	GPKOW	GPKOW	protein_coding	TRUE
ENSG00000068400	ENSG00000068400.13	GRIPAP1	ENSG00000068400.13	GRIPAP1	GRIPAP1	GRIPAP1	protein_coding	TRUE
ENSG00000068438	ENSG00000068438.15	FTSJ1	ENSG00000068438.14	FTSJ1	FTSJ1	FTSJ1	protein_coding	TRUE
ENSG00000068489	ENSG00000068489.13	PRR11	ENSG00000068489.12	PRR11	PRR11	PRR11	protein_coding	TRUE
ENSG00000068615	ENSG00000068615.19	REEP1	ENSG00000068615.17	REEP1	REEP1	REEP1	protein_coding	TRUE
ENSG00000068650	ENSG00000068650.18	ATP11A	ENSG00000068650.18	ATP11A	ATP11A	ATP11A	protein_coding	TRUE
ENSG00000068654	ENSG00000068654.16	POLR1A	ENSG00000068654.15	POLR1A	POLR1A	POLR1A	protein_coding	TRUE
ENSG00000068697	ENSG00000068697.7	LAPTM4A	ENSG00000068697.6	LAPTM4A	LAPTM4A	LAPTM4A	protein_coding	TRUE
ENSG00000068724	ENSG00000068724.17	TTC7A	ENSG00000068724.15	TTC7A	TTC7A	TTC7A	protein_coding	TRUE
ENSG00000068745	ENSG00000068745.15	IP6K2	ENSG00000068745.14	IP6K2	IP6K2	IP6K2	protein_coding	TRUE
ENSG00000068781	ENSG00000068781.21	STON1-GTF2A1L	ENSG00000068781.21	STON1-GTF2A1L	STON1-GTF2A1L	STON1-GTF2A1L	protein_coding	TRUE
ENSG00000068784	ENSG00000068784.13	SRBD1	ENSG00000068784.12	SRBD1	SRBD1	SRBD1	protein_coding	TRUE
ENSG00000068796	ENSG00000068796.19	KIF2A	ENSG00000068796.16	KIF2A	KIF2A	KIF2A	protein_coding	TRUE
ENSG00000068831	ENSG00000068831.19	RASGRP2	ENSG00000068831.18	RASGRP2	RASGRP2	RASGRP2	protein_coding	TRUE
ENSG00000068878	ENSG00000068878.15	PSME4	ENSG00000068878.14	PSME4	PSME4	PSME4	protein_coding	TRUE
ENSG00000068885	ENSG00000068885.15	IFT80	ENSG00000068885.14	IFT80	IFT80	IFT80	protein_coding	TRUE
ENSG00000068903	ENSG00000068903.20	SIRT2	ENSG00000068903.19	SIRT2	SIRT2	SIRT2	protein_coding	TRUE
ENSG00000068912	ENSG00000068912.14	ERLEC1	ENSG00000068912.13	ERLEC1	ERLEC1	ERLEC1	protein_coding	TRUE
ENSG00000068971	ENSG00000068971.14	PPP2R5B	ENSG00000068971.13	PPP2R5B	PPP2R5B	PPP2R5B	protein_coding	TRUE
ENSG00000068976	ENSG00000068976.14	PYGM	ENSG00000068976.13	PYGM	PYGM	PYGM	protein_coding	TRUE
ENSG00000068985	ENSG00000068985.5	PAGE1	ENSG00000068985.4	PAGE1	PAGE1	PAGE1	protein_coding	TRUE
ENSG00000069011	ENSG00000069011.16	PITX1	ENSG00000069011.15	PITX1	PITX1	PITX1	protein_coding	TRUE
ENSG00000069018	ENSG00000069018.19	TRPC7	ENSG00000069018.17	TRPC7	TRPC7	TRPC7	protein_coding	TRUE
ENSG00000069020	ENSG00000069020.18	MAST4	ENSG00000069020.18	MAST4	MAST4	MAST4	protein_coding	TRUE
ENSG00000069122	ENSG00000069122.19	ADGRF5	ENSG00000069122.18	ADGRF5	ADGRF5	ADGRF5	protein_coding	TRUE
ENSG00000069188	ENSG00000069188.17	SDK2	ENSG00000069188.16	SDK2	SDK2	SDK2	protein_coding	TRUE
ENSG00000069206	ENSG00000069206.15	ADAM7	ENSG00000069206.15	ADAM7	ADAM7	ADAM7	protein_coding	TRUE
ENSG00000069248	ENSG00000069248.12	NUP133	ENSG00000069248.11	NUP133	NUP133	NUP133	protein_coding	TRUE
ENSG00000069275	ENSG00000069275.13	NUCKS1	ENSG00000069275.12	NUCKS1	NUCKS1	NUCKS1	protein_coding	TRUE
ENSG00000069329	ENSG00000069329.18	VPS35	ENSG00000069329.16	VPS35	VPS35	VPS35	protein_coding	TRUE
ENSG00000069345	ENSG00000069345.12	DNAJA2	ENSG00000069345.11	DNAJA2	DNAJA2	DNAJA2	protein_coding	TRUE
ENSG00000069399	ENSG00000069399.15	BCL3	ENSG00000069399.14	BCL3	BCL3	BCL3	protein_coding	TRUE
ENSG00000069424	ENSG00000069424.15	KCNAB2	ENSG00000069424.14	KCNAB2	KCNAB2	KCNAB2	protein_coding	TRUE
ENSG00000069431	ENSG00000069431.11	ABCC9	ENSG00000069431.11	ABCC9	ABCC9	ABCC9	protein_coding	TRUE
ENSG00000069482	ENSG00000069482.7	GAL	ENSG00000069482.6	GAL	GAL	GAL	protein_coding	TRUE
ENSG00000069493	ENSG00000069493.15	CLEC2D	ENSG00000069493.14	CLEC2D	CLEC2D	CLEC2D	protein_coding	TRUE
ENSG00000069509	ENSG00000069509.6	FUNDC1	ENSG00000069509.5	FUNDC1	FUNDC1	FUNDC1	protein_coding	TRUE
ENSG00000069535	ENSG00000069535.14	MAOB	ENSG00000069535.13	MAOB	MAOB	MAOB	protein_coding	TRUE
ENSG00000069667	ENSG00000069667.16	RORA	ENSG00000069667.15	RORA	RORA	RORA	protein_coding	TRUE
ENSG00000069696	ENSG00000069696.7	DRD4	ENSG00000069696.6	DRD4	DRD4	DRD4	protein_coding	TRUE
ENSG00000069702	ENSG00000069702.11	TGFBR3	ENSG00000069702.10	TGFBR3	TGFBR3	TGFBR3	protein_coding	TRUE
ENSG00000069764	ENSG00000069764.10	PLA2G10	ENSG00000069764.9	PLA2G10	PLA2G10	PLA2G10	protein_coding	TRUE
ENSG00000069812	ENSG00000069812.11	HES2	ENSG00000069812.11	HES2	HES2	HES2	protein_coding	TRUE
ENSG00000069849	ENSG00000069849.11	ATP1B3	ENSG00000069849.10	ATP1B3	ATP1B3	ATP1B3	protein_coding	TRUE
ENSG00000069869	ENSG00000069869.16	NEDD4	ENSG00000069869.15	NEDD4	NEDD4	NEDD4	protein_coding	TRUE
ENSG00000069943	ENSG00000069943.10	PIGB	ENSG00000069943.9	PIGB	PIGB	PIGB	protein_coding	TRUE
ENSG00000069956	ENSG00000069956.12	MAPK6	ENSG00000069956.11	MAPK6	MAPK6	MAPK6	protein_coding	TRUE
ENSG00000069966	ENSG00000069966.19	GNB5	ENSG00000069966.18	GNB5	GNB5	GNB5	protein_coding	TRUE
ENSG00000069974	ENSG00000069974.16	RAB27A	ENSG00000069974.15	RAB27A	RAB27A	RAB27A	protein_coding	TRUE
ENSG00000069998	ENSG00000069998.12	HDHD5	ENSG00000069998.12	HDHD5	HDHD5	HDHD5	protein_coding	TRUE
ENSG00000070010	ENSG00000070010.19	UFD1	ENSG00000070010.18	UFD1	UFD1	UFD1	protein_coding	TRUE
ENSG00000070018	ENSG00000070018.9	LRP6	ENSG00000070018.8	LRP6	LRP6	LRP6	protein_coding	TRUE
ENSG00000070019	ENSG00000070019.5	GUCY2C	ENSG00000070019.4	GUCY2C	GUCY2C	GUCY2C	protein_coding	TRUE
ENSG00000070031	ENSG00000070031.4	SCT	ENSG00000070031.3	SCT	SCT	SCT	protein_coding	TRUE
ENSG00000070047	ENSG00000070047.13	PHRF1	ENSG00000070047.11	PHRF1	PHRF1	PHRF1	protein_coding	TRUE
ENSG00000070061	ENSG00000070061.16	ELP1	ENSG00000070061.14	ELP1	ELP1	ELP1	protein_coding	TRUE
ENSG00000070081	ENSG00000070081.17	NUCB2	ENSG00000070081.15	NUCB2	NUCB2	NUCB2	protein_coding	TRUE
ENSG00000070087	ENSG00000070087.14	PFN2	ENSG00000070087.13	PFN2	PFN2	PFN2	protein_coding	TRUE
ENSG00000070159	ENSG00000070159.14	PTPN3	ENSG00000070159.13	PTPN3	PTPN3	PTPN3	protein_coding	TRUE
ENSG00000070182	ENSG00000070182.21	SPTB	ENSG00000070182.19	SPTB	SPTB	SPTB	protein_coding	TRUE
ENSG00000070190	ENSG00000070190.13	DAPP1	ENSG00000070190.12	DAPP1	DAPP1	DAPP1	protein_coding	TRUE
ENSG00000070193	ENSG00000070193.5	FGF10	ENSG00000070193.4	FGF10	FGF10	FGF10	protein_coding	TRUE
ENSG00000070214	ENSG00000070214.16	SLC44A1	ENSG00000070214.15	SLC44A1	SLC44A1	SLC44A1	protein_coding	TRUE
ENSG00000070269	ENSG00000070269.14	TMEM260	ENSG00000070269.13	TMEM260	TMEM260	TMEM260	protein_coding	TRUE
ENSG00000070366	ENSG00000070366.14	SMG6	ENSG00000070366.13	SMG6	SMG6	SMG6	protein_coding	TRUE
ENSG00000070367	ENSG00000070367.16	EXOC5	ENSG00000070367.15	EXOC5	EXOC5	EXOC5	protein_coding	TRUE
ENSG00000070371	ENSG00000070371.16	CLTCL1	ENSG00000070371.15	CLTCL1	CLTCL1	CLTCL1	protein_coding	TRUE
ENSG00000070388	ENSG00000070388.11	FGF22	ENSG00000070388.11	FGF22	FGF22	FGF22	protein_coding	TRUE
ENSG00000070404	ENSG00000070404.10	FSTL3	ENSG00000070404.9	FSTL3	FSTL3	FSTL3	protein_coding	TRUE
ENSG00000070413	ENSG00000070413.20	DGCR2	ENSG00000070413.19	DGCR2	DGCR2	DGCR2	protein_coding	TRUE
ENSG00000070423	ENSG00000070423.18	RNF126	ENSG00000070423.17	RNF126	RNF126	RNF126	protein_coding	TRUE
ENSG00000070444	ENSG00000070444.15	MNT	ENSG00000070444.14	MNT	MNT	MNT	protein_coding	TRUE
ENSG00000070476	ENSG00000070476.15	ZXDC	ENSG00000070476.14	ZXDC	ZXDC	ZXDC	protein_coding	TRUE
ENSG00000070495	ENSG00000070495.15	JMJD6	ENSG00000070495.14	JMJD6	JMJD6	JMJD6	protein_coding	TRUE
ENSG00000070501	ENSG00000070501.12	POLB	ENSG00000070501.11	POLB	POLB	POLB	protein_coding	TRUE
ENSG00000070526	ENSG00000070526.15	ST6GALNAC1	ENSG00000070526.14	ST6GALNAC1	ST6GALNAC1	ST6GALNAC1	protein_coding	TRUE
ENSG00000070540	ENSG00000070540.13	WIPI1	ENSG00000070540.12	WIPI1	WIPI1	WIPI1	protein_coding	TRUE
ENSG00000070601	ENSG00000070601.10	FRMPD1	ENSG00000070601.9	FRMPD1	FRMPD1	FRMPD1	protein_coding	TRUE
ENSG00000070610	ENSG00000070610.14	GBA2	ENSG00000070610.14	GBA2	GBA2	GBA2	protein_coding	TRUE
ENSG00000070614	ENSG00000070614.15	NDST1	ENSG00000070614.14	NDST1	NDST1	NDST1	protein_coding	TRUE
ENSG00000070669	ENSG00000070669.17	ASNS	ENSG00000070669.16	ASNS	ASNS	ASNS	protein_coding	TRUE
ENSG00000070718	ENSG00000070718.12	AP3M2	ENSG00000070718.11	AP3M2	AP3M2	AP3M2	protein_coding	TRUE
ENSG00000070729	ENSG00000070729.14	CNGB1	ENSG00000070729.13	CNGB1	CNGB1	CNGB1	protein_coding	TRUE
ENSG00000070731	ENSG00000070731.11	ST6GALNAC2	ENSG00000070731.10	ST6GALNAC2	ST6GALNAC2	ST6GALNAC2	protein_coding	TRUE
ENSG00000070748	ENSG00000070748.19	CHAT	ENSG00000070748.18	CHAT	CHAT	CHAT	protein_coding	TRUE
ENSG00000070756	ENSG00000070756.17	PABPC1	ENSG00000070756.15	PABPC1	PABPC1	PABPC1	protein_coding	TRUE
ENSG00000070759	ENSG00000070759.17	TESK2	ENSG00000070759.16	TESK2	TESK2	TESK2	protein_coding	TRUE
ENSG00000070761	ENSG00000070761.8	CFAP20	ENSG00000070761.7	CFAP20	CFAP20	CFAP20	protein_coding	TRUE
ENSG00000070770	ENSG00000070770.10	CSNK2A2	ENSG00000070770.8	CSNK2A2	CSNK2A2	CSNK2A2	protein_coding	TRUE
ENSG00000070778	ENSG00000070778.13	PTPN21	ENSG00000070778.12	PTPN21	PTPN21	PTPN21	protein_coding	TRUE
ENSG00000070785	ENSG00000070785.17	EIF2B3	ENSG00000070785.16	EIF2B3	EIF2B3	EIF2B3	protein_coding	TRUE
ENSG00000070808	ENSG00000070808.16	CAMK2A	ENSG00000070808.15	CAMK2A	CAMK2A	CAMK2A	protein_coding	TRUE
ENSG00000070814	ENSG00000070814.22	TCOF1	ENSG00000070814.17	TCOF1	TCOF1	TCOF1	protein_coding	TRUE
ENSG00000070831	ENSG00000070831.17	CDC42	ENSG00000070831.15	CDC42	CDC42	CDC42	protein_coding	TRUE
ENSG00000070882	ENSG00000070882.13	OSBPL3	ENSG00000070882.12	OSBPL3	OSBPL3	OSBPL3	protein_coding	TRUE
ENSG00000070886	ENSG00000070886.12	EPHA8	ENSG00000070886.11	EPHA8	EPHA8	EPHA8	protein_coding	TRUE
ENSG00000070915	ENSG00000070915.10	SLC12A3	ENSG00000070915.9	SLC12A3	SLC12A3	SLC12A3	protein_coding	TRUE
ENSG00000070950	ENSG00000070950.10	RAD18	ENSG00000070950.9	RAD18	RAD18	RAD18	protein_coding	TRUE
ENSG00000070961	ENSG00000070961.16	ATP2B1	ENSG00000070961.15	ATP2B1	ATP2B1	ATP2B1	protein_coding	TRUE
ENSG00000070985	ENSG00000070985.13	TRPM5	ENSG00000070985.13	TRPM5	TRPM5	TRPM5	protein_coding	TRUE
ENSG00000071051	ENSG00000071051.14	NCK2	ENSG00000071051.13	NCK2	NCK2	NCK2	protein_coding	TRUE
ENSG00000071054	ENSG00000071054.16	MAP4K4	ENSG00000071054.16	MAP4K4	MAP4K4	MAP4K4	protein_coding	TRUE
ENSG00000071073	ENSG00000071073.13	MGAT4A	ENSG00000071073.12	MGAT4A	MGAT4A	MGAT4A	protein_coding	TRUE
ENSG00000071082	ENSG00000071082.11	RPL31	ENSG00000071082.10	RPL31	RPL31	RPL31	protein_coding	TRUE
ENSG00000071127	ENSG00000071127.17	WDR1	ENSG00000071127.16	WDR1	WDR1	WDR1	protein_coding	TRUE
ENSG00000071189	ENSG00000071189.21	SNX13	ENSG00000071189.21	SNX13	SNX13	SNX13	protein_coding	TRUE
ENSG00000071203	ENSG00000071203.9	MS4A12	ENSG00000071203.9	MS4A12	MS4A12	MS4A12	protein_coding	TRUE
ENSG00000071205	ENSG00000071205.12	ARHGAP10	ENSG00000071205.11	ARHGAP10	ARHGAP10	ARHGAP10	protein_coding	TRUE
ENSG00000071242	ENSG00000071242.12	RPS6KA2	ENSG00000071242.11	RPS6KA2	RPS6KA2	RPS6KA2	protein_coding	TRUE
ENSG00000071243	ENSG00000071243.16	ING3	ENSG00000071243.15	ING3	ING3	ING3	protein_coding	TRUE
ENSG00000071246	ENSG00000071246.11	VASH1	ENSG00000071246.10	VASH1	VASH1	VASH1	protein_coding	TRUE
ENSG00000071282	ENSG00000071282.12	LMCD1	ENSG00000071282.11	LMCD1	LMCD1	LMCD1	protein_coding	TRUE
ENSG00000071462	ENSG00000071462.12	BUD23	ENSG00000071462.11	BUD23	BUD23	BUD23	protein_coding	TRUE
ENSG00000071537	ENSG00000071537.14	SEL1L	ENSG00000071537.13	SEL1L	SEL1L	SEL1L	protein_coding	TRUE
ENSG00000071539	ENSG00000071539.14	TRIP13	ENSG00000071539.13	TRIP13	TRIP13	TRIP13	protein_coding	TRUE
ENSG00000071553	ENSG00000071553.18	ATP6AP1	ENSG00000071553.16	ATP6AP1	ATP6AP1	ATP6AP1	protein_coding	TRUE
ENSG00000071564	ENSG00000071564.17	TCF3	ENSG00000071564.14	TCF3	TCF3	TCF3	protein_coding	TRUE
ENSG00000071575	ENSG00000071575.11	TRIB2	ENSG00000071575.11	TRIB2	TRIB2	TRIB2	protein_coding	TRUE
ENSG00000071626	ENSG00000071626.17	DAZAP1	ENSG00000071626.16	DAZAP1	DAZAP1	DAZAP1	protein_coding	TRUE
ENSG00000071655	ENSG00000071655.18	MBD3	ENSG00000071655.17	MBD3	MBD3	MBD3	protein_coding	TRUE
ENSG00000071677	ENSG00000071677.1	PRLH	ENSG00000071677.1	PRLH	PRLH	PRLH	protein_coding	TRUE
ENSG00000071794	ENSG00000071794.16	HLTF	ENSG00000071794.15	HLTF	HLTF	HLTF	protein_coding	TRUE
ENSG00000071859	ENSG00000071859.15	FAM50A	ENSG00000071859.14	FAM50A	FAM50A	FAM50A	protein_coding	TRUE
ENSG00000071889	ENSG00000071889.17	FAM3A	ENSG00000071889.16	FAM3A	FAM3A	FAM3A	protein_coding	TRUE
ENSG00000071894	ENSG00000071894.17	CPSF1	ENSG00000071894.16	CPSF1	CPSF1	CPSF1	protein_coding	TRUE
ENSG00000071909	ENSG00000071909.19	MYO3B	ENSG00000071909.18	MYO3B	MYO3B	MYO3B	protein_coding	TRUE
ENSG00000071967	ENSG00000071967.12	CYBRD1	ENSG00000071967.11	CYBRD1	CYBRD1	CYBRD1	protein_coding	TRUE
ENSG00000071991	ENSG00000071991.9	CDH19	ENSG00000071991.8	CDH19	CDH19	CDH19	protein_coding	TRUE
ENSG00000071994	ENSG00000071994.11	PDCD2	ENSG00000071994.10	PDCD2	PDCD2	PDCD2	protein_coding	TRUE
ENSG00000072041	ENSG00000072041.17	SLC6A15	ENSG00000072041.16	SLC6A15	SLC6A15	SLC6A15	protein_coding	TRUE
ENSG00000072042	ENSG00000072042.13	RDH11	ENSG00000072042.12	RDH11	RDH11	RDH11	protein_coding	TRUE
ENSG00000072062	ENSG00000072062.15	PRKACA	ENSG00000072062.13	PRKACA	PRKACA	PRKACA	protein_coding	TRUE
ENSG00000072071	ENSG00000072071.16	ADGRL1	ENSG00000072071.16	ADGRL1	ADGRL1	ADGRL1	protein_coding	TRUE
ENSG00000072080	ENSG00000072080.11	SPP2	ENSG00000072080.10	SPP2	SPP2	SPP2	protein_coding	TRUE
ENSG00000072110	ENSG00000072110.15	ACTN1	ENSG00000072110.13	ACTN1	ACTN1	ACTN1	protein_coding	TRUE
ENSG00000072121	ENSG00000072121.17	ZFYVE26	ENSG00000072121.15	ZFYVE26	ZFYVE26	ZFYVE26	protein_coding	TRUE
ENSG00000072133	ENSG00000072133.11	RPS6KA6	ENSG00000072133.10	RPS6KA6	RPS6KA6	RPS6KA6	protein_coding	TRUE
ENSG00000072134	ENSG00000072134.15	EPN2	ENSG00000072134.15	EPN2	EPN2	EPN2	protein_coding	TRUE
ENSG00000072135	ENSG00000072135.13	PTPN18	ENSG00000072135.12	PTPN18	PTPN18	PTPN18	protein_coding	TRUE
ENSG00000072163	ENSG00000072163.20	LIMS2	ENSG00000072163.19	LIMS2	LIMS2	LIMS2	protein_coding	TRUE
ENSG00000072182	ENSG00000072182.13	ASIC4	ENSG00000072182.12	ASIC4	ASIC4	ASIC4	protein_coding	TRUE
ENSG00000072195	ENSG00000072195.15	SPEG	ENSG00000072195.14	SPEG	SPEG	SPEG	protein_coding	TRUE
ENSG00000072201	ENSG00000072201.14	LNX1	ENSG00000072201.13	LNX1	LNX1	LNX1	protein_coding	TRUE
ENSG00000072210	ENSG00000072210.19	ALDH3A2	ENSG00000072210.18	ALDH3A2	ALDH3A2	ALDH3A2	protein_coding	TRUE
ENSG00000072274	ENSG00000072274.13	TFRC	ENSG00000072274.12	TFRC	TFRC	TFRC	protein_coding	TRUE
ENSG00000072310	ENSG00000072310.17	SREBF1	ENSG00000072310.16	SREBF1	SREBF1	SREBF1	protein_coding	TRUE
ENSG00000072315	ENSG00000072315.3	TRPC5	ENSG00000072315.3	TRPC5	TRPC5	TRPC5	protein_coding	TRUE
ENSG00000072364	ENSG00000072364.13	AFF4	ENSG00000072364.12	AFF4	AFF4	AFF4	protein_coding	TRUE
ENSG00000072401	ENSG00000072401.15	UBE2D1	ENSG00000072401.14	UBE2D1	UBE2D1	UBE2D1	protein_coding	TRUE
ENSG00000072415	ENSG00000072415.10	MPP5	ENSG00000072415.8	MPP5	PALS1	MPP5	protein_coding	FALSE
ENSG00000072422	ENSG00000072422.17	RHOBTB1	ENSG00000072422.16	RHOBTB1	RHOBTB1	RHOBTB1	protein_coding	TRUE
ENSG00000072501	ENSG00000072501.19	SMC1A	ENSG00000072501.17	SMC1A	SMC1A	SMC1A	protein_coding	TRUE
ENSG00000072506	ENSG00000072506.13	HSD17B10	ENSG00000072506.12	HSD17B10	HSD17B10	HSD17B10	protein_coding	TRUE
ENSG00000072518	ENSG00000072518.21	MARK2	ENSG00000072518.20	MARK2	MARK2	MARK2	protein_coding	TRUE
ENSG00000072571	ENSG00000072571.20	HMMR	ENSG00000072571.19	HMMR	HMMR	HMMR	protein_coding	TRUE
ENSG00000072609	ENSG00000072609.18	CHFR	ENSG00000072609.17	CHFR	CHFR	CHFR	protein_coding	TRUE
ENSG00000072657	ENSG00000072657.9	TRHDE	ENSG00000072657.8	TRHDE	TRHDE	TRHDE	protein_coding	TRUE
ENSG00000072682	ENSG00000072682.19	P4HA2	ENSG00000072682.18	P4HA2	P4HA2	P4HA2	protein_coding	TRUE
ENSG00000072694	ENSG00000072694.21	FCGR2B	ENSG00000072694.20	FCGR2B	FCGR2B	FCGR2B	protein_coding	TRUE
ENSG00000072736	ENSG00000072736.19	NFATC3	ENSG00000072736.18	NFATC3	NFATC3	NFATC3	protein_coding	TRUE
ENSG00000072756	ENSG00000072756.17	TRNT1	ENSG00000072756.16	TRNT1	TRNT1	TRNT1	protein_coding	TRUE
ENSG00000072778	ENSG00000072778.20	ACADVL	ENSG00000072778.19	ACADVL	ACADVL	ACADVL	protein_coding	TRUE
ENSG00000072786	ENSG00000072786.13	STK10	ENSG00000072786.12	STK10	STK10	STK10	protein_coding	TRUE
ENSG00000072803	ENSG00000072803.17	FBXW11	ENSG00000072803.17	FBXW11	FBXW11	FBXW11	protein_coding	TRUE
ENSG00000072818	ENSG00000072818.12	ACAP1	ENSG00000072818.11	ACAP1	ACAP1	ACAP1	protein_coding	TRUE
ENSG00000072832	ENSG00000072832.15	CRMP1	ENSG00000072832.14	CRMP1	CRMP1	CRMP1	protein_coding	TRUE
ENSG00000072840	ENSG00000072840.13	EVC	ENSG00000072840.12	EVC	EVC	EVC	protein_coding	TRUE
ENSG00000072849	ENSG00000072849.11	DERL2	ENSG00000072849.10	DERL2	DERL2	DERL2	protein_coding	TRUE
ENSG00000072858	ENSG00000072858.11	SIDT1	ENSG00000072858.10	SIDT1	SIDT1	SIDT1	protein_coding	TRUE
ENSG00000072864	ENSG00000072864.16	NDE1	ENSG00000072864.14	NDE1	NDE1	NDE1	protein_coding	TRUE
ENSG00000072954	ENSG00000072954.7	TMEM38A	ENSG00000072954.6	TMEM38A	TMEM38A	TMEM38A	protein_coding	TRUE
ENSG00000072958	ENSG00000072958.9	AP1M1	ENSG00000072958.8	AP1M1	AP1M1	AP1M1	protein_coding	TRUE
ENSG00000073008	ENSG00000073008.15	PVR	ENSG00000073008.14	PVR	PVR	PVR	protein_coding	TRUE
ENSG00000073050	ENSG00000073050.12	XRCC1	ENSG00000073050.11	XRCC1	XRCC1	XRCC1	protein_coding	TRUE
ENSG00000073060	ENSG00000073060.16	SCARB1	ENSG00000073060.15	SCARB1	SCARB1	SCARB1	protein_coding	TRUE
ENSG00000073067	ENSG00000073067.14	CYP2W1	ENSG00000073067.13	CYP2W1	CYP2W1	CYP2W1	protein_coding	TRUE
ENSG00000073111	ENSG00000073111.14	MCM2	ENSG00000073111.13	MCM2	MCM2	MCM2	protein_coding	TRUE
ENSG00000073146	ENSG00000073146.16	MOV10L1	ENSG00000073146.15	MOV10L1	MOV10L1	MOV10L1	protein_coding	TRUE
ENSG00000073150	ENSG00000073150.14	PANX2	ENSG00000073150.13	PANX2	PANX2	PANX2	protein_coding	TRUE
ENSG00000073169	ENSG00000073169.14	SELENOO	ENSG00000073169.13	SELENOO	SELENOO	SELENOO	protein_coding	TRUE
ENSG00000073282	ENSG00000073282.14	TP63	ENSG00000073282.12	TP63	TP63	TP63	protein_coding	TRUE
ENSG00000073331	ENSG00000073331.18	ALPK1	ENSG00000073331.17	ALPK1	ALPK1	ALPK1	protein_coding	TRUE
ENSG00000073350	ENSG00000073350.14	LLGL2	ENSG00000073350.13	LLGL2	LLGL2	LLGL2	protein_coding	TRUE
ENSG00000073417	ENSG00000073417.15	PDE8A	ENSG00000073417.14	PDE8A	PDE8A	PDE8A	protein_coding	TRUE
ENSG00000073464	ENSG00000073464.13	CLCN4	ENSG00000073464.11	CLCN4	CLCN4	CLCN4	protein_coding	TRUE
ENSG00000073536	ENSG00000073536.18	NLE1	ENSG00000073536.17	NLE1	NLE1	NLE1	protein_coding	TRUE
ENSG00000073578	ENSG00000073578.17	SDHA	ENSG00000073578.16	SDHA	SDHA	SDHA	protein_coding	TRUE
ENSG00000073584	ENSG00000073584.20	SMARCE1	ENSG00000073584.18	SMARCE1	SMARCE1	SMARCE1	protein_coding	TRUE
ENSG00000073598	ENSG00000073598.6	FNDC8	ENSG00000073598.5	FNDC8	FNDC8	FNDC8	protein_coding	TRUE
ENSG00000073605	ENSG00000073605.18	GSDMB	ENSG00000073605.18	GSDMB	GSDMB	GSDMB	protein_coding	TRUE
ENSG00000073614	ENSG00000073614.13	KDM5A	ENSG00000073614.12	KDM5A	KDM5A	KDM5A	protein_coding	TRUE
ENSG00000073670	ENSG00000073670.14	ADAM11	ENSG00000073670.13	ADAM11	ADAM11	ADAM11	protein_coding	TRUE
ENSG00000073711	ENSG00000073711.11	PPP2R3A	ENSG00000073711.10	PPP2R3A	PPP2R3A	PPP2R3A	protein_coding	TRUE
ENSG00000073712	ENSG00000073712.15	FERMT2	ENSG00000073712.14	FERMT2	FERMT2	FERMT2	protein_coding	TRUE
ENSG00000073734	ENSG00000073734.10	ABCB11	ENSG00000073734.8	ABCB11	ABCB11	ABCB11	protein_coding	TRUE
ENSG00000073737	ENSG00000073737.17	DHRS9	ENSG00000073737.16	DHRS9	DHRS9	DHRS9	protein_coding	TRUE
ENSG00000073754	ENSG00000073754.6	CD5L	ENSG00000073754.5	CD5L	CD5L	CD5L	protein_coding	TRUE
ENSG00000073756	ENSG00000073756.12	PTGS2	ENSG00000073756.11	PTGS2	PTGS2	PTGS2	protein_coding	TRUE
ENSG00000073792	ENSG00000073792.16	IGF2BP2	ENSG00000073792.15	IGF2BP2	IGF2BP2	IGF2BP2	protein_coding	TRUE
ENSG00000073803	ENSG00000073803.14	MAP3K13	ENSG00000073803.13	MAP3K13	MAP3K13	MAP3K13	protein_coding	TRUE
ENSG00000073849	ENSG00000073849.16	ST6GAL1	ENSG00000073849.14	ST6GAL1	ST6GAL1	ST6GAL1	protein_coding	TRUE
ENSG00000073861	ENSG00000073861.3	TBX21	ENSG00000073861.2	TBX21	TBX21	TBX21	protein_coding	TRUE
ENSG00000073910	ENSG00000073910.22	FRY	ENSG00000073910.20	FRY	FRY	FRY	protein_coding	TRUE
ENSG00000073921	ENSG00000073921.18	PICALM	ENSG00000073921.17	PICALM	PICALM	PICALM	protein_coding	TRUE
ENSG00000073969	ENSG00000073969.18	NSF	ENSG00000073969.18	NSF	NSF	NSF	protein_coding	TRUE
ENSG00000074047	ENSG00000074047.22	GLI2	ENSG00000074047.21	GLI2	GLI2	GLI2	protein_coding	TRUE
ENSG00000074054	ENSG00000074054.20	CLASP1	ENSG00000074054.17	CLASP1	CLASP1	CLASP1	protein_coding	TRUE
ENSG00000074071	ENSG00000074071.15	MRPS34	ENSG00000074071.14	MRPS34	MRPS34	MRPS34	protein_coding	TRUE
ENSG00000074181	ENSG00000074181.9	NOTCH3	ENSG00000074181.8	NOTCH3	NOTCH3	NOTCH3	protein_coding	TRUE
ENSG00000074201	ENSG00000074201.9	CLNS1A	ENSG00000074201.8	CLNS1A	CLNS1A	CLNS1A	protein_coding	TRUE
ENSG00000074211	ENSG00000074211.14	PPP2R2C	ENSG00000074211.13	PPP2R2C	PPP2R2C	PPP2R2C	protein_coding	TRUE
ENSG00000074219	ENSG00000074219.14	TEAD2	ENSG00000074219.13	TEAD2	TEAD2	TEAD2	protein_coding	TRUE
ENSG00000074266	ENSG00000074266.22	EED	ENSG00000074266.19	EED	EED	EED	protein_coding	TRUE
ENSG00000074276	ENSG00000074276.10	CDHR2	ENSG00000074276.10	CDHR2	CDHR2	CDHR2	protein_coding	TRUE
ENSG00000074317	ENSG00000074317.11	SNCB	ENSG00000074317.10	SNCB	SNCB	SNCB	protein_coding	TRUE
ENSG00000074319	ENSG00000074319.13	TSG101	ENSG00000074319.12	TSG101	TSG101	TSG101	protein_coding	TRUE
ENSG00000074356	ENSG00000074356.17	NCBP3	ENSG00000074356.16	NCBP3	NCBP3	NCBP3	protein_coding	TRUE
ENSG00000074370	ENSG00000074370.18	ATP2A3	ENSG00000074370.17	ATP2A3	ATP2A3	ATP2A3	protein_coding	TRUE
ENSG00000074410	ENSG00000074410.14	CA12	ENSG00000074410.13	CA12	CA12	CA12	protein_coding	TRUE
ENSG00000074416	ENSG00000074416.14	MGLL	ENSG00000074416.13	MGLL	MGLL	MGLL	protein_coding	TRUE
ENSG00000074527	ENSG00000074527.13	NTN4	ENSG00000074527.11	NTN4	NTN4	NTN4	protein_coding	TRUE
ENSG00000074582	ENSG00000074582.15	BCS1L	ENSG00000074582.12	BCS1L	BCS1L	BCS1L	protein_coding	TRUE
ENSG00000074590	ENSG00000074590.13	NUAK1	ENSG00000074590.13	NUAK1	NUAK1	NUAK1	protein_coding	TRUE
ENSG00000074603	ENSG00000074603.19	DPP8	ENSG00000074603.18	DPP8	DPP8	DPP8	protein_coding	TRUE
ENSG00000074621	ENSG00000074621.14	SLC24A1	ENSG00000074621.13	SLC24A1	SLC24A1	SLC24A1	protein_coding	TRUE
ENSG00000074657	ENSG00000074657.14	ZNF532	ENSG00000074657.13	ZNF532	ZNF532	ZNF532	protein_coding	TRUE
ENSG00000074660	ENSG00000074660.16	SCARF1	ENSG00000074660.15	SCARF1	SCARF1	SCARF1	protein_coding	TRUE
ENSG00000074695	ENSG00000074695.6	LMAN1	ENSG00000074695.5	LMAN1	LMAN1	LMAN1	protein_coding	TRUE
ENSG00000074696	ENSG00000074696.13	HACD3	ENSG00000074696.12	HACD3	HACD3	HACD3	protein_coding	TRUE
ENSG00000074706	ENSG00000074706.13	IPCEF1	ENSG00000074706.13	IPCEF1	IPCEF1	IPCEF1	protein_coding	TRUE
ENSG00000074755	ENSG00000074755.15	ZZEF1	ENSG00000074755.14	ZZEF1	ZZEF1	ZZEF1	protein_coding	TRUE
ENSG00000074771	ENSG00000074771.4	NOX3	ENSG00000074771.3	NOX3	NOX3	NOX3	protein_coding	TRUE
ENSG00000074800	ENSG00000074800.16	ENO1	ENSG00000074800.13	ENO1	ENO1	ENO1	protein_coding	TRUE
ENSG00000074803	ENSG00000074803.20	SLC12A1	ENSG00000074803.17	SLC12A1	SLC12A1	SLC12A1	protein_coding	TRUE
ENSG00000074842	ENSG00000074842.8	MYDGF	ENSG00000074842.7	MYDGF	MYDGF	MYDGF	protein_coding	TRUE
ENSG00000074855	ENSG00000074855.11	ANO8	ENSG00000074855.10	ANO8	ANO8	ANO8	protein_coding	TRUE
ENSG00000074935	ENSG00000074935.14	TUBE1	ENSG00000074935.13	TUBE1	TUBE1	TUBE1	protein_coding	TRUE
ENSG00000074964	ENSG00000074964.17	ARHGEF10L	ENSG00000074964.16	ARHGEF10L	ARHGEF10L	ARHGEF10L	protein_coding	TRUE
ENSG00000074966	ENSG00000074966.11	TXK	ENSG00000074966.10	TXK	TXK	TXK	protein_coding	TRUE
ENSG00000075035	ENSG00000075035.10	WSCD2	ENSG00000075035.9	WSCD2	WSCD2	WSCD2	protein_coding	TRUE
ENSG00000075043	ENSG00000075043.19	KCNQ2	ENSG00000075043.18	KCNQ2	KCNQ2	KCNQ2	protein_coding	TRUE
ENSG00000075073	ENSG00000075073.15	TACR2	ENSG00000075073.14	TACR2	TACR2	TACR2	protein_coding	TRUE
ENSG00000075089	ENSG00000075089.9	ACTR6	ENSG00000075089.9	ACTR6	ACTR6	ACTR6	protein_coding	TRUE
ENSG00000075131	ENSG00000075131.10	TIPIN	ENSG00000075131.9	TIPIN	TIPIN	TIPIN	protein_coding	TRUE
ENSG00000075142	ENSG00000075142.14	SRI	ENSG00000075142.13	SRI	SRI	SRI	protein_coding	TRUE
ENSG00000075151	ENSG00000075151.21	EIF4G3	ENSG00000075151.20	EIF4G3	EIF4G3	EIF4G3	protein_coding	TRUE
ENSG00000075188	ENSG00000075188.9	NUP37	ENSG00000075188.8	NUP37	NUP37	NUP37	protein_coding	TRUE
ENSG00000075213	ENSG00000075213.11	SEMA3A	ENSG00000075213.10	SEMA3A	SEMA3A	SEMA3A	protein_coding	TRUE
ENSG00000075218	ENSG00000075218.19	GTSE1	ENSG00000075218.18	GTSE1	GTSE1	GTSE1	protein_coding	TRUE
ENSG00000075223	ENSG00000075223.14	SEMA3C	ENSG00000075223.13	SEMA3C	SEMA3C	SEMA3C	protein_coding	TRUE
ENSG00000075234	ENSG00000075234.17	TTC38	ENSG00000075234.16	TTC38	TTC38	TTC38	protein_coding	TRUE
ENSG00000075239	ENSG00000075239.14	ACAT1	ENSG00000075239.13	ACAT1	ACAT1	ACAT1	protein_coding	TRUE
ENSG00000075240	ENSG00000075240.17	GRAMD4	ENSG00000075240.16	GRAMD4	GRAMD4	GRAMD4	protein_coding	TRUE
ENSG00000075275	ENSG00000075275.18	CELSR1	ENSG00000075275.16	CELSR1	CELSR1	CELSR1	protein_coding	TRUE
ENSG00000075290	ENSG00000075290.8	WNT8B	ENSG00000075290.7	WNT8B	WNT8B	WNT8B	protein_coding	TRUE
ENSG00000075292	ENSG00000075292.19	ZNF638	ENSG00000075292.18	ZNF638	ZNF638	ZNF638	protein_coding	TRUE
ENSG00000075303	ENSG00000075303.13	SLC25A40	ENSG00000075303.12	SLC25A40	SLC25A40	SLC25A40	protein_coding	TRUE
ENSG00000075336	ENSG00000075336.12	TIMM21	ENSG00000075336.11	TIMM21	TIMM21	TIMM21	protein_coding	TRUE
ENSG00000075340	ENSG00000075340.23	ADD2	ENSG00000075340.22	ADD2	ADD2	ADD2	protein_coding	TRUE
ENSG00000075388	ENSG00000075388.4	FGF4	ENSG00000075388.3	FGF4	FGF4	FGF4	protein_coding	TRUE
ENSG00000075391	ENSG00000075391.17	RASAL2	ENSG00000075391.16	RASAL2	RASAL2	RASAL2	protein_coding	TRUE
ENSG00000075399	ENSG00000075399.14	VPS9D1	ENSG00000075399.13	VPS9D1	VPS9D1	VPS9D1	protein_coding	TRUE
ENSG00000075407	ENSG00000075407.18	ZNF37A	ENSG00000075407.18	ZNF37A	ZNF37A	ZNF37A	protein_coding	TRUE
ENSG00000075413	ENSG00000075413.19	MARK3	ENSG00000075413.17	MARK3	MARK3	MARK3	protein_coding	TRUE
ENSG00000075415	ENSG00000075415.13	SLC25A3	ENSG00000075415.12	SLC25A3	SLC25A3	SLC25A3	protein_coding	TRUE
ENSG00000075420	ENSG00000075420.13	FNDC3B	ENSG00000075420.12	FNDC3B	FNDC3B	FNDC3B	protein_coding	TRUE
ENSG00000075426	ENSG00000075426.12	FOSL2	ENSG00000075426.11	FOSL2	FOSL2	FOSL2	protein_coding	TRUE
ENSG00000075429	ENSG00000075429.9	CACNG5	ENSG00000075429.8	CACNG5	CACNG5	CACNG5	protein_coding	TRUE
ENSG00000075461	ENSG00000075461.6	CACNG4	ENSG00000075461.5	CACNG4	CACNG4	CACNG4	protein_coding	TRUE
ENSG00000075539	ENSG00000075539.15	FRYL	ENSG00000075539.14	FRYL	FRYL	FRYL	protein_coding	TRUE
ENSG00000075568	ENSG00000075568.17	TMEM131	ENSG00000075568.16	TMEM131	TMEM131	TMEM131	protein_coding	TRUE
ENSG00000075618	ENSG00000075618.18	FSCN1	ENSG00000075618.17	FSCN1	FSCN1	FSCN1	protein_coding	TRUE
ENSG00000075624	ENSG00000075624.17	ACTB	ENSG00000075624.13	ACTB	ACTB	ACTB	protein_coding	TRUE
ENSG00000075643	ENSG00000075643.6	MOCOS	ENSG00000075643.5	MOCOS	MOCOS	MOCOS	protein_coding	TRUE
ENSG00000075651	ENSG00000075651.16	PLD1	ENSG00000075651.15	PLD1	PLD1	PLD1	protein_coding	TRUE
ENSG00000075673	ENSG00000075673.12	ATP12A	ENSG00000075673.11	ATP12A	ATP12A	ATP12A	protein_coding	TRUE
ENSG00000075702	ENSG00000075702.18	WDR62	ENSG00000075702.16	WDR62	WDR62	WDR62	protein_coding	TRUE
ENSG00000075711	ENSG00000075711.21	DLG1	ENSG00000075711.20	DLG1	DLG1	DLG1	protein_coding	TRUE
ENSG00000075785	ENSG00000075785.14	RAB7A	ENSG00000075785.12	RAB7A	RAB7A	RAB7A	protein_coding	TRUE
ENSG00000075790	ENSG00000075790.12	BCAP29	ENSG00000075790.10	BCAP29	BCAP29	BCAP29	protein_coding	TRUE
ENSG00000075826	ENSG00000075826.17	SEC31B	ENSG00000075826.16	SEC31B	SEC31B	SEC31B	protein_coding	TRUE
ENSG00000075856	ENSG00000075856.12	SART3	ENSG00000075856.11	SART3	SART3	SART3	protein_coding	TRUE
ENSG00000075884	ENSG00000075884.14	ARHGAP15	ENSG00000075884.13	ARHGAP15	ARHGAP15	ARHGAP15	protein_coding	TRUE
ENSG00000075886	ENSG00000075886.11	TUBA3D	ENSG00000075886.10	TUBA3D	TUBA3D	TUBA3D	protein_coding	TRUE
ENSG00000075891	ENSG00000075891.22	PAX2	ENSG00000075891.21	PAX2	PAX2	PAX2	protein_coding	TRUE
ENSG00000075914	ENSG00000075914.13	EXOSC7	ENSG00000075914.12	EXOSC7	EXOSC7	EXOSC7	protein_coding	TRUE
ENSG00000075945	ENSG00000075945.13	KIFAP3	ENSG00000075945.12	KIFAP3	KIFAP3	KIFAP3	protein_coding	TRUE
ENSG00000075975	ENSG00000075975.17	MKRN2	ENSG00000075975.15	MKRN2	MKRN2	MKRN2	protein_coding	TRUE
ENSG00000076003	ENSG00000076003.5	MCM6	ENSG00000076003.4	MCM6	MCM6	MCM6	protein_coding	TRUE
ENSG00000076043	ENSG00000076043.11	REXO2	ENSG00000076043.9	REXO2	REXO2	REXO2	protein_coding	TRUE
ENSG00000076053	ENSG00000076053.12	RBM7	ENSG00000076053.10	RBM7	RBM7	RBM7	protein_coding	TRUE
ENSG00000076067	ENSG00000076067.13	RBMS2	ENSG00000076067.12	RBMS2	RBMS2	RBMS2	protein_coding	TRUE
ENSG00000076108	ENSG00000076108.12	BAZ2A	ENSG00000076108.11	BAZ2A	BAZ2A	BAZ2A	protein_coding	TRUE
ENSG00000076201	ENSG00000076201.15	PTPN23	ENSG00000076201.14	PTPN23	PTPN23	PTPN23	protein_coding	TRUE
ENSG00000076242	ENSG00000076242.16	MLH1	ENSG00000076242.14	MLH1	MLH1	MLH1	protein_coding	TRUE
ENSG00000076248	ENSG00000076248.11	UNG	ENSG00000076248.10	UNG	UNG	UNG	protein_coding	TRUE
ENSG00000076258	ENSG00000076258.10	FMO4	ENSG00000076258.9	FMO4	FMO4	FMO4	protein_coding	TRUE
ENSG00000076321	ENSG00000076321.11	KLHL20	ENSG00000076321.10	KLHL20	KLHL20	KLHL20	protein_coding	TRUE
ENSG00000076344	ENSG00000076344.16	RGS11	ENSG00000076344.15	RGS11	RGS11	RGS11	protein_coding	TRUE
ENSG00000076351	ENSG00000076351.13	SLC46A1	ENSG00000076351.12	SLC46A1	SLC46A1	SLC46A1	protein_coding	TRUE
ENSG00000076356	ENSG00000076356.7	PLXNA2	ENSG00000076356.6	PLXNA2	PLXNA2	PLXNA2	protein_coding	TRUE
ENSG00000076382	ENSG00000076382.17	SPAG5	ENSG00000076382.16	SPAG5	SPAG5	SPAG5	protein_coding	TRUE
ENSG00000076513	ENSG00000076513.17	ANKRD13A	ENSG00000076513.16	ANKRD13A	ANKRD13A	ANKRD13A	protein_coding	TRUE
ENSG00000076554	ENSG00000076554.15	TPD52	ENSG00000076554.15	TPD52	TPD52	TPD52	protein_coding	TRUE
ENSG00000076555	ENSG00000076555.15	ACACB	ENSG00000076555.15	ACACB	ACACB	ACACB	protein_coding	TRUE
ENSG00000076604	ENSG00000076604.15	TRAF4	ENSG00000076604.14	TRAF4	TRAF4	TRAF4	protein_coding	TRUE
ENSG00000076641	ENSG00000076641.4	PAG1	ENSG00000076641.4	PAG1	PAG1	PAG1	protein_coding	TRUE
ENSG00000076650	ENSG00000076650.7	GPATCH1	ENSG00000076650.6	GPATCH1	GPATCH1	GPATCH1	protein_coding	TRUE
ENSG00000076662	ENSG00000076662.10	ICAM3	ENSG00000076662.9	ICAM3	ICAM3	ICAM3	protein_coding	TRUE
ENSG00000076685	ENSG00000076685.19	NT5C2	ENSG00000076685.18	NT5C2	NT5C2	NT5C2	protein_coding	TRUE
ENSG00000076706	ENSG00000076706.17	MCAM	ENSG00000076706.16	MCAM	MCAM	MCAM	protein_coding	TRUE
ENSG00000076716	ENSG00000076716.9	GPC4	ENSG00000076716.8	GPC4	GPC4	GPC4	protein_coding	TRUE
ENSG00000076770	ENSG00000076770.14	MBNL3	ENSG00000076770.14	MBNL3	MBNL3	MBNL3	protein_coding	TRUE
ENSG00000076826	ENSG00000076826.10	CAMSAP3	ENSG00000076826.9	CAMSAP3	CAMSAP3	CAMSAP3	protein_coding	TRUE
ENSG00000076864	ENSG00000076864.19	RAP1GAP	ENSG00000076864.19	RAP1GAP	RAP1GAP	RAP1GAP	protein_coding	TRUE
ENSG00000076924	ENSG00000076924.12	XAB2	ENSG00000076924.11	XAB2	XAB2	XAB2	protein_coding	TRUE
ENSG00000076928	ENSG00000076928.18	ARHGEF1	ENSG00000076928.17	ARHGEF1	ARHGEF1	ARHGEF1	protein_coding	TRUE
ENSG00000076944	ENSG00000076944.16	STXBP2	ENSG00000076944.15	STXBP2	STXBP2	STXBP2	protein_coding	TRUE
ENSG00000076984	ENSG00000076984.18	MAP2K7	ENSG00000076984.17	MAP2K7	MAP2K7	MAP2K7	protein_coding	TRUE
ENSG00000077009	ENSG00000077009.13	NMRK2	ENSG00000077009.13	NMRK2	NMRK2	NMRK2	protein_coding	TRUE
ENSG00000077044	ENSG00000077044.11	DGKD	ENSG00000077044.10	DGKD	DGKD	DGKD	protein_coding	TRUE
ENSG00000077063	ENSG00000077063.11	CTTNBP2	ENSG00000077063.10	CTTNBP2	CTTNBP2	CTTNBP2	protein_coding	TRUE
ENSG00000077080	ENSG00000077080.10	ACTL6B	ENSG00000077080.9	ACTL6B	ACTL6B	ACTL6B	protein_coding	TRUE
ENSG00000077092	ENSG00000077092.19	RARB	ENSG00000077092.18	RARB	RARB	RARB	protein_coding	TRUE
ENSG00000077097	ENSG00000077097.15	TOP2B	ENSG00000077097.15	TOP2B	TOP2B	TOP2B	protein_coding	TRUE
ENSG00000077147	ENSG00000077147.16	TM9SF3	ENSG00000077147.14	TM9SF3	TM9SF3	TM9SF3	protein_coding	TRUE
ENSG00000077150	ENSG00000077150.20	NFKB2	ENSG00000077150.18	NFKB2	NFKB2	NFKB2	protein_coding	TRUE
ENSG00000077152	ENSG00000077152.11	UBE2T	ENSG00000077152.9	UBE2T	UBE2T	UBE2T	protein_coding	TRUE
ENSG00000077157	ENSG00000077157.22	PPP1R12B	ENSG00000077157.21	PPP1R12B	PPP1R12B	PPP1R12B	protein_coding	TRUE
ENSG00000077232	ENSG00000077232.18	DNAJC10	ENSG00000077232.17	DNAJC10	DNAJC10	DNAJC10	protein_coding	TRUE
ENSG00000077235	ENSG00000077235.18	GTF3C1	ENSG00000077235.17	GTF3C1	GTF3C1	GTF3C1	protein_coding	TRUE
ENSG00000077238	ENSG00000077238.14	IL4R	ENSG00000077238.13	IL4R	IL4R	IL4R	protein_coding	TRUE
ENSG00000077254	ENSG00000077254.14	USP33	ENSG00000077254.14	USP33	USP33	USP33	protein_coding	TRUE
ENSG00000077264	ENSG00000077264.15	PAK3	ENSG00000077264.14	PAK3	PAK3	PAK3	protein_coding	TRUE
ENSG00000077274	ENSG00000077274.9	CAPN6	ENSG00000077274.8	CAPN6	CAPN6	CAPN6	protein_coding	TRUE
ENSG00000077279	ENSG00000077279.19	DCX	ENSG00000077279.18	DCX	DCX	DCX	protein_coding	TRUE
ENSG00000077312	ENSG00000077312.9	SNRPA	ENSG00000077312.8	SNRPA	SNRPA	SNRPA	protein_coding	TRUE
ENSG00000077327	ENSG00000077327.16	SPAG6	ENSG00000077327.15	SPAG6	SPAG6	SPAG6	protein_coding	TRUE
ENSG00000077348	ENSG00000077348.9	EXOSC5	ENSG00000077348.8	EXOSC5	EXOSC5	EXOSC5	protein_coding	TRUE
ENSG00000077380	ENSG00000077380.16	DYNC1I2	ENSG00000077380.15	DYNC1I2	DYNC1I2	DYNC1I2	protein_coding	TRUE
ENSG00000077420	ENSG00000077420.16	APBB1IP	ENSG00000077420.15	APBB1IP	APBB1IP	APBB1IP	protein_coding	TRUE
ENSG00000077454	ENSG00000077454.16	LRCH4	ENSG00000077454.15	LRCH4	LRCH4	LRCH4	protein_coding	TRUE
ENSG00000077458	ENSG00000077458.13	FAM76B	ENSG00000077458.12	FAM76B	FAM76B	FAM76B	protein_coding	TRUE
ENSG00000077463	ENSG00000077463.15	SIRT6	ENSG00000077463.14	SIRT6	SIRT6	SIRT6	protein_coding	TRUE
ENSG00000077498	ENSG00000077498.9	TYR	ENSG00000077498.8	TYR	TYR	TYR	protein_coding	TRUE
ENSG00000077514	ENSG00000077514.9	POLD3	ENSG00000077514.8	POLD3	POLD3	POLD3	protein_coding	TRUE
ENSG00000077522	ENSG00000077522.14	ACTN2	ENSG00000077522.12	ACTN2	ACTN2	ACTN2	protein_coding	TRUE
ENSG00000077549	ENSG00000077549.19	CAPZB	ENSG00000077549.17	CAPZB	CAPZB	CAPZB	protein_coding	TRUE
ENSG00000077585	ENSG00000077585.14	GPR137B	ENSG00000077585.13	GPR137B	GPR137B	GPR137B	protein_coding	TRUE
ENSG00000077616	ENSG00000077616.11	NAALAD2	ENSG00000077616.10	NAALAD2	NAALAD2	NAALAD2	protein_coding	TRUE
ENSG00000077684	ENSG00000077684.16	JADE1	ENSG00000077684.15	JADE1	JADE1	JADE1	protein_coding	TRUE
ENSG00000077713	ENSG00000077713.19	SLC25A43	ENSG00000077713.18	SLC25A43	SLC25A43	SLC25A43	protein_coding	TRUE
ENSG00000077721	ENSG00000077721.16	UBE2A	ENSG00000077721.15	UBE2A	UBE2A	UBE2A	protein_coding	TRUE
ENSG00000077782	ENSG00000077782.21	FGFR1	ENSG00000077782.19	FGFR1	FGFR1	FGFR1	protein_coding	TRUE
ENSG00000077800	ENSG00000077800.13	FKBP6	ENSG00000077800.11	FKBP6	FKBP6	FKBP6	protein_coding	TRUE
ENSG00000077935	ENSG00000077935.17	SMC1B	ENSG00000077935.16	SMC1B	SMC1B	SMC1B	protein_coding	TRUE
ENSG00000077942	ENSG00000077942.19	FBLN1	ENSG00000077942.18	FBLN1	FBLN1	FBLN1	protein_coding	TRUE
ENSG00000077943	ENSG00000077943.8	ITGA8	ENSG00000077943.7	ITGA8	ITGA8	ITGA8	protein_coding	TRUE
ENSG00000077984	ENSG00000077984.6	CST7	ENSG00000077984.5	CST7	CST7	CST7	protein_coding	TRUE
ENSG00000078018	ENSG00000078018.20	MAP2	ENSG00000078018.19	MAP2	MAP2	MAP2	protein_coding	TRUE
ENSG00000078043	ENSG00000078043.16	PIAS2	ENSG00000078043.15	PIAS2	PIAS2	PIAS2	protein_coding	TRUE
ENSG00000078053	ENSG00000078053.17	AMPH	ENSG00000078053.16	AMPH	AMPH	AMPH	protein_coding	TRUE
ENSG00000078061	ENSG00000078061.13	ARAF	ENSG00000078061.12	ARAF	ARAF	ARAF	protein_coding	TRUE
ENSG00000078070	ENSG00000078070.13	MCCC1	ENSG00000078070.12	MCCC1	MCCC1	MCCC1	protein_coding	TRUE
ENSG00000078081	ENSG00000078081.8	LAMP3	ENSG00000078081.7	LAMP3	LAMP3	LAMP3	protein_coding	TRUE
ENSG00000078098	ENSG00000078098.14	FAP	ENSG00000078098.13	FAP	FAP	FAP	protein_coding	TRUE
ENSG00000078114	ENSG00000078114.19	NEBL	ENSG00000078114.18	NEBL	NEBL	NEBL	protein_coding	TRUE
ENSG00000078124	ENSG00000078124.12	ACER3	ENSG00000078124.11	ACER3	ACER3	ACER3	protein_coding	TRUE
ENSG00000078140	ENSG00000078140.14	UBE2K	ENSG00000078140.13	UBE2K	UBE2K	UBE2K	protein_coding	TRUE
ENSG00000078142	ENSG00000078142.13	PIK3C3	ENSG00000078142.12	PIK3C3	PIK3C3	PIK3C3	protein_coding	TRUE
ENSG00000078177	ENSG00000078177.14	N4BP2	ENSG00000078177.13	N4BP2	N4BP2	N4BP2	protein_coding	TRUE
ENSG00000078237	ENSG00000078237.7	TIGAR	ENSG00000078237.6	TIGAR	TIGAR	TIGAR	protein_coding	TRUE
ENSG00000078246	ENSG00000078246.17	TULP3	ENSG00000078246.16	TULP3	TULP3	TULP3	protein_coding	TRUE
ENSG00000078269	ENSG00000078269.15	SYNJ2	ENSG00000078269.14	SYNJ2	SYNJ2	SYNJ2	protein_coding	TRUE
ENSG00000078295	ENSG00000078295.17	ADCY2	ENSG00000078295.16	ADCY2	ADCY2	ADCY2	protein_coding	TRUE
ENSG00000078304	ENSG00000078304.19	PPP2R5C	ENSG00000078304.19	PPP2R5C	PPP2R5C	PPP2R5C	protein_coding	TRUE
ENSG00000078328	ENSG00000078328.22	RBFOX1	ENSG00000078328.20	RBFOX1	RBFOX1	RBFOX1	protein_coding	TRUE
ENSG00000078369	ENSG00000078369.18	GNB1	ENSG00000078369.17	GNB1	GNB1	GNB1	protein_coding	TRUE
ENSG00000078399	ENSG00000078399.19	HOXA9	ENSG00000078399.17	HOXA9	HOXA9	HOXA9	protein_coding	TRUE
ENSG00000078401	ENSG00000078401.7	EDN1	ENSG00000078401.6	EDN1	EDN1	EDN1	protein_coding	TRUE
ENSG00000078403	ENSG00000078403.17	MLLT10	ENSG00000078403.16	MLLT10	MLLT10	MLLT10	protein_coding	TRUE
ENSG00000078487	ENSG00000078487.17	ZCWPW1	ENSG00000078487.17	ZCWPW1	ZCWPW1	ZCWPW1	protein_coding	TRUE
ENSG00000078549	ENSG00000078549.15	ADCYAP1R1	ENSG00000078549.14	ADCYAP1R1	ADCYAP1R1	ADCYAP1R1	protein_coding	TRUE
ENSG00000078579	ENSG00000078579.9	FGF20	ENSG00000078579.8	FGF20	FGF20	FGF20	protein_coding	TRUE
ENSG00000078589	ENSG00000078589.13	P2RY10	ENSG00000078589.12	P2RY10	P2RY10	P2RY10	protein_coding	TRUE
ENSG00000078596	ENSG00000078596.11	ITM2A	ENSG00000078596.10	ITM2A	ITM2A	ITM2A	protein_coding	TRUE
ENSG00000078618	ENSG00000078618.22	NRDC	ENSG00000078618.21	NRDC	NRDC	NRDC	protein_coding	TRUE
ENSG00000078668	ENSG00000078668.14	VDAC3	ENSG00000078668.13	VDAC3	VDAC3	VDAC3	protein_coding	TRUE
ENSG00000078674	ENSG00000078674.18	PCM1	ENSG00000078674.17	PCM1	PCM1	PCM1	protein_coding	TRUE
ENSG00000078687	ENSG00000078687.17	TNRC6C	ENSG00000078687.17	TNRC6C	TNRC6C	TNRC6C	protein_coding	TRUE
ENSG00000078699	ENSG00000078699.22	CBFA2T2	ENSG00000078699.21	CBFA2T2	CBFA2T2	CBFA2T2	protein_coding	TRUE
ENSG00000078725	ENSG00000078725.13	BRINP1	ENSG00000078725.12	BRINP1	BRINP1	BRINP1	protein_coding	TRUE
ENSG00000078747	ENSG00000078747.16	ITCH	ENSG00000078747.14	ITCH	ITCH	ITCH	protein_coding	TRUE
ENSG00000078795	ENSG00000078795.17	PKD2L2	ENSG00000078795.16	PKD2L2	PKD2L2	PKD2L2	protein_coding	TRUE
ENSG00000078804	ENSG00000078804.13	TP53INP2	ENSG00000078804.12	TP53INP2	TP53INP2	TP53INP2	protein_coding	TRUE
ENSG00000078808	ENSG00000078808.19	SDF4	ENSG00000078808.16	SDF4	SDF4	SDF4	protein_coding	TRUE
ENSG00000078814	ENSG00000078814.17	MYH7B	ENSG00000078814.15	MYH7B	MYH7B	MYH7B	protein_coding	TRUE
ENSG00000078898	ENSG00000078898.7	BPIFB2	ENSG00000078898.6	BPIFB2	BPIFB2	BPIFB2	protein_coding	TRUE
ENSG00000078900	ENSG00000078900.15	TP73	ENSG00000078900.14	TP73	TP73	TP73	protein_coding	TRUE
ENSG00000078902	ENSG00000078902.16	TOLLIP	ENSG00000078902.15	TOLLIP	TOLLIP	TOLLIP	protein_coding	TRUE
ENSG00000078967	ENSG00000078967.13	UBE2D4	ENSG00000078967.12	UBE2D4	UBE2D4	UBE2D4	protein_coding	TRUE
ENSG00000079101	ENSG00000079101.16	CLUL1	ENSG00000079101.16	CLUL1	CLUL1	CLUL1	protein_coding	TRUE
ENSG00000079102	ENSG00000079102.16	RUNX1T1	ENSG00000079102.16	RUNX1T1	RUNX1T1	RUNX1T1	protein_coding	TRUE
ENSG00000079112	ENSG00000079112.10	CDH17	ENSG00000079112.9	CDH17	CDH17	CDH17	protein_coding	TRUE
ENSG00000079134	ENSG00000079134.12	THOC1	ENSG00000079134.11	THOC1	THOC1	THOC1	protein_coding	TRUE
ENSG00000079150	ENSG00000079150.18	FKBP7	ENSG00000079150.17	FKBP7	FKBP7	FKBP7	protein_coding	TRUE
ENSG00000079156	ENSG00000079156.17	OSBPL6	ENSG00000079156.16	OSBPL6	OSBPL6	OSBPL6	protein_coding	TRUE
ENSG00000079215	ENSG00000079215.14	SLC1A3	ENSG00000079215.13	SLC1A3	SLC1A3	SLC1A3	protein_coding	TRUE
ENSG00000079246	ENSG00000079246.16	XRCC5	ENSG00000079246.15	XRCC5	XRCC5	XRCC5	protein_coding	TRUE
ENSG00000079257	ENSG00000079257.8	LXN	ENSG00000079257.7	LXN	LXN	LXN	protein_coding	TRUE
ENSG00000079263	ENSG00000079263.19	SP140	ENSG00000079263.18	SP140	SP140	SP140	protein_coding	TRUE
ENSG00000079277	ENSG00000079277.22	MKNK1	ENSG00000079277.19	MKNK1	MKNK1	MKNK1	protein_coding	TRUE
ENSG00000079308	ENSG00000079308.19	TNS1	ENSG00000079308.16	TNS1	TNS1	TNS1	protein_coding	TRUE
ENSG00000079313	ENSG00000079313.15	REXO1	ENSG00000079313.13	REXO1	REXO1	REXO1	protein_coding	TRUE
ENSG00000079332	ENSG00000079332.15	SAR1A	ENSG00000079332.14	SAR1A	SAR1A	SAR1A	protein_coding	TRUE
ENSG00000079335	ENSG00000079335.20	CDC14A	ENSG00000079335.18	CDC14A	CDC14A	CDC14A	protein_coding	TRUE
ENSG00000079337	ENSG00000079337.16	RAPGEF3	ENSG00000079337.15	RAPGEF3	RAPGEF3	RAPGEF3	protein_coding	TRUE
ENSG00000079385	ENSG00000079385.23	CEACAM1	ENSG00000079385.21	CEACAM1	CEACAM1	CEACAM1	protein_coding	TRUE
ENSG00000079387	ENSG00000079387.14	SENP1	ENSG00000079387.13	SENP1	SENP1	SENP1	protein_coding	TRUE
ENSG00000079393	ENSG00000079393.20	DUSP13	ENSG00000079393.20	DUSP13	DUSP13	DUSP13	protein_coding	TRUE
ENSG00000079432	ENSG00000079432.7	CIC	ENSG00000079432.7	CIC	CIC	CIC	protein_coding	TRUE
ENSG00000079435	ENSG00000079435.10	LIPE	ENSG00000079435.9	LIPE	LIPE	LIPE	protein_coding	TRUE
ENSG00000079459	ENSG00000079459.13	FDFT1	ENSG00000079459.12	FDFT1	FDFT1	FDFT1	protein_coding	TRUE
ENSG00000079462	ENSG00000079462.8	PAFAH1B3	ENSG00000079462.7	PAFAH1B3	PAFAH1B3	PAFAH1B3	protein_coding	TRUE
ENSG00000079482	ENSG00000079482.13	OPHN1	ENSG00000079482.12	OPHN1	OPHN1	OPHN1	protein_coding	TRUE
ENSG00000079557	ENSG00000079557.5	AFM	ENSG00000079557.4	AFM	AFM	AFM	protein_coding	TRUE
ENSG00000079616	ENSG00000079616.13	KIF22	ENSG00000079616.12	KIF22	KIF22	KIF22	protein_coding	TRUE
ENSG00000079689	ENSG00000079689.14	SCGN	ENSG00000079689.13	SCGN	SCGN	SCGN	protein_coding	TRUE
ENSG00000079691	ENSG00000079691.18	CARMIL1	ENSG00000079691.17	CARMIL1	CARMIL1	CARMIL1	protein_coding	TRUE
ENSG00000079739	ENSG00000079739.17	PGM1	ENSG00000079739.15	PGM1	PGM1	PGM1	protein_coding	TRUE
ENSG00000079785	ENSG00000079785.16	DDX1	ENSG00000079785.14	DDX1	DDX1	DDX1	protein_coding	TRUE
ENSG00000079805	ENSG00000079805.18	DNM2	ENSG00000079805.16	DNM2	DNM2	DNM2	protein_coding	TRUE
ENSG00000079819	ENSG00000079819.19	EPB41L2	ENSG00000079819.18	EPB41L2	EPB41L2	EPB41L2	protein_coding	TRUE
ENSG00000079841	ENSG00000079841.18	RIMS1	ENSG00000079841.18	RIMS1	RIMS1	RIMS1	protein_coding	TRUE
ENSG00000079931	ENSG00000079931.15	MOXD1	ENSG00000079931.14	MOXD1	MOXD1	MOXD1	protein_coding	TRUE
ENSG00000079950	ENSG00000079950.14	STX7	ENSG00000079950.13	STX7	STX7	STX7	protein_coding	TRUE
ENSG00000079974	ENSG00000079974.18	RABL2B	ENSG00000079974.17	RABL2B	RABL2B	RABL2B	protein_coding	TRUE
ENSG00000079999	ENSG00000079999.14	KEAP1	ENSG00000079999.13	KEAP1	KEAP1	KEAP1	protein_coding	TRUE
ENSG00000080007	ENSG00000080007.8	DDX43	ENSG00000080007.7	DDX43	DDX43	DDX43	protein_coding	TRUE
ENSG00000080031	ENSG00000080031.10	PTPRH	ENSG00000080031.9	PTPRH	PTPRH	PTPRH	protein_coding	TRUE
ENSG00000080166	ENSG00000080166.16	DCT	ENSG00000080166.15	DCT	DCT	DCT	protein_coding	TRUE
ENSG00000080189	ENSG00000080189.15	SLC35C2	ENSG00000080189.14	SLC35C2	SLC35C2	SLC35C2	protein_coding	TRUE
ENSG00000080200	ENSG00000080200.10	CRYBG3	ENSG00000080200.9	CRYBG3	CRYBG3	CRYBG3	protein_coding	TRUE
ENSG00000080224	ENSG00000080224.17	EPHA6	ENSG00000080224.17	EPHA6	EPHA6	EPHA6	protein_coding	TRUE
ENSG00000080293	ENSG00000080293.10	SCTR	ENSG00000080293.9	SCTR	SCTR	SCTR	protein_coding	TRUE
ENSG00000080298	ENSG00000080298.15	RFX3	ENSG00000080298.15	RFX3	RFX3	RFX3	protein_coding	TRUE
ENSG00000080345	ENSG00000080345.18	RIF1	ENSG00000080345.17	RIF1	RIF1	RIF1	protein_coding	TRUE
ENSG00000080371	ENSG00000080371.6	RAB21	ENSG00000080371.5	RAB21	RAB21	RAB21	protein_coding	TRUE
ENSG00000080493	ENSG00000080493.18	SLC4A4	ENSG00000080493.15	SLC4A4	SLC4A4	SLC4A4	protein_coding	TRUE
ENSG00000080503	ENSG00000080503.24	SMARCA2	ENSG00000080503.22	SMARCA2	SMARCA2	SMARCA2	protein_coding	TRUE
ENSG00000080511	ENSG00000080511.5	RDH8	ENSG00000080511.3	RDH8	RDH8	RDH8	protein_coding	TRUE
ENSG00000080546	ENSG00000080546.13	SESN1	ENSG00000080546.13	SESN1	SESN1	SESN1	protein_coding	TRUE
ENSG00000080561	ENSG00000080561.14	MID2	ENSG00000080561.13	MID2	MID2	MID2	protein_coding	TRUE
ENSG00000080573	ENSG00000080573.7	COL5A3	ENSG00000080573.6	COL5A3	COL5A3	COL5A3	protein_coding	TRUE
ENSG00000080603	ENSG00000080603.17	SRCAP	ENSG00000080603.16	SRCAP	SRCAP	SRCAP	protein_coding	TRUE
ENSG00000080608	ENSG00000080608.10	PUM3	ENSG00000080608.9	PUM3	PUM3	PUM3	protein_coding	TRUE
ENSG00000080618	ENSG00000080618.17	CPB2	ENSG00000080618.13	CPB2	CPB2	CPB2	protein_coding	TRUE
ENSG00000080644	ENSG00000080644.16	CHRNA3	ENSG00000080644.15	CHRNA3	CHRNA3	CHRNA3	protein_coding	TRUE
ENSG00000080709	ENSG00000080709.16	KCNN2	ENSG00000080709.14	KCNN2	KCNN2	KCNN2	protein_coding	TRUE
ENSG00000080802	ENSG00000080802.19	CNOT4	ENSG00000080802.18	CNOT4	CNOT4	CNOT4	protein_coding	TRUE
ENSG00000080815	ENSG00000080815.19	PSEN1	ENSG00000080815.18	PSEN1	PSEN1	PSEN1	protein_coding	TRUE
ENSG00000080819	ENSG00000080819.9	CPOX	ENSG00000080819.6	CPOX	CPOX	CPOX	protein_coding	TRUE
ENSG00000080822	ENSG00000080822.17	CLDND1	ENSG00000080822.16	CLDND1	CLDND1	CLDND1	protein_coding	TRUE
ENSG00000080823	ENSG00000080823.23	MOK	ENSG00000080823.22	MOK	MOK	MOK	protein_coding	TRUE
ENSG00000080824	ENSG00000080824.19	HSP90AA1	ENSG00000080824.18	HSP90AA1	HSP90AA1	HSP90AA1	protein_coding	TRUE
ENSG00000080839	ENSG00000080839.12	RBL1	ENSG00000080839.11	RBL1	RBL1	RBL1	protein_coding	TRUE
ENSG00000080845	ENSG00000080845.18	DLGAP4	ENSG00000080845.17	DLGAP4	DLGAP4	DLGAP4	protein_coding	TRUE
ENSG00000080854	ENSG00000080854.16	IGSF9B	ENSG00000080854.14	IGSF9B	IGSF9B	IGSF9B	protein_coding	TRUE
ENSG00000080910	ENSG00000080910.13	CFHR2	ENSG00000080910.11	CFHR2	CFHR2	CFHR2	protein_coding	TRUE
ENSG00000080986	ENSG00000080986.13	NDC80	ENSG00000080986.12	NDC80	NDC80	NDC80	protein_coding	TRUE
ENSG00000081014	ENSG00000081014.11	AP4E1	ENSG00000081014.10	AP4E1	AP4E1	AP4E1	protein_coding	TRUE
ENSG00000081019	ENSG00000081019.13	RSBN1	ENSG00000081019.13	RSBN1	RSBN1	RSBN1	protein_coding	TRUE
ENSG00000081026	ENSG00000081026.19	MAGI3	ENSG00000081026.18	MAGI3	MAGI3	MAGI3	protein_coding	TRUE
ENSG00000081041	ENSG00000081041.9	CXCL2	ENSG00000081041.8	CXCL2	CXCL2	CXCL2	protein_coding	TRUE
ENSG00000081051	ENSG00000081051.8	AFP	ENSG00000081051.7	AFP	AFP	AFP	protein_coding	TRUE
ENSG00000081052	ENSG00000081052.13	COL4A4	ENSG00000081052.11	COL4A4	COL4A4	COL4A4	protein_coding	TRUE
ENSG00000081059	ENSG00000081059.20	TCF7	ENSG00000081059.19	TCF7	TCF7	TCF7	protein_coding	TRUE
ENSG00000081087	ENSG00000081087.15	OSTM1	ENSG00000081087.14	OSTM1	OSTM1	OSTM1	protein_coding	TRUE
ENSG00000081138	ENSG00000081138.14	CDH7	ENSG00000081138.13	CDH7	CDH7	CDH7	protein_coding	TRUE
ENSG00000081148	ENSG00000081148.12	IMPG2	ENSG00000081148.11	IMPG2	IMPG2	IMPG2	protein_coding	TRUE
ENSG00000081154	ENSG00000081154.12	PCNP	ENSG00000081154.11	PCNP	PCNP	PCNP	protein_coding	TRUE
ENSG00000081177	ENSG00000081177.18	EXD2	ENSG00000081177.18	EXD2	EXD2	EXD2	protein_coding	TRUE
ENSG00000081181	ENSG00000081181.8	ARG2	ENSG00000081181.7	ARG2	ARG2	ARG2	protein_coding	TRUE
ENSG00000081189	ENSG00000081189.16	MEF2C	ENSG00000081189.15	MEF2C	MEF2C	MEF2C	protein_coding	TRUE
ENSG00000081237	ENSG00000081237.20	PTPRC	ENSG00000081237.18	PTPRC	PTPRC	PTPRC	protein_coding	TRUE
ENSG00000081248	ENSG00000081248.11	CACNA1S	ENSG00000081248.10	CACNA1S	CACNA1S	CACNA1S	protein_coding	TRUE
ENSG00000081277	ENSG00000081277.13	PKP1	ENSG00000081277.12	PKP1	PKP1	PKP1	protein_coding	TRUE
ENSG00000081307	ENSG00000081307.14	UBA5	ENSG00000081307.12	UBA5	UBA5	UBA5	protein_coding	TRUE
ENSG00000081320	ENSG00000081320.11	STK17B	ENSG00000081320.10	STK17B	STK17B	STK17B	protein_coding	TRUE
ENSG00000081377	ENSG00000081377.17	CDC14B	ENSG00000081377.16	CDC14B	CDC14B	CDC14B	protein_coding	TRUE
ENSG00000081386	ENSG00000081386.12	ZNF510	ENSG00000081386.12	ZNF510	ZNF510	ZNF510	protein_coding	TRUE
ENSG00000081479	ENSG00000081479.15	LRP2	ENSG00000081479.12	LRP2	LRP2	LRP2	protein_coding	TRUE
ENSG00000081665	ENSG00000081665.14	ZNF506	ENSG00000081665.13	ZNF506	ZNF506	ZNF506	protein_coding	TRUE
ENSG00000081692	ENSG00000081692.12	JMJD4	ENSG00000081692.12	JMJD4	JMJD4	JMJD4	protein_coding	TRUE
ENSG00000081721	ENSG00000081721.12	DUSP12	ENSG00000081721.11	DUSP12	DUSP12	DUSP12	protein_coding	TRUE
ENSG00000081760	ENSG00000081760.17	AACS	ENSG00000081760.16	AACS	AACS	AACS	protein_coding	TRUE
ENSG00000081791	ENSG00000081791.9	DELE1	ENSG00000081791.8	KIAA0141	DELE1	DELE1	protein_coding	FALSE
ENSG00000081800	ENSG00000081800.9	SLC13A1	ENSG00000081800.8	SLC13A1	SLC13A1	SLC13A1	protein_coding	TRUE
ENSG00000081803	ENSG00000081803.16	CADPS2	ENSG00000081803.15	CADPS2	CADPS2	CADPS2	protein_coding	TRUE
ENSG00000081818	ENSG00000081818.4	PCDHB4	ENSG00000081818.3	PCDHB4	PCDHB4	PCDHB4	protein_coding	TRUE
ENSG00000081842	ENSG00000081842.18	PCDHA6	ENSG00000081842.17	PCDHA6	PCDHA6	PCDHA6	protein_coding	TRUE
ENSG00000081853	ENSG00000081853.15	PCDHGA2	ENSG00000081853.14	PCDHGA2	PCDHGA2	PCDHGA2	protein_coding	TRUE
ENSG00000081870	ENSG00000081870.12	HSPB11	ENSG00000081870.11	HSPB11	HSPB11	HSPB11	protein_coding	TRUE
ENSG00000081913	ENSG00000081913.14	PHLPP1	ENSG00000081913.13	PHLPP1	PHLPP1	PHLPP1	protein_coding	TRUE
ENSG00000081923	ENSG00000081923.15	ATP8B1	ENSG00000081923.11	ATP8B1	ATP8B1	ATP8B1	protein_coding	TRUE
ENSG00000081985	ENSG00000081985.13	IL12RB2	ENSG00000081985.10	IL12RB2	IL12RB2	IL12RB2	protein_coding	TRUE
ENSG00000082014	ENSG00000082014.17	SMARCD3	ENSG00000082014.16	SMARCD3	SMARCD3	SMARCD3	protein_coding	TRUE
ENSG00000082068	ENSG00000082068.9	WDR70	ENSG00000082068.8	WDR70	WDR70	WDR70	protein_coding	TRUE
ENSG00000082074	ENSG00000082074.19	FYB1	ENSG00000082074.15	FYB1	FYB1	FYB1	protein_coding	TRUE
ENSG00000082126	ENSG00000082126.18	MPP4	ENSG00000082126.17	MPP4	MPP4	MPP4	protein_coding	TRUE
ENSG00000082146	ENSG00000082146.13	STRADB	ENSG00000082146.12	STRADB	STRADB	STRADB	protein_coding	TRUE
ENSG00000082153	ENSG00000082153.18	BZW1	ENSG00000082153.17	BZW1	BZW1	BZW1	protein_coding	TRUE
ENSG00000082175	ENSG00000082175.15	PGR	ENSG00000082175.14	PGR	PGR	PGR	protein_coding	TRUE
ENSG00000082196	ENSG00000082196.21	C1QTNF3	ENSG00000082196.20	C1QTNF3	C1QTNF3	C1QTNF3	protein_coding	TRUE
ENSG00000082212	ENSG00000082212.13	ME2	ENSG00000082212.12	ME2	ME2	ME2	protein_coding	TRUE
ENSG00000082213	ENSG00000082213.18	C5orf22	ENSG00000082213.17	C5orf22	C5orf22	C5orf22	protein_coding	TRUE
ENSG00000082258	ENSG00000082258.13	CCNT2	ENSG00000082258.12	CCNT2	CCNT2	CCNT2	protein_coding	TRUE
ENSG00000082269	ENSG00000082269.17	FAM135A	ENSG00000082269.16	FAM135A	FAM135A	FAM135A	protein_coding	TRUE
ENSG00000082293	ENSG00000082293.13	COL19A1	ENSG00000082293.12	COL19A1	COL19A1	COL19A1	protein_coding	TRUE
ENSG00000082397	ENSG00000082397.17	EPB41L3	ENSG00000082397.17	EPB41L3	EPB41L3	EPB41L3	protein_coding	TRUE
ENSG00000082438	ENSG00000082438.17	COBLL1	ENSG00000082438.15	COBLL1	COBLL1	COBLL1	protein_coding	TRUE
ENSG00000082458	ENSG00000082458.12	DLG3	ENSG00000082458.11	DLG3	DLG3	DLG3	protein_coding	TRUE
ENSG00000082482	ENSG00000082482.14	KCNK2	ENSG00000082482.13	KCNK2	KCNK2	KCNK2	protein_coding	TRUE
ENSG00000082497	ENSG00000082497.12	SERTAD4	ENSG00000082497.11	SERTAD4	SERTAD4	SERTAD4	protein_coding	TRUE
ENSG00000082512	ENSG00000082512.15	TRAF5	ENSG00000082512.14	TRAF5	TRAF5	TRAF5	protein_coding	TRUE
ENSG00000082515	ENSG00000082515.18	MRPL22	ENSG00000082515.17	MRPL22	MRPL22	MRPL22	protein_coding	TRUE
ENSG00000082516	ENSG00000082516.9	GEMIN5	ENSG00000082516.8	GEMIN5	GEMIN5	GEMIN5	protein_coding	TRUE
ENSG00000082556	ENSG00000082556.14	OPRK1	ENSG00000082556.10	OPRK1	OPRK1	OPRK1	protein_coding	TRUE
ENSG00000082641	ENSG00000082641.16	NFE2L1	ENSG00000082641.15	NFE2L1	NFE2L1	NFE2L1	protein_coding	TRUE
ENSG00000082684	ENSG00000082684.16	SEMA5B	ENSG00000082684.14	SEMA5B	SEMA5B	SEMA5B	protein_coding	TRUE
ENSG00000082701	ENSG00000082701.17	GSK3B	ENSG00000082701.14	GSK3B	GSK3B	GSK3B	protein_coding	TRUE
ENSG00000082781	ENSG00000082781.12	ITGB5	ENSG00000082781.11	ITGB5	ITGB5	ITGB5	protein_coding	TRUE
ENSG00000082805	ENSG00000082805.20	ERC1	ENSG00000082805.19	ERC1	ERC1	ERC1	protein_coding	TRUE
ENSG00000082898	ENSG00000082898.18	XPO1	ENSG00000082898.16	XPO1	XPO1	XPO1	protein_coding	TRUE
ENSG00000082996	ENSG00000082996.20	RNF13	ENSG00000082996.19	RNF13	RNF13	RNF13	protein_coding	TRUE
ENSG00000083067	ENSG00000083067.23	TRPM3	ENSG00000083067.22	TRPM3	TRPM3	TRPM3	protein_coding	TRUE
ENSG00000083093	ENSG00000083093.10	PALB2	ENSG00000083093.9	PALB2	PALB2	PALB2	protein_coding	TRUE
ENSG00000083097	ENSG00000083097.14	DOP1A	ENSG00000083097.14	DOPEY1	DOP1A	DOP1A	protein_coding	FALSE
ENSG00000083099	ENSG00000083099.11	LYRM2	ENSG00000083099.10	LYRM2	LYRM2	LYRM2	protein_coding	TRUE
ENSG00000083123	ENSG00000083123.15	BCKDHB	ENSG00000083123.14	BCKDHB	BCKDHB	BCKDHB	protein_coding	TRUE
ENSG00000083168	ENSG00000083168.11	KAT6A	ENSG00000083168.9	KAT6A	KAT6A	KAT6A	protein_coding	TRUE
ENSG00000083223	ENSG00000083223.18	TUT7	ENSG00000083223.17	ZCCHC6	TUT7	TUT7	protein_coding	FALSE
ENSG00000083290	ENSG00000083290.20	ULK2	ENSG00000083290.19	ULK2	ULK2	ULK2	protein_coding	TRUE
ENSG00000083307	ENSG00000083307.12	GRHL2	ENSG00000083307.10	GRHL2	GRHL2	GRHL2	protein_coding	TRUE
ENSG00000083312	ENSG00000083312.17	TNPO1	ENSG00000083312.17	TNPO1	TNPO1	TNPO1	protein_coding	TRUE
ENSG00000083444	ENSG00000083444.17	PLOD1	ENSG00000083444.16	PLOD1	PLOD1	PLOD1	protein_coding	TRUE
ENSG00000083454	ENSG00000083454.22	P2RX5	ENSG00000083454.21	P2RX5	P2RX5	P2RX5	protein_coding	TRUE
ENSG00000083457	ENSG00000083457.12	ITGAE	ENSG00000083457.11	ITGAE	ITGAE	ITGAE	protein_coding	TRUE
ENSG00000083520	ENSG00000083520.15	DIS3	ENSG00000083520.14	DIS3	DIS3	DIS3	protein_coding	TRUE
ENSG00000083535	ENSG00000083535.16	PIBF1	ENSG00000083535.15	PIBF1	PIBF1	PIBF1	protein_coding	TRUE
ENSG00000083544	ENSG00000083544.16	TDRD3	ENSG00000083544.13	TDRD3	TDRD3	TDRD3	protein_coding	TRUE
ENSG00000083635	ENSG00000083635.8	NUFIP1	ENSG00000083635.7	NUFIP1	NUFIP1	NUFIP1	protein_coding	TRUE
ENSG00000083642	ENSG00000083642.19	PDS5B	ENSG00000083642.18	PDS5B	PDS5B	PDS5B	protein_coding	TRUE
ENSG00000083720	ENSG00000083720.13	OXCT1	ENSG00000083720.12	OXCT1	OXCT1	OXCT1	protein_coding	TRUE
ENSG00000083750	ENSG00000083750.13	RRAGB	ENSG00000083750.12	RRAGB	RRAGB	RRAGB	protein_coding	TRUE
ENSG00000083782	ENSG00000083782.8	EPYC	ENSG00000083782.7	EPYC	EPYC	EPYC	protein_coding	TRUE
ENSG00000083799	ENSG00000083799.18	CYLD	ENSG00000083799.17	CYLD	CYLD	CYLD	protein_coding	TRUE
ENSG00000083807	ENSG00000083807.10	SLC27A5	ENSG00000083807.9	SLC27A5	SLC27A5	SLC27A5	protein_coding	TRUE
ENSG00000083812	ENSG00000083812.12	ZNF324	ENSG00000083812.11	ZNF324	ZNF324	ZNF324	protein_coding	TRUE
ENSG00000083814	ENSG00000083814.13	ZNF671	ENSG00000083814.13	ZNF671	ZNF671	ZNF671	protein_coding	TRUE
ENSG00000083817	ENSG00000083817.9	ZNF416	ENSG00000083817.8	ZNF416	ZNF416	ZNF416	protein_coding	TRUE
ENSG00000083828	ENSG00000083828.16	ZNF586	ENSG00000083828.15	ZNF586	ZNF586	ZNF586	protein_coding	TRUE
ENSG00000083838	ENSG00000083838.16	ZNF446	ENSG00000083838.15	ZNF446	ZNF446	ZNF446	protein_coding	TRUE
ENSG00000083844	ENSG00000083844.10	ZNF264	ENSG00000083844.10	ZNF264	ZNF264	ZNF264	protein_coding	TRUE
ENSG00000083845	ENSG00000083845.9	RPS5	ENSG00000083845.8	RPS5	RPS5	RPS5	protein_coding	TRUE
ENSG00000083857	ENSG00000083857.14	FAT1	ENSG00000083857.13	FAT1	FAT1	FAT1	protein_coding	TRUE
ENSG00000083896	ENSG00000083896.13	YTHDC1	ENSG00000083896.12	YTHDC1	YTHDC1	YTHDC1	protein_coding	TRUE
ENSG00000083937	ENSG00000083937.10	CHMP2B	ENSG00000083937.8	CHMP2B	CHMP2B	CHMP2B	protein_coding	TRUE
ENSG00000084070	ENSG00000084070.12	SMAP2	ENSG00000084070.11	SMAP2	SMAP2	SMAP2	protein_coding	TRUE
ENSG00000084072	ENSG00000084072.17	PPIE	ENSG00000084072.16	PPIE	PPIE	PPIE	protein_coding	TRUE
ENSG00000084073	ENSG00000084073.10	ZMPSTE24	ENSG00000084073.8	ZMPSTE24	ZMPSTE24	ZMPSTE24	protein_coding	TRUE
ENSG00000084090	ENSG00000084090.13	STARD7	ENSG00000084090.13	STARD7	STARD7	STARD7	protein_coding	TRUE
ENSG00000084092	ENSG00000084092.7	NOA1	ENSG00000084092.6	NOA1	NOA1	NOA1	protein_coding	TRUE
ENSG00000084093	ENSG00000084093.19	REST	ENSG00000084093.16	REST	REST	REST	protein_coding	TRUE
ENSG00000084110	ENSG00000084110.11	HAL	ENSG00000084110.10	HAL	HAL	HAL	protein_coding	TRUE
ENSG00000084112	ENSG00000084112.15	SSH1	ENSG00000084112.14	SSH1	SSH1	SSH1	protein_coding	TRUE
ENSG00000084207	ENSG00000084207.18	GSTP1	ENSG00000084207.15	GSTP1	GSTP1	GSTP1	protein_coding	TRUE
ENSG00000084234	ENSG00000084234.18	APLP2	ENSG00000084234.16	APLP2	APLP2	APLP2	protein_coding	TRUE
ENSG00000084444	ENSG00000084444.14	FAM234B	ENSG00000084444.13	FAM234B	FAM234B	FAM234B	protein_coding	TRUE
ENSG00000084453	ENSG00000084453.16	SLCO1A2	ENSG00000084453.16	SLCO1A2	SLCO1A2	SLCO1A2	protein_coding	TRUE
ENSG00000084463	ENSG00000084463.8	WBP11	ENSG00000084463.7	WBP11	WBP11	WBP11	protein_coding	TRUE
ENSG00000084623	ENSG00000084623.12	EIF3I	ENSG00000084623.11	EIF3I	EIF3I	EIF3I	protein_coding	TRUE
ENSG00000084628	ENSG00000084628.10	NKAIN1	ENSG00000084628.9	NKAIN1	NKAIN1	NKAIN1	protein_coding	TRUE
ENSG00000084636	ENSG00000084636.18	COL16A1	ENSG00000084636.17	COL16A1	COL16A1	COL16A1	protein_coding	TRUE
ENSG00000084652	ENSG00000084652.16	TXLNA	ENSG00000084652.15	TXLNA	TXLNA	TXLNA	protein_coding	TRUE
ENSG00000084674	ENSG00000084674.15	APOB	ENSG00000084674.14	APOB	APOB	APOB	protein_coding	TRUE
ENSG00000084676	ENSG00000084676.15	NCOA1	ENSG00000084676.15	NCOA1	NCOA1	NCOA1	protein_coding	TRUE
ENSG00000084693	ENSG00000084693.16	AGBL5	ENSG00000084693.15	AGBL5	AGBL5	AGBL5	protein_coding	TRUE
ENSG00000084710	ENSG00000084710.14	EFR3B	ENSG00000084710.13	EFR3B	EFR3B	EFR3B	protein_coding	TRUE
ENSG00000084731	ENSG00000084731.15	KIF3C	ENSG00000084731.14	KIF3C	KIF3C	KIF3C	protein_coding	TRUE
ENSG00000084733	ENSG00000084733.11	RAB10	ENSG00000084733.10	RAB10	RAB10	RAB10	protein_coding	TRUE
ENSG00000084734	ENSG00000084734.9	GCKR	ENSG00000084734.8	GCKR	GCKR	GCKR	protein_coding	TRUE
ENSG00000084754	ENSG00000084754.12	HADHA	ENSG00000084754.10	HADHA	HADHA	HADHA	protein_coding	TRUE
ENSG00000084764	ENSG00000084764.12	MAPRE3	ENSG00000084764.10	MAPRE3	MAPRE3	MAPRE3	protein_coding	TRUE
ENSG00000084774	ENSG00000084774.14	CAD	ENSG00000084774.13	CAD	CAD	CAD	protein_coding	TRUE
ENSG00000085063	ENSG00000085063.17	CD59	ENSG00000085063.14	CD59	CD59	CD59	protein_coding	TRUE
ENSG00000085117	ENSG00000085117.12	CD82	ENSG00000085117.11	CD82	CD82	CD82	protein_coding	TRUE
ENSG00000085185	ENSG00000085185.15	BCORL1	ENSG00000085185.15	BCORL1	BCORL1	BCORL1	protein_coding	TRUE
ENSG00000085224	ENSG00000085224.23	ATRX	ENSG00000085224.21	ATRX	ATRX	ATRX	protein_coding	TRUE
ENSG00000085231	ENSG00000085231.14	AK6	ENSG00000085231.13	AK6	AK6	AK6	protein_coding	TRUE
ENSG00000085265	ENSG00000085265.11	FCN1	ENSG00000085265.10	FCN1	FCN1	FCN1	protein_coding	TRUE
ENSG00000085274	ENSG00000085274.16	MYNN	ENSG00000085274.15	MYNN	MYNN	MYNN	protein_coding	TRUE
ENSG00000085276	ENSG00000085276.19	MECOM	ENSG00000085276.17	MECOM	MECOM	MECOM	protein_coding	TRUE
ENSG00000085365	ENSG00000085365.18	SCAMP1	ENSG00000085365.17	SCAMP1	SCAMP1	SCAMP1	protein_coding	TRUE
ENSG00000085377	ENSG00000085377.15	PREP	ENSG00000085377.13	PREP	PREP	PREP	protein_coding	TRUE
ENSG00000085382	ENSG00000085382.12	HACE1	ENSG00000085382.11	HACE1	HACE1	HACE1	protein_coding	TRUE
ENSG00000085415	ENSG00000085415.16	SEH1L	ENSG00000085415.15	SEH1L	SEH1L	SEH1L	protein_coding	TRUE
ENSG00000085433	ENSG00000085433.16	WDR47	ENSG00000085433.15	WDR47	WDR47	WDR47	protein_coding	TRUE
ENSG00000085449	ENSG00000085449.15	WDFY1	ENSG00000085449.14	WDFY1	WDFY1	WDFY1	protein_coding	TRUE
ENSG00000085465	ENSG00000085465.13	OVGP1	ENSG00000085465.12	OVGP1	OVGP1	OVGP1	protein_coding	TRUE
ENSG00000085491	ENSG00000085491.17	SLC25A24	ENSG00000085491.15	SLC25A24	SLC25A24	SLC25A24	protein_coding	TRUE
ENSG00000085511	ENSG00000085511.20	MAP3K4	ENSG00000085511.19	MAP3K4	MAP3K4	MAP3K4	protein_coding	TRUE
ENSG00000085514	ENSG00000085514.16	PILRA	ENSG00000085514.15	PILRA	PILRA	PILRA	protein_coding	TRUE
ENSG00000085552	ENSG00000085552.17	IGSF9	ENSG00000085552.16	IGSF9	IGSF9	IGSF9	protein_coding	TRUE
ENSG00000085563	ENSG00000085563.15	ABCB1	ENSG00000085563.14	ABCB1	ABCB1	ABCB1	protein_coding	TRUE
ENSG00000085644	ENSG00000085644.14	ZNF213	ENSG00000085644.13	ZNF213	ZNF213	ZNF213	protein_coding	TRUE
ENSG00000085662	ENSG00000085662.14	AKR1B1	ENSG00000085662.13	AKR1B1	AKR1B1	AKR1B1	protein_coding	TRUE
ENSG00000085719	ENSG00000085719.13	CPNE3	ENSG00000085719.12	CPNE3	CPNE3	CPNE3	protein_coding	TRUE
ENSG00000085721	ENSG00000085721.13	RRN3	ENSG00000085721.12	RRN3	RRN3	RRN3	protein_coding	TRUE
ENSG00000085733	ENSG00000085733.16	CTTN	ENSG00000085733.15	CTTN	CTTN	CTTN	protein_coding	TRUE
ENSG00000085741	ENSG00000085741.13	WNT11	ENSG00000085741.12	WNT11	WNT11	WNT11	protein_coding	TRUE
ENSG00000085760	ENSG00000085760.15	MTIF2	ENSG00000085760.14	MTIF2	MTIF2	MTIF2	protein_coding	TRUE
ENSG00000085788	ENSG00000085788.14	DDHD2	ENSG00000085788.13	DDHD2	DDHD2	DDHD2	protein_coding	TRUE
ENSG00000085831	ENSG00000085831.15	TTC39A	ENSG00000085831.15	TTC39A	TTC39A	TTC39A	protein_coding	TRUE
ENSG00000085832	ENSG00000085832.17	EPS15	ENSG00000085832.16	EPS15	EPS15	EPS15	protein_coding	TRUE
ENSG00000085840	ENSG00000085840.13	ORC1	ENSG00000085840.12	ORC1	ORC1	ORC1	protein_coding	TRUE
ENSG00000085871	ENSG00000085871.9	MGST2	ENSG00000085871.8	MGST2	MGST2	MGST2	protein_coding	TRUE
ENSG00000085872	ENSG00000085872.15	CHERP	ENSG00000085872.14	CHERP	CHERP	CHERP	protein_coding	TRUE
ENSG00000085978	ENSG00000085978.22	ATG16L1	ENSG00000085978.21	ATG16L1	ATG16L1	ATG16L1	protein_coding	TRUE
ENSG00000085982	ENSG00000085982.14	USP40	ENSG00000085982.13	USP40	USP40	USP40	protein_coding	TRUE
ENSG00000085998	ENSG00000085998.14	POMGNT1	ENSG00000085998.13	POMGNT1	POMGNT1	POMGNT1	protein_coding	TRUE
ENSG00000085999	ENSG00000085999.13	RAD54L	ENSG00000085999.11	RAD54L	RAD54L	RAD54L	protein_coding	TRUE
ENSG00000086015	ENSG00000086015.22	MAST2	ENSG00000086015.20	MAST2	MAST2	MAST2	protein_coding	TRUE
ENSG00000086061	ENSG00000086061.16	DNAJA1	ENSG00000086061.15	DNAJA1	DNAJA1	DNAJA1	protein_coding	TRUE
ENSG00000086062	ENSG00000086062.13	B4GALT1	ENSG00000086062.12	B4GALT1	B4GALT1	B4GALT1	protein_coding	TRUE
ENSG00000086065	ENSG00000086065.14	CHMP5	ENSG00000086065.13	CHMP5	CHMP5	CHMP5	protein_coding	TRUE
ENSG00000086102	ENSG00000086102.19	NFX1	ENSG00000086102.18	NFX1	NFX1	NFX1	protein_coding	TRUE
ENSG00000086159	ENSG00000086159.13	AQP6	ENSG00000086159.12	AQP6	AQP6	AQP6	protein_coding	TRUE
ENSG00000086189	ENSG00000086189.10	DIMT1	ENSG00000086189.9	DIMT1	DIMT1	DIMT1	protein_coding	TRUE
ENSG00000086200	ENSG00000086200.17	IPO11	ENSG00000086200.16	IPO11	IPO11	IPO11	protein_coding	TRUE
ENSG00000086205	ENSG00000086205.18	FOLH1	ENSG00000086205.16	FOLH1	FOLH1	FOLH1	protein_coding	TRUE
ENSG00000086232	ENSG00000086232.13	EIF2AK1	ENSG00000086232.12	EIF2AK1	EIF2AK1	EIF2AK1	protein_coding	TRUE
ENSG00000086288	ENSG00000086288.12	NME8	ENSG00000086288.11	NME8	NME8	NME8	protein_coding	TRUE
ENSG00000086289	ENSG00000086289.12	EPDR1	ENSG00000086289.11	EPDR1	EPDR1	EPDR1	protein_coding	TRUE
ENSG00000086300	ENSG00000086300.16	SNX10	ENSG00000086300.15	SNX10	SNX10	SNX10	protein_coding	TRUE
ENSG00000086475	ENSG00000086475.15	SEPHS1	ENSG00000086475.14	SEPHS1	SEPHS1	SEPHS1	protein_coding	TRUE
ENSG00000086504	ENSG00000086504.17	MRPL28	ENSG00000086504.15	MRPL28	MRPL28	MRPL28	protein_coding	TRUE
ENSG00000086506	ENSG00000086506.3	HBQ1	ENSG00000086506.2	HBQ1	HBQ1	HBQ1	protein_coding	TRUE
ENSG00000086544	ENSG00000086544.3	ITPKC	ENSG00000086544.2	ITPKC	ITPKC	ITPKC	protein_coding	TRUE
ENSG00000086548	ENSG00000086548.9	CEACAM6	ENSG00000086548.8	CEACAM6	CEACAM6	CEACAM6	protein_coding	TRUE
ENSG00000086570	ENSG00000086570.12	FAT2	ENSG00000086570.12	FAT2	FAT2	FAT2	protein_coding	TRUE
ENSG00000086589	ENSG00000086589.12	RBM22	ENSG00000086589.11	RBM22	RBM22	RBM22	protein_coding	TRUE
ENSG00000086598	ENSG00000086598.11	TMED2	ENSG00000086598.10	TMED2	TMED2	TMED2	protein_coding	TRUE
ENSG00000086619	ENSG00000086619.14	ERO1B	ENSG00000086619.13	ERO1B	ERO1B	ERO1B	protein_coding	TRUE
ENSG00000086666	ENSG00000086666.19	ZFAND6	ENSG00000086666.18	ZFAND6	ZFAND6	ZFAND6	protein_coding	TRUE
ENSG00000086696	ENSG00000086696.11	HSD17B2	ENSG00000086696.10	HSD17B2	HSD17B2	HSD17B2	protein_coding	TRUE
ENSG00000086712	ENSG00000086712.13	TXLNG	ENSG00000086712.12	TXLNG	TXLNG	TXLNG	protein_coding	TRUE
ENSG00000086717	ENSG00000086717.18	PPEF1	ENSG00000086717.18	PPEF1	PPEF1	PPEF1	protein_coding	TRUE
ENSG00000086730	ENSG00000086730.17	LAT2	ENSG00000086730.16	LAT2	LAT2	LAT2	protein_coding	TRUE
ENSG00000086758	ENSG00000086758.16	HUWE1	ENSG00000086758.15	HUWE1	HUWE1	HUWE1	protein_coding	TRUE
ENSG00000086827	ENSG00000086827.9	ZW10	ENSG00000086827.8	ZW10	ZW10	ZW10	protein_coding	TRUE
ENSG00000086848	ENSG00000086848.15	ALG9	ENSG00000086848.14	ALG9	ALG9	ALG9	protein_coding	TRUE
ENSG00000086967	ENSG00000086967.10	MYBPC2	ENSG00000086967.9	MYBPC2	MYBPC2	MYBPC2	protein_coding	TRUE
ENSG00000086991	ENSG00000086991.13	NOX4	ENSG00000086991.12	NOX4	NOX4	NOX4	protein_coding	TRUE
ENSG00000087008	ENSG00000087008.16	ACOX3	ENSG00000087008.15	ACOX3	ACOX3	ACOX3	protein_coding	TRUE
ENSG00000087053	ENSG00000087053.20	MTMR2	ENSG00000087053.18	MTMR2	MTMR2	MTMR2	protein_coding	TRUE
ENSG00000087074	ENSG00000087074.8	PPP1R15A	ENSG00000087074.7	PPP1R15A	PPP1R15A	PPP1R15A	protein_coding	TRUE
ENSG00000087076	ENSG00000087076.9	HSD17B14	ENSG00000087076.8	HSD17B14	HSD17B14	HSD17B14	protein_coding	TRUE
ENSG00000087077	ENSG00000087077.14	TRIP6	ENSG00000087077.13	TRIP6	TRIP6	TRIP6	protein_coding	TRUE
ENSG00000087085	ENSG00000087085.16	ACHE	ENSG00000087085.13	ACHE	ACHE	ACHE	protein_coding	TRUE
ENSG00000087086	ENSG00000087086.15	FTL	ENSG00000087086.14	FTL	FTL	FTL	protein_coding	TRUE
ENSG00000087087	ENSG00000087087.20	SRRT	ENSG00000087087.19	SRRT	SRRT	SRRT	protein_coding	TRUE
ENSG00000087088	ENSG00000087088.20	BAX	ENSG00000087088.19	BAX	BAX	BAX	protein_coding	TRUE
ENSG00000087095	ENSG00000087095.13	NLK	ENSG00000087095.12	NLK	NLK	NLK	protein_coding	TRUE
ENSG00000087111	ENSG00000087111.21	PIGS	ENSG00000087111.20	PIGS	PIGS	PIGS	protein_coding	TRUE
ENSG00000087116	ENSG00000087116.16	ADAMTS2	ENSG00000087116.14	ADAMTS2	ADAMTS2	ADAMTS2	protein_coding	TRUE
ENSG00000087128	ENSG00000087128.10	TMPRSS11E	ENSG00000087128.9	TMPRSS11E	TMPRSS11E	TMPRSS11E	protein_coding	TRUE
ENSG00000087152	ENSG00000087152.15	ATXN7L3	ENSG00000087152.15	ATXN7L3	ATXN7L3	ATXN7L3	protein_coding	TRUE
ENSG00000087157	ENSG00000087157.19	PGS1	ENSG00000087157.18	PGS1	PGS1	PGS1	protein_coding	TRUE
ENSG00000087191	ENSG00000087191.13	PSMC5	ENSG00000087191.12	PSMC5	PSMC5	PSMC5	protein_coding	TRUE
ENSG00000087206	ENSG00000087206.17	UIMC1	ENSG00000087206.16	UIMC1	UIMC1	UIMC1	protein_coding	TRUE
ENSG00000087237	ENSG00000087237.12	CETP	ENSG00000087237.10	CETP	CETP	CETP	protein_coding	TRUE
ENSG00000087245	ENSG00000087245.13	MMP2	ENSG00000087245.12	MMP2	MMP2	MMP2	protein_coding	TRUE
ENSG00000087250	ENSG00000087250.9	MT3	ENSG00000087250.8	MT3	MT3	MT3	protein_coding	TRUE
ENSG00000087253	ENSG00000087253.13	LPCAT2	ENSG00000087253.12	LPCAT2	LPCAT2	LPCAT2	protein_coding	TRUE
ENSG00000087258	ENSG00000087258.16	GNAO1	ENSG00000087258.14	GNAO1	GNAO1	GNAO1	protein_coding	TRUE
ENSG00000087263	ENSG00000087263.17	OGFOD1	ENSG00000087263.16	OGFOD1	OGFOD1	OGFOD1	protein_coding	TRUE
ENSG00000087266	ENSG00000087266.17	SH3BP2	ENSG00000087266.15	SH3BP2	SH3BP2	SH3BP2	protein_coding	TRUE
ENSG00000087269	ENSG00000087269.16	NOP14	ENSG00000087269.15	NOP14	NOP14	NOP14	protein_coding	TRUE
ENSG00000087274	ENSG00000087274.17	ADD1	ENSG00000087274.16	ADD1	ADD1	ADD1	protein_coding	TRUE
ENSG00000087299	ENSG00000087299.12	L2HGDH	ENSG00000087299.11	L2HGDH	L2HGDH	L2HGDH	protein_coding	TRUE
ENSG00000087301	ENSG00000087301.9	TXNDC16	ENSG00000087301.8	TXNDC16	TXNDC16	TXNDC16	protein_coding	TRUE
ENSG00000087302	ENSG00000087302.9	RTRAF	ENSG00000087302.8	C14orf166	RTRAF	RTRAF	protein_coding	FALSE
ENSG00000087303	ENSG00000087303.18	NID2	ENSG00000087303.17	NID2	NID2	NID2	protein_coding	TRUE
ENSG00000087338	ENSG00000087338.5	GMCL1	ENSG00000087338.4	GMCL1	GMCL1	GMCL1	protein_coding	TRUE
ENSG00000087365	ENSG00000087365.16	SF3B2	ENSG00000087365.15	SF3B2	SF3B2	SF3B2	protein_coding	TRUE
ENSG00000087448	ENSG00000087448.11	KLHL42	ENSG00000087448.9	KLHL42	KLHL42	KLHL42	protein_coding	TRUE
ENSG00000087460	ENSG00000087460.27	GNAS	ENSG00000087460.24	GNAS	GNAS	GNAS	protein_coding	TRUE
ENSG00000087470	ENSG00000087470.18	DNM1L	ENSG00000087470.17	DNM1L	DNM1L	DNM1L	protein_coding	TRUE
ENSG00000087494	ENSG00000087494.16	PTHLH	ENSG00000087494.15	PTHLH	PTHLH	PTHLH	protein_coding	TRUE
ENSG00000087495	ENSG00000087495.17	PHACTR3	ENSG00000087495.16	PHACTR3	PHACTR3	PHACTR3	protein_coding	TRUE
ENSG00000087502	ENSG00000087502.18	ERGIC2	ENSG00000087502.17	ERGIC2	ERGIC2	ERGIC2	protein_coding	TRUE
ENSG00000087510	ENSG00000087510.7	TFAP2C	ENSG00000087510.6	TFAP2C	TFAP2C	TFAP2C	protein_coding	TRUE
ENSG00000087586	ENSG00000087586.18	AURKA	ENSG00000087586.17	AURKA	AURKA	AURKA	protein_coding	TRUE
ENSG00000087589	ENSG00000087589.16	CASS4	ENSG00000087589.16	CASS4	CASS4	CASS4	protein_coding	TRUE
ENSG00000087842	ENSG00000087842.11	PIR	ENSG00000087842.10	PIR	PIR	PIR	protein_coding	TRUE
ENSG00000087884	ENSG00000087884.14	AAMDC	ENSG00000087884.14	AAMDC	AAMDC	AAMDC	protein_coding	TRUE
ENSG00000087903	ENSG00000087903.13	RFX2	ENSG00000087903.12	RFX2	RFX2	RFX2	protein_coding	TRUE
ENSG00000087995	ENSG00000087995.16	METTL2A	ENSG00000087995.15	METTL2A	METTL2A	METTL2A	protein_coding	TRUE
ENSG00000088002	ENSG00000088002.12	SULT2B1	ENSG00000088002.11	SULT2B1	SULT2B1	SULT2B1	protein_coding	TRUE
ENSG00000088035	ENSG00000088035.18	ALG6	ENSG00000088035.15	ALG6	ALG6	ALG6	protein_coding	TRUE
ENSG00000088038	ENSG00000088038.19	CNOT3	ENSG00000088038.17	CNOT3	CNOT3	CNOT3	protein_coding	TRUE
ENSG00000088053	ENSG00000088053.11	GP6	ENSG00000088053.11	GP6	GP6	GP6	protein_coding	TRUE
ENSG00000088179	ENSG00000088179.9	PTPN4	ENSG00000088179.8	PTPN4	PTPN4	PTPN4	protein_coding	TRUE
ENSG00000088205	ENSG00000088205.13	DDX18	ENSG00000088205.12	DDX18	DDX18	DDX18	protein_coding	TRUE
ENSG00000088247	ENSG00000088247.17	KHSRP	ENSG00000088247.17	KHSRP	KHSRP	KHSRP	protein_coding	TRUE
ENSG00000088256	ENSG00000088256.9	GNA11	ENSG00000088256.8	GNA11	GNA11	GNA11	protein_coding	TRUE
ENSG00000088280	ENSG00000088280.19	ASAP3	ENSG00000088280.18	ASAP3	ASAP3	ASAP3	protein_coding	TRUE
ENSG00000088298	ENSG00000088298.13	EDEM2	ENSG00000088298.12	EDEM2	EDEM2	EDEM2	protein_coding	TRUE
ENSG00000088305	ENSG00000088305.18	DNMT3B	ENSG00000088305.18	DNMT3B	DNMT3B	DNMT3B	protein_coding	TRUE
ENSG00000088320	ENSG00000088320.4	REM1	ENSG00000088320.3	REM1	REM1	REM1	protein_coding	TRUE
ENSG00000088325	ENSG00000088325.16	TPX2	ENSG00000088325.15	TPX2	TPX2	TPX2	protein_coding	TRUE
ENSG00000088356	ENSG00000088356.6	PDRG1	ENSG00000088356.5	PDRG1	PDRG1	PDRG1	protein_coding	TRUE
ENSG00000088367	ENSG00000088367.23	EPB41L1	ENSG00000088367.21	EPB41L1	EPB41L1	EPB41L1	protein_coding	TRUE
ENSG00000088386	ENSG00000088386.17	SLC15A1	ENSG00000088386.16	SLC15A1	SLC15A1	SLC15A1	protein_coding	TRUE
ENSG00000088387	ENSG00000088387.19	DOCK9	ENSG00000088387.18	DOCK9	DOCK9	DOCK9	protein_coding	TRUE
ENSG00000088448	ENSG00000088448.14	ANKRD10	ENSG00000088448.14	ANKRD10	ANKRD10	ANKRD10	protein_coding	TRUE
ENSG00000088451	ENSG00000088451.11	TGDS	ENSG00000088451.10	TGDS	TGDS	TGDS	protein_coding	TRUE
ENSG00000088538	ENSG00000088538.13	DOCK3	ENSG00000088538.12	DOCK3	DOCK3	DOCK3	protein_coding	TRUE
ENSG00000088543	ENSG00000088543.15	C3orf18	ENSG00000088543.14	C3orf18	C3orf18	C3orf18	protein_coding	TRUE
ENSG00000088682	ENSG00000088682.14	COQ9	ENSG00000088682.13	COQ9	COQ9	COQ9	protein_coding	TRUE
ENSG00000088726	ENSG00000088726.16	TMEM40	ENSG00000088726.15	TMEM40	TMEM40	TMEM40	protein_coding	TRUE
ENSG00000088727	ENSG00000088727.13	KIF9	ENSG00000088727.12	KIF9	KIF9	KIF9	protein_coding	TRUE
ENSG00000088756	ENSG00000088756.13	ARHGAP28	ENSG00000088756.12	ARHGAP28	ARHGAP28	ARHGAP28	protein_coding	TRUE
ENSG00000088766	ENSG00000088766.12	CRLS1	ENSG00000088766.11	CRLS1	CRLS1	CRLS1	protein_coding	TRUE
ENSG00000088782	ENSG00000088782.5	DEFB127	ENSG00000088782.4	DEFB127	DEFB127	DEFB127	protein_coding	TRUE
ENSG00000088808	ENSG00000088808.18	PPP1R13B	ENSG00000088808.16	PPP1R13B	PPP1R13B	PPP1R13B	protein_coding	TRUE
ENSG00000088812	ENSG00000088812.18	ATRN	ENSG00000088812.17	ATRN	ATRN	ATRN	protein_coding	TRUE
ENSG00000088826	ENSG00000088826.18	SMOX	ENSG00000088826.17	SMOX	SMOX	SMOX	protein_coding	TRUE
ENSG00000088827	ENSG00000088827.12	SIGLEC1	ENSG00000088827.12	SIGLEC1	SIGLEC1	SIGLEC1	protein_coding	TRUE
ENSG00000088832	ENSG00000088832.18	FKBP1A	ENSG00000088832.16	FKBP1A	FKBP1A	FKBP1A	protein_coding	TRUE
ENSG00000088833	ENSG00000088833.17	NSFL1C	ENSG00000088833.17	NSFL1C	NSFL1C	NSFL1C	protein_coding	TRUE
ENSG00000088836	ENSG00000088836.14	SLC4A11	ENSG00000088836.12	SLC4A11	SLC4A11	SLC4A11	protein_coding	TRUE
ENSG00000088854	ENSG00000088854.12	C20orf194	ENSG00000088854.12	C20orf194	DNAAF9	C20orf194	protein_coding	FALSE
ENSG00000088876	ENSG00000088876.13	ZNF343	ENSG00000088876.11	ZNF343	ZNF343	ZNF343	protein_coding	TRUE
ENSG00000088881	ENSG00000088881.21	EBF4	ENSG00000088881.20	EBF4	EBF4	EBF4	protein_coding	TRUE
ENSG00000088882	ENSG00000088882.8	CPXM1	ENSG00000088882.7	CPXM1	CPXM1	CPXM1	protein_coding	TRUE
ENSG00000088888	ENSG00000088888.18	MAVS	ENSG00000088888.17	MAVS	MAVS	MAVS	protein_coding	TRUE
ENSG00000088899	ENSG00000088899.15	LZTS3	ENSG00000088899.14	LZTS3	LZTS3	LZTS3	protein_coding	TRUE
ENSG00000088926	ENSG00000088926.14	F11	ENSG00000088926.13	F11	F11	F11	protein_coding	TRUE
ENSG00000088930	ENSG00000088930.8	XRN2	ENSG00000088930.7	XRN2	XRN2	XRN2	protein_coding	TRUE
ENSG00000088970	ENSG00000088970.16	KIZ	ENSG00000088970.15	KIZ	KIZ	KIZ	protein_coding	TRUE
ENSG00000088986	ENSG00000088986.11	DYNLL1	ENSG00000088986.10	DYNLL1	DYNLL1	DYNLL1	protein_coding	TRUE
ENSG00000088992	ENSG00000088992.18	TESC	ENSG00000088992.17	TESC	TESC	TESC	protein_coding	TRUE
ENSG00000089006	ENSG00000089006.17	SNX5	ENSG00000089006.16	SNX5	SNX5	SNX5	protein_coding	TRUE
ENSG00000089009	ENSG00000089009.15	RPL6	ENSG00000089009.15	RPL6	RPL6	RPL6	protein_coding	TRUE
ENSG00000089012	ENSG00000089012.14	SIRPG	ENSG00000089012.14	SIRPG	SIRPG	SIRPG	protein_coding	TRUE
ENSG00000089022	ENSG00000089022.14	MAPKAPK5	ENSG00000089022.13	MAPKAPK5	MAPKAPK5	MAPKAPK5	protein_coding	TRUE
ENSG00000089041	ENSG00000089041.17	P2RX7	ENSG00000089041.16	P2RX7	P2RX7	P2RX7	protein_coding	TRUE
ENSG00000089048	ENSG00000089048.14	ESF1	ENSG00000089048.14	ESF1	ESF1	ESF1	protein_coding	TRUE
ENSG00000089050	ENSG00000089050.16	RBBP9	ENSG00000089050.15	RBBP9	RBBP9	RBBP9	protein_coding	TRUE
ENSG00000089053	ENSG00000089053.13	ANAPC5	ENSG00000089053.12	ANAPC5	ANAPC5	ANAPC5	protein_coding	TRUE
ENSG00000089057	ENSG00000089057.15	SLC23A2	ENSG00000089057.14	SLC23A2	SLC23A2	SLC23A2	protein_coding	TRUE
ENSG00000089060	ENSG00000089060.11	SLC8B1	ENSG00000089060.11	SLC8B1	SLC8B1	SLC8B1	protein_coding	TRUE
ENSG00000089063	ENSG00000089063.15	TMEM230	ENSG00000089063.14	TMEM230	TMEM230	TMEM230	protein_coding	TRUE
ENSG00000089091	ENSG00000089091.16	DZANK1	ENSG00000089091.16	DZANK1	DZANK1	DZANK1	protein_coding	TRUE
ENSG00000089094	ENSG00000089094.19	KDM2B	ENSG00000089094.18	KDM2B	KDM2B	KDM2B	protein_coding	TRUE
ENSG00000089101	ENSG00000089101.19	CFAP61	ENSG00000089101.17	CFAP61	CFAP61	CFAP61	protein_coding	TRUE
ENSG00000089116	ENSG00000089116.4	LHX5	ENSG00000089116.3	LHX5	LHX5	LHX5	protein_coding	TRUE
ENSG00000089123	ENSG00000089123.16	TASP1	ENSG00000089123.15	TASP1	TASP1	TASP1	protein_coding	TRUE
ENSG00000089127	ENSG00000089127.14	OAS1	ENSG00000089127.12	OAS1	OAS1	OAS1	protein_coding	TRUE
ENSG00000089154	ENSG00000089154.11	GCN1	ENSG00000089154.10	GCN1	GCN1	GCN1	protein_coding	TRUE
ENSG00000089157	ENSG00000089157.16	RPLP0	ENSG00000089157.15	RPLP0	RPLP0	RPLP0	protein_coding	TRUE
ENSG00000089159	ENSG00000089159.16	PXN	ENSG00000089159.16	PXN	PXN	PXN	protein_coding	TRUE
ENSG00000089163	ENSG00000089163.4	SIRT4	ENSG00000089163.4	SIRT4	SIRT4	SIRT4	protein_coding	TRUE
ENSG00000089169	ENSG00000089169.15	RPH3A	ENSG00000089169.14	RPH3A	RPH3A	RPH3A	protein_coding	TRUE
ENSG00000089177	ENSG00000089177.19	KIF16B	ENSG00000089177.18	KIF16B	KIF16B	KIF16B	protein_coding	TRUE
ENSG00000089195	ENSG00000089195.15	TRMT6	ENSG00000089195.14	TRMT6	TRMT6	TRMT6	protein_coding	TRUE
ENSG00000089199	ENSG00000089199.10	CHGB	ENSG00000089199.9	CHGB	CHGB	CHGB	protein_coding	TRUE
ENSG00000089220	ENSG00000089220.5	PEBP1	ENSG00000089220.4	PEBP1	PEBP1	PEBP1	protein_coding	TRUE
ENSG00000089225	ENSG00000089225.20	TBX5	ENSG00000089225.19	TBX5	TBX5	TBX5	protein_coding	TRUE
ENSG00000089234	ENSG00000089234.16	BRAP	ENSG00000089234.15	BRAP	BRAP	BRAP	protein_coding	TRUE
ENSG00000089248	ENSG00000089248.7	ERP29	ENSG00000089248.6	ERP29	ERP29	ERP29	protein_coding	TRUE
ENSG00000089250	ENSG00000089250.19	NOS1	ENSG00000089250.18	NOS1	NOS1	NOS1	protein_coding	TRUE
ENSG00000089280	ENSG00000089280.19	FUS	ENSG00000089280.18	FUS	FUS	FUS	protein_coding	TRUE
ENSG00000089289	ENSG00000089289.16	IGBP1	ENSG00000089289.15	IGBP1	IGBP1	IGBP1	protein_coding	TRUE
ENSG00000089327	ENSG00000089327.15	FXYD5	ENSG00000089327.14	FXYD5	FXYD5	FXYD5	protein_coding	TRUE
ENSG00000089335	ENSG00000089335.21	ZNF302	ENSG00000089335.20	ZNF302	ZNF302	ZNF302	protein_coding	TRUE
ENSG00000089351	ENSG00000089351.14	GRAMD1A	ENSG00000089351.14	GRAMD1A	GRAMD1A	GRAMD1A	protein_coding	TRUE
ENSG00000089356	ENSG00000089356.18	FXYD3	ENSG00000089356.18	FXYD3	FXYD3	FXYD3	protein_coding	TRUE
ENSG00000089472	ENSG00000089472.16	HEPH	ENSG00000089472.16	HEPH	HEPH	HEPH	protein_coding	TRUE
ENSG00000089486	ENSG00000089486.17	CDIP1	ENSG00000089486.16	CDIP1	CDIP1	CDIP1	protein_coding	TRUE
ENSG00000089505	ENSG00000089505.18	CMTM1	ENSG00000089505.17	CMTM1	CMTM1	CMTM1	protein_coding	TRUE
ENSG00000089558	ENSG00000089558.9	KCNH4	ENSG00000089558.8	KCNH4	KCNH4	KCNH4	protein_coding	TRUE
ENSG00000089597	ENSG00000089597.18	GANAB	ENSG00000089597.16	GANAB	GANAB	GANAB	protein_coding	TRUE
ENSG00000089639	ENSG00000089639.11	GMIP	ENSG00000089639.10	GMIP	GMIP	GMIP	protein_coding	TRUE
ENSG00000089682	ENSG00000089682.16	RBM41	ENSG00000089682.16	RBM41	RBM41	RBM41	protein_coding	TRUE
ENSG00000089685	ENSG00000089685.15	BIRC5	ENSG00000089685.14	BIRC5	BIRC5	BIRC5	protein_coding	TRUE
ENSG00000089692	ENSG00000089692.9	LAG3	ENSG00000089692.8	LAG3	LAG3	LAG3	protein_coding	TRUE
ENSG00000089693	ENSG00000089693.11	MLF2	ENSG00000089693.10	MLF2	MLF2	MLF2	protein_coding	TRUE
ENSG00000089723	ENSG00000089723.10	OTUB2	ENSG00000089723.9	OTUB2	OTUB2	OTUB2	protein_coding	TRUE
ENSG00000089737	ENSG00000089737.17	DDX24	ENSG00000089737.16	DDX24	DDX24	DDX24	protein_coding	TRUE
ENSG00000089775	ENSG00000089775.12	ZBTB25	ENSG00000089775.11	ZBTB25	ZBTB25	ZBTB25	protein_coding	TRUE
ENSG00000089818	ENSG00000089818.18	NECAP1	ENSG00000089818.17	NECAP1	NECAP1	NECAP1	protein_coding	TRUE
ENSG00000089820	ENSG00000089820.16	ARHGAP4	ENSG00000089820.15	ARHGAP4	ARHGAP4	ARHGAP4	protein_coding	TRUE
ENSG00000089847	ENSG00000089847.12	ANKRD24	ENSG00000089847.12	ANKRD24	ANKRD24	ANKRD24	protein_coding	TRUE
ENSG00000089876	ENSG00000089876.12	DHX32	ENSG00000089876.11	DHX32	DHX32	DHX32	protein_coding	TRUE
ENSG00000089902	ENSG00000089902.10	RCOR1	ENSG00000089902.9	RCOR1	RCOR1	RCOR1	protein_coding	TRUE
ENSG00000089916	ENSG00000089916.18	GPATCH2L	ENSG00000089916.17	GPATCH2L	GPATCH2L	GPATCH2L	protein_coding	TRUE
ENSG00000090006	ENSG00000090006.18	LTBP4	ENSG00000090006.17	LTBP4	LTBP4	LTBP4	protein_coding	TRUE
ENSG00000090013	ENSG00000090013.11	BLVRB	ENSG00000090013.9	BLVRB	BLVRB	BLVRB	protein_coding	TRUE
ENSG00000090020	ENSG00000090020.11	SLC9A1	ENSG00000090020.10	SLC9A1	SLC9A1	SLC9A1	protein_coding	TRUE
ENSG00000090054	ENSG00000090054.15	SPTLC1	ENSG00000090054.13	SPTLC1	SPTLC1	SPTLC1	protein_coding	TRUE
ENSG00000090060	ENSG00000090060.18	PAPOLA	ENSG00000090060.17	PAPOLA	PAPOLA	PAPOLA	protein_coding	TRUE
ENSG00000090061	ENSG00000090061.17	CCNK	ENSG00000090061.17	CCNK	CCNK	CCNK	protein_coding	TRUE
ENSG00000090097	ENSG00000090097.22	PCBP4	ENSG00000090097.21	PCBP4	PCBP4	PCBP4	protein_coding	TRUE
ENSG00000090104	ENSG00000090104.12	RGS1	ENSG00000090104.11	RGS1	RGS1	RGS1	protein_coding	TRUE
ENSG00000090238	ENSG00000090238.12	YPEL3	ENSG00000090238.11	YPEL3	YPEL3	YPEL3	protein_coding	TRUE
ENSG00000090263	ENSG00000090263.16	MRPS33	ENSG00000090263.15	MRPS33	MRPS33	MRPS33	protein_coding	TRUE
ENSG00000090266	ENSG00000090266.13	NDUFB2	ENSG00000090266.12	NDUFB2	NDUFB2	NDUFB2	protein_coding	TRUE
ENSG00000090273	ENSG00000090273.14	NUDC	ENSG00000090273.13	NUDC	NUDC	NUDC	protein_coding	TRUE
ENSG00000090316	ENSG00000090316.16	MAEA	ENSG00000090316.15	MAEA	MAEA	MAEA	protein_coding	TRUE
ENSG00000090339	ENSG00000090339.9	ICAM1	ENSG00000090339.8	ICAM1	ICAM1	ICAM1	protein_coding	TRUE
ENSG00000090372	ENSG00000090372.15	STRN4	ENSG00000090372.14	STRN4	STRN4	STRN4	protein_coding	TRUE
ENSG00000090376	ENSG00000090376.11	IRAK3	ENSG00000090376.10	IRAK3	IRAK3	IRAK3	protein_coding	TRUE
ENSG00000090382	ENSG00000090382.7	LYZ	ENSG00000090382.6	LYZ	LYZ	LYZ	protein_coding	TRUE
ENSG00000090402	ENSG00000090402.8	SI	ENSG00000090402.7	SI	SI	SI	protein_coding	TRUE
ENSG00000090432	ENSG00000090432.7	MUL1	ENSG00000090432.6	MUL1	MUL1	MUL1	protein_coding	TRUE
ENSG00000090447	ENSG00000090447.12	TFAP4	ENSG00000090447.11	TFAP4	TFAP4	TFAP4	protein_coding	TRUE
ENSG00000090470	ENSG00000090470.15	PDCD7	ENSG00000090470.14	PDCD7	PDCD7	PDCD7	protein_coding	TRUE
ENSG00000090487	ENSG00000090487.11	SPG21	ENSG00000090487.10	SPG21	SPG21	SPG21	protein_coding	TRUE
ENSG00000090512	ENSG00000090512.12	FETUB	ENSG00000090512.11	FETUB	FETUB	FETUB	protein_coding	TRUE
ENSG00000090520	ENSG00000090520.11	DNAJB11	ENSG00000090520.11	DNAJB11	DNAJB11	DNAJB11	protein_coding	TRUE
ENSG00000090530	ENSG00000090530.10	P3H2	ENSG00000090530.9	P3H2	P3H2	P3H2	protein_coding	TRUE
ENSG00000090534	ENSG00000090534.20	THPO	ENSG00000090534.17	THPO	THPO	THPO	protein_coding	TRUE
ENSG00000090539	ENSG00000090539.15	CHRD	ENSG00000090539.15	CHRD	CHRD	CHRD	protein_coding	TRUE
ENSG00000090554	ENSG00000090554.13	FLT3LG	ENSG00000090554.12	FLT3LG	FLT3LG	FLT3LG	protein_coding	TRUE
ENSG00000090565	ENSG00000090565.17	RAB11FIP3	ENSG00000090565.15	RAB11FIP3	RAB11FIP3	RAB11FIP3	protein_coding	TRUE
ENSG00000090581	ENSG00000090581.10	GNPTG	ENSG00000090581.9	GNPTG	GNPTG	GNPTG	protein_coding	TRUE
ENSG00000090612	ENSG00000090612.22	ZNF268	ENSG00000090612.20	ZNF268	ZNF268	ZNF268	protein_coding	TRUE
ENSG00000090615	ENSG00000090615.15	GOLGA3	ENSG00000090615.14	GOLGA3	GOLGA3	GOLGA3	protein_coding	TRUE
ENSG00000090621	ENSG00000090621.15	PABPC4	ENSG00000090621.13	PABPC4	PABPC4	PABPC4	protein_coding	TRUE
ENSG00000090659	ENSG00000090659.18	CD209	ENSG00000090659.17	CD209	CD209	CD209	protein_coding	TRUE
ENSG00000090661	ENSG00000090661.12	CERS4	ENSG00000090661.11	CERS4	CERS4	CERS4	protein_coding	TRUE
ENSG00000090674	ENSG00000090674.16	MCOLN1	ENSG00000090674.15	MCOLN1	MCOLN1	MCOLN1	protein_coding	TRUE
ENSG00000090686	ENSG00000090686.16	USP48	ENSG00000090686.15	USP48	USP48	USP48	protein_coding	TRUE
ENSG00000090776	ENSG00000090776.6	EFNB1	ENSG00000090776.5	EFNB1	EFNB1	EFNB1	protein_coding	TRUE
ENSG00000090857	ENSG00000090857.14	PDPR	ENSG00000090857.13	PDPR	PDPR	PDPR	protein_coding	TRUE
ENSG00000090861	ENSG00000090861.17	AARS1	ENSG00000090861.15	AARS	AARS1	AARS1	protein_coding	FALSE
ENSG00000090863	ENSG00000090863.12	GLG1	ENSG00000090863.11	GLG1	GLG1	GLG1	protein_coding	TRUE
ENSG00000090889	ENSG00000090889.12	KIF4A	ENSG00000090889.11	KIF4A	KIF4A	KIF4A	protein_coding	TRUE
ENSG00000090905	ENSG00000090905.19	TNRC6A	ENSG00000090905.18	TNRC6A	TNRC6A	TNRC6A	protein_coding	TRUE
ENSG00000090924	ENSG00000090924.15	PLEKHG2	ENSG00000090924.14	PLEKHG2	PLEKHG2	PLEKHG2	protein_coding	TRUE
ENSG00000090932	ENSG00000090932.11	DLL3	ENSG00000090932.10	DLL3	DLL3	DLL3	protein_coding	TRUE
ENSG00000090971	ENSG00000090971.5	NAT14	ENSG00000090971.4	NAT14	NAT14	NAT14	protein_coding	TRUE
ENSG00000090975	ENSG00000090975.13	PITPNM2	ENSG00000090975.12	PITPNM2	PITPNM2	PITPNM2	protein_coding	TRUE
ENSG00000090989	ENSG00000090989.18	EXOC1	ENSG00000090989.17	EXOC1	EXOC1	EXOC1	protein_coding	TRUE
ENSG00000091009	ENSG00000091009.8	RBM27	ENSG00000091009.7	RBM27	RBM27	RBM27	protein_coding	TRUE
ENSG00000091010	ENSG00000091010.6	POU4F3	ENSG00000091010.4	POU4F3	POU4F3	POU4F3	protein_coding	TRUE
ENSG00000091039	ENSG00000091039.17	OSBPL8	ENSG00000091039.16	OSBPL8	OSBPL8	OSBPL8	protein_coding	TRUE
ENSG00000091073	ENSG00000091073.19	DTX2	ENSG00000091073.19	DTX2	DTX2	DTX2	protein_coding	TRUE
ENSG00000091106	ENSG00000091106.19	NLRC4	ENSG00000091106.18	NLRC4	NLRC4	NLRC4	protein_coding	TRUE
ENSG00000091127	ENSG00000091127.14	PUS7	ENSG00000091127.13	PUS7	PUS7	PUS7	protein_coding	TRUE
ENSG00000091128	ENSG00000091128.13	LAMB4	ENSG00000091128.12	LAMB4	LAMB4	LAMB4	protein_coding	TRUE
ENSG00000091129	ENSG00000091129.21	NRCAM	ENSG00000091129.19	NRCAM	NRCAM	NRCAM	protein_coding	TRUE
ENSG00000091136	ENSG00000091136.15	LAMB1	ENSG00000091136.13	LAMB1	LAMB1	LAMB1	protein_coding	TRUE
ENSG00000091137	ENSG00000091137.14	SLC26A4	ENSG00000091137.11	SLC26A4	SLC26A4	SLC26A4	protein_coding	TRUE
ENSG00000091138	ENSG00000091138.13	SLC26A3	ENSG00000091138.12	SLC26A3	SLC26A3	SLC26A3	protein_coding	TRUE
ENSG00000091140	ENSG00000091140.14	DLD	ENSG00000091140.13	DLD	DLD	DLD	protein_coding	TRUE
ENSG00000091157	ENSG00000091157.14	WDR7	ENSG00000091157.13	WDR7	WDR7	WDR7	protein_coding	TRUE
ENSG00000091164	ENSG00000091164.13	TXNL1	ENSG00000091164.12	TXNL1	TXNL1	TXNL1	protein_coding	TRUE
ENSG00000091181	ENSG00000091181.20	IL5RA	ENSG00000091181.19	IL5RA	IL5RA	IL5RA	protein_coding	TRUE
ENSG00000091262	ENSG00000091262.16	ABCC6	ENSG00000091262.15	ABCC6	ABCC6	ABCC6	protein_coding	TRUE
ENSG00000091317	ENSG00000091317.8	CMTM6	ENSG00000091317.7	CMTM6	CMTM6	CMTM6	protein_coding	TRUE
ENSG00000091409	ENSG00000091409.15	ITGA6	ENSG00000091409.14	ITGA6	ITGA6	ITGA6	protein_coding	TRUE
ENSG00000091428	ENSG00000091428.18	RAPGEF4	ENSG00000091428.17	RAPGEF4	RAPGEF4	RAPGEF4	protein_coding	TRUE
ENSG00000091436	ENSG00000091436.17	MAP3K20	ENSG00000091436.16	MAP3K20	MAP3K20	MAP3K20	protein_coding	TRUE
ENSG00000091482	ENSG00000091482.8	SMPX	ENSG00000091482.5	SMPX	SMPX	SMPX	protein_coding	TRUE
ENSG00000091483	ENSG00000091483.7	FH	ENSG00000091483.6	FH	FH	FH	protein_coding	TRUE
ENSG00000091490	ENSG00000091490.11	SEL1L3	ENSG00000091490.10	SEL1L3	SEL1L3	SEL1L3	protein_coding	TRUE
ENSG00000091513	ENSG00000091513.16	TF	ENSG00000091513.14	TF	TF	TF	protein_coding	TRUE
ENSG00000091527	ENSG00000091527.16	CDV3	ENSG00000091527.15	CDV3	CDV3	CDV3	protein_coding	TRUE
ENSG00000091536	ENSG00000091536.19	MYO15A	ENSG00000091536.16	MYO15A	MYO15A	MYO15A	protein_coding	TRUE
ENSG00000091542	ENSG00000091542.9	ALKBH5	ENSG00000091542.8	ALKBH5	ALKBH5	ALKBH5	protein_coding	TRUE
ENSG00000091583	ENSG00000091583.11	APOH	ENSG00000091583.10	APOH	APOH	APOH	protein_coding	TRUE
ENSG00000091592	ENSG00000091592.16	NLRP1	ENSG00000091592.15	NLRP1	NLRP1	NLRP1	protein_coding	TRUE
ENSG00000091622	ENSG00000091622.16	PITPNM3	ENSG00000091622.15	PITPNM3	PITPNM3	PITPNM3	protein_coding	TRUE
ENSG00000091640	ENSG00000091640.8	SPAG7	ENSG00000091640.7	SPAG7	SPAG7	SPAG7	protein_coding	TRUE
ENSG00000091651	ENSG00000091651.9	ORC6	ENSG00000091651.8	ORC6	ORC6	ORC6	protein_coding	TRUE
ENSG00000091656	ENSG00000091656.19	ZFHX4	ENSG00000091656.15	ZFHX4	ZFHX4	ZFHX4	protein_coding	TRUE
ENSG00000091664	ENSG00000091664.9	SLC17A6	ENSG00000091664.7	SLC17A6	SLC17A6	SLC17A6	protein_coding	TRUE
ENSG00000091704	ENSG00000091704.10	CPA1	ENSG00000091704.9	CPA1	CPA1	CPA1	protein_coding	TRUE
ENSG00000091732	ENSG00000091732.17	ZC3HC1	ENSG00000091732.15	ZC3HC1	ZC3HC1	ZC3HC1	protein_coding	TRUE
ENSG00000091831	ENSG00000091831.24	ESR1	ENSG00000091831.23	ESR1	ESR1	ESR1	protein_coding	TRUE
ENSG00000091844	ENSG00000091844.8	RGS17	ENSG00000091844.7	RGS17	RGS17	RGS17	protein_coding	TRUE
ENSG00000091879	ENSG00000091879.14	ANGPT2	ENSG00000091879.13	ANGPT2	ANGPT2	ANGPT2	protein_coding	TRUE
ENSG00000091947	ENSG00000091947.10	TMEM101	ENSG00000091947.9	TMEM101	TMEM101	TMEM101	protein_coding	TRUE
ENSG00000091972	ENSG00000091972.18	CD200	ENSG00000091972.18	CD200	CD200	CD200	protein_coding	TRUE
ENSG00000091986	ENSG00000091986.16	CCDC80	ENSG00000091986.15	CCDC80	CCDC80	CCDC80	protein_coding	TRUE
ENSG00000092009	ENSG00000092009.10	CMA1	ENSG00000092009.10	CMA1	CMA1	CMA1	protein_coding	TRUE
ENSG00000092010	ENSG00000092010.15	PSME1	ENSG00000092010.14	PSME1	PSME1	PSME1	protein_coding	TRUE
ENSG00000092020	ENSG00000092020.10	PPP2R3C	ENSG00000092020.10	PPP2R3C	PPP2R3C	PPP2R3C	protein_coding	TRUE
ENSG00000092036	ENSG00000092036.18	HAUS4	ENSG00000092036.18	HAUS4	HAUS4	HAUS4	protein_coding	TRUE
ENSG00000092051	ENSG00000092051.17	JPH4	ENSG00000092051.16	JPH4	JPH4	JPH4	protein_coding	TRUE
ENSG00000092054	ENSG00000092054.13	MYH7	ENSG00000092054.12	MYH7	MYH7	MYH7	protein_coding	TRUE
ENSG00000092067	ENSG00000092067.6	CEBPE	ENSG00000092067.5	CEBPE	CEBPE	CEBPE	protein_coding	TRUE
ENSG00000092068	ENSG00000092068.20	SLC7A8	ENSG00000092068.19	SLC7A8	SLC7A8	SLC7A8	protein_coding	TRUE
ENSG00000092094	ENSG00000092094.11	OSGEP	ENSG00000092094.10	OSGEP	OSGEP	OSGEP	protein_coding	TRUE
ENSG00000092096	ENSG00000092096.18	SLC22A17	ENSG00000092096.16	SLC22A17	SLC22A17	SLC22A17	protein_coding	TRUE
ENSG00000092098	ENSG00000092098.17	RNF31	ENSG00000092098.16	RNF31	RNF31	RNF31	protein_coding	TRUE
ENSG00000092108	ENSG00000092108.22	SCFD1	ENSG00000092108.20	SCFD1	SCFD1	SCFD1	protein_coding	TRUE
ENSG00000092140	ENSG00000092140.16	G2E3	ENSG00000092140.14	G2E3	G2E3	G2E3	protein_coding	TRUE
ENSG00000092148	ENSG00000092148.13	HECTD1	ENSG00000092148.12	HECTD1	HECTD1	HECTD1	protein_coding	TRUE
ENSG00000092199	ENSG00000092199.18	HNRNPC	ENSG00000092199.17	HNRNPC	HNRNPC	HNRNPC	protein_coding	TRUE
ENSG00000092200	ENSG00000092200.12	RPGRIP1	ENSG00000092200.12	RPGRIP1	RPGRIP1	RPGRIP1	protein_coding	TRUE
ENSG00000092201	ENSG00000092201.10	SUPT16H	ENSG00000092201.9	SUPT16H	SUPT16H	SUPT16H	protein_coding	TRUE
ENSG00000092203	ENSG00000092203.15	TOX4	ENSG00000092203.13	TOX4	TOX4	TOX4	protein_coding	TRUE
ENSG00000092208	ENSG00000092208.17	GEMIN2	ENSG00000092208.16	GEMIN2	GEMIN2	GEMIN2	protein_coding	TRUE
ENSG00000092295	ENSG00000092295.12	TGM1	ENSG00000092295.11	TGM1	TGM1	TGM1	protein_coding	TRUE
ENSG00000092330	ENSG00000092330.18	TINF2	ENSG00000092330.15	TINF2	TINF2	TINF2	protein_coding	TRUE
ENSG00000092345	ENSG00000092345.14	DAZL	ENSG00000092345.13	DAZL	DAZL	DAZL	protein_coding	TRUE
ENSG00000092377	ENSG00000092377.15	TBL1Y	ENSG00000092377.13	TBL1Y	TBL1Y	TBL1Y	protein_coding	TRUE
ENSG00000092421	ENSG00000092421.17	SEMA6A	ENSG00000092421.16	SEMA6A	SEMA6A	SEMA6A	protein_coding	TRUE
ENSG00000092439	ENSG00000092439.16	TRPM7	ENSG00000092439.13	TRPM7	TRPM7	TRPM7	protein_coding	TRUE
ENSG00000092445	ENSG00000092445.12	TYRO3	ENSG00000092445.11	TYRO3	TYRO3	TYRO3	protein_coding	TRUE
ENSG00000092470	ENSG00000092470.12	WDR76	ENSG00000092470.11	WDR76	WDR76	WDR76	protein_coding	TRUE
ENSG00000092529	ENSG00000092529.25	CAPN3	ENSG00000092529.23	CAPN3	CAPN3	CAPN3	protein_coding	TRUE
ENSG00000092531	ENSG00000092531.10	SNAP23	ENSG00000092531.9	SNAP23	SNAP23	SNAP23	protein_coding	TRUE
ENSG00000092607	ENSG00000092607.15	TBX15	ENSG00000092607.13	TBX15	TBX15	TBX15	protein_coding	TRUE
ENSG00000092621	ENSG00000092621.13	PHGDH	ENSG00000092621.12	PHGDH	PHGDH	PHGDH	protein_coding	TRUE
ENSG00000092758	ENSG00000092758.18	COL9A3	ENSG00000092758.15	COL9A3	COL9A3	COL9A3	protein_coding	TRUE
ENSG00000092820	ENSG00000092820.18	EZR	ENSG00000092820.17	EZR	EZR	EZR	protein_coding	TRUE
ENSG00000092841	ENSG00000092841.19	MYL6	ENSG00000092841.18	MYL6	MYL6	MYL6	protein_coding	TRUE
ENSG00000092847	ENSG00000092847.13	AGO1	ENSG00000092847.11	AGO1	AGO1	AGO1	protein_coding	TRUE
ENSG00000092850	ENSG00000092850.12	TEKT2	ENSG00000092850.11	TEKT2	TEKT2	TEKT2	protein_coding	TRUE
ENSG00000092853	ENSG00000092853.14	CLSPN	ENSG00000092853.13	CLSPN	CLSPN	CLSPN	protein_coding	TRUE
ENSG00000092871	ENSG00000092871.17	RFFL	ENSG00000092871.16	RFFL	RFFL	RFFL	protein_coding	TRUE
ENSG00000092929	ENSG00000092929.12	UNC13D	ENSG00000092929.11	UNC13D	UNC13D	UNC13D	protein_coding	TRUE
ENSG00000092931	ENSG00000092931.11	MFSD11	ENSG00000092931.11	MFSD11	MFSD11	MFSD11	protein_coding	TRUE
ENSG00000092964	ENSG00000092964.18	DPYSL2	ENSG00000092964.17	DPYSL2	DPYSL2	DPYSL2	protein_coding	TRUE
ENSG00000092969	ENSG00000092969.12	TGFB2	ENSG00000092969.11	TGFB2	TGFB2	TGFB2	protein_coding	TRUE
ENSG00000092978	ENSG00000092978.11	GPATCH2	ENSG00000092978.10	GPATCH2	GPATCH2	GPATCH2	protein_coding	TRUE
ENSG00000093000	ENSG00000093000.19	NUP50	ENSG00000093000.18	NUP50	NUP50	NUP50	protein_coding	TRUE
ENSG00000093009	ENSG00000093009.11	CDC45	ENSG00000093009.9	CDC45	CDC45	CDC45	protein_coding	TRUE
ENSG00000093010	ENSG00000093010.15	COMT	ENSG00000093010.13	COMT	COMT	COMT	protein_coding	TRUE
ENSG00000093072	ENSG00000093072.18	ADA2	ENSG00000093072.15	ADA2	ADA2	ADA2	protein_coding	TRUE
ENSG00000093134	ENSG00000093134.15	VNN3	ENSG00000093134.14	VNN3	VNN3	VNN3	protein_coding	TRUE
ENSG00000093144	ENSG00000093144.19	ECHDC1	ENSG00000093144.18	ECHDC1	ECHDC1	ECHDC1	protein_coding	TRUE
ENSG00000093167	ENSG00000093167.18	LRRFIP2	ENSG00000093167.17	LRRFIP2	LRRFIP2	LRRFIP2	protein_coding	TRUE
ENSG00000093183	ENSG00000093183.14	SEC22C	ENSG00000093183.13	SEC22C	SEC22C	SEC22C	protein_coding	TRUE
ENSG00000093217	ENSG00000093217.11	XYLB	ENSG00000093217.9	XYLB	XYLB	XYLB	protein_coding	TRUE
ENSG00000094631	ENSG00000094631.21	HDAC6	ENSG00000094631.18	HDAC6	HDAC6	HDAC6	protein_coding	TRUE
ENSG00000094661	ENSG00000094661.3	OR1I1	ENSG00000094661.3	OR1I1	OR1I1	OR1I1	protein_coding	TRUE
ENSG00000094755	ENSG00000094755.17	GABRP	ENSG00000094755.16	GABRP	GABRP	GABRP	protein_coding	TRUE
ENSG00000094796	ENSG00000094796.5	KRT31	ENSG00000094796.4	KRT31	KRT31	KRT31	protein_coding	TRUE
ENSG00000094804	ENSG00000094804.12	CDC6	ENSG00000094804.9	CDC6	CDC6	CDC6	protein_coding	TRUE
ENSG00000094841	ENSG00000094841.14	UPRT	ENSG00000094841.13	UPRT	UPRT	UPRT	protein_coding	TRUE
ENSG00000094880	ENSG00000094880.11	CDC23	ENSG00000094880.10	CDC23	CDC23	CDC23	protein_coding	TRUE
ENSG00000094914	ENSG00000094914.14	AAAS	ENSG00000094914.12	AAAS	AAAS	AAAS	protein_coding	TRUE
ENSG00000094916	ENSG00000094916.16	CBX5	ENSG00000094916.15	CBX5	CBX5	CBX5	protein_coding	TRUE
ENSG00000094963	ENSG00000094963.14	FMO2	ENSG00000094963.13	FMO2	FMO2	FMO2	protein_coding	TRUE
ENSG00000094975	ENSG00000094975.14	SUCO	ENSG00000094975.13	SUCO	SUCO	SUCO	protein_coding	TRUE
ENSG00000095002	ENSG00000095002.15	MSH2	ENSG00000095002.13	MSH2	MSH2	MSH2	protein_coding	TRUE
ENSG00000095015	ENSG00000095015.6	MAP3K1	ENSG00000095015.5	MAP3K1	MAP3K1	MAP3K1	protein_coding	TRUE
ENSG00000095059	ENSG00000095059.16	DHPS	ENSG00000095059.15	DHPS	DHPS	DHPS	protein_coding	TRUE
ENSG00000095066	ENSG00000095066.12	HOOK2	ENSG00000095066.11	HOOK2	HOOK2	HOOK2	protein_coding	TRUE
ENSG00000095110	ENSG00000095110.8	NXPE1	ENSG00000095110.7	NXPE1	NXPE1	NXPE1	protein_coding	TRUE
ENSG00000095139	ENSG00000095139.14	ARCN1	ENSG00000095139.13	ARCN1	ARCN1	ARCN1	protein_coding	TRUE
ENSG00000095203	ENSG00000095203.14	EPB41L4B	ENSG00000095203.14	EPB41L4B	EPB41L4B	EPB41L4B	protein_coding	TRUE
ENSG00000095209	ENSG00000095209.12	TMEM38B	ENSG00000095209.11	TMEM38B	TMEM38B	TMEM38B	protein_coding	TRUE
ENSG00000095261	ENSG00000095261.14	PSMD5	ENSG00000095261.13	PSMD5	PSMD5	PSMD5	protein_coding	TRUE
ENSG00000095303	ENSG00000095303.17	PTGS1	ENSG00000095303.14	PTGS1	PTGS1	PTGS1	protein_coding	TRUE
ENSG00000095319	ENSG00000095319.14	NUP188	ENSG00000095319.14	NUP188	NUP188	NUP188	protein_coding	TRUE
ENSG00000095321	ENSG00000095321.17	CRAT	ENSG00000095321.16	CRAT	CRAT	CRAT	protein_coding	TRUE
ENSG00000095370	ENSG00000095370.20	SH2D3C	ENSG00000095370.19	SH2D3C	SH2D3C	SH2D3C	protein_coding	TRUE
ENSG00000095380	ENSG00000095380.11	NANS	ENSG00000095380.10	NANS	NANS	NANS	protein_coding	TRUE
ENSG00000095383	ENSG00000095383.20	TBC1D2	ENSG00000095383.19	TBC1D2	TBC1D2	TBC1D2	protein_coding	TRUE
ENSG00000095397	ENSG00000095397.16	WHRN	ENSG00000095397.13	WHRN	WHRN	WHRN	protein_coding	TRUE
ENSG00000095464	ENSG00000095464.10	PDE6C	ENSG00000095464.9	PDE6C	PDE6C	PDE6C	protein_coding	TRUE
ENSG00000095485	ENSG00000095485.18	CWF19L1	ENSG00000095485.17	CWF19L1	CWF19L1	CWF19L1	protein_coding	TRUE
ENSG00000095539	ENSG00000095539.15	SEMA4G	ENSG00000095539.15	SEMA4G	SEMA4G	SEMA4G	protein_coding	TRUE
ENSG00000095564	ENSG00000095564.14	BTAF1	ENSG00000095564.13	BTAF1	BTAF1	BTAF1	protein_coding	TRUE
ENSG00000095574	ENSG00000095574.12	IKZF5	ENSG00000095574.11	IKZF5	IKZF5	IKZF5	protein_coding	TRUE
ENSG00000095585	ENSG00000095585.17	BLNK	ENSG00000095585.16	BLNK	BLNK	BLNK	protein_coding	TRUE
ENSG00000095587	ENSG00000095587.9	TLL2	ENSG00000095587.8	TLL2	TLL2	TLL2	protein_coding	TRUE
ENSG00000095596	ENSG00000095596.12	CYP26A1	ENSG00000095596.11	CYP26A1	CYP26A1	CYP26A1	protein_coding	TRUE
ENSG00000095627	ENSG00000095627.9	TDRD1	ENSG00000095627.9	TDRD1	TDRD1	TDRD1	protein_coding	TRUE
ENSG00000095637	ENSG00000095637.22	SORBS1	ENSG00000095637.21	SORBS1	SORBS1	SORBS1	protein_coding	TRUE
ENSG00000095713	ENSG00000095713.14	CRTAC1	ENSG00000095713.13	CRTAC1	CRTAC1	CRTAC1	protein_coding	TRUE
ENSG00000095739	ENSG00000095739.11	BAMBI	ENSG00000095739.10	BAMBI	BAMBI	BAMBI	protein_coding	TRUE
ENSG00000095752	ENSG00000095752.7	IL11	ENSG00000095752.6	IL11	IL11	IL11	protein_coding	TRUE
ENSG00000095777	ENSG00000095777.17	MYO3A	ENSG00000095777.14	MYO3A	MYO3A	MYO3A	protein_coding	TRUE
ENSG00000095787	ENSG00000095787.23	WAC	ENSG00000095787.21	WAC	WAC	WAC	protein_coding	TRUE
ENSG00000095794	ENSG00000095794.19	CREM	ENSG00000095794.19	CREM	CREM	CREM	protein_coding	TRUE
ENSG00000095906	ENSG00000095906.17	NUBP2	ENSG00000095906.16	NUBP2	NUBP2	NUBP2	protein_coding	TRUE
ENSG00000095917	ENSG00000095917.14	TPSD1	ENSG00000095917.13	TPSD1	TPSD1	TPSD1	protein_coding	TRUE
ENSG00000095932	ENSG00000095932.7	SMIM24	ENSG00000095932.6	SMIM24	SMIM24	SMIM24	protein_coding	TRUE
ENSG00000095951	ENSG00000095951.17	HIVEP1	ENSG00000095951.16	HIVEP1	HIVEP1	HIVEP1	protein_coding	TRUE
ENSG00000095970	ENSG00000095970.17	TREM2	ENSG00000095970.16	TREM2	TREM2	TREM2	protein_coding	TRUE
ENSG00000095981	ENSG00000095981.11	KCNK16	ENSG00000095981.10	KCNK16	KCNK16	KCNK16	protein_coding	TRUE
ENSG00000096006	ENSG00000096006.12	CRISP3	ENSG00000096006.11	CRISP3	CRISP3	CRISP3	protein_coding	TRUE
ENSG00000096060	ENSG00000096060.15	FKBP5	ENSG00000096060.14	FKBP5	FKBP5	FKBP5	protein_coding	TRUE
ENSG00000096063	ENSG00000096063.16	SRPK1	ENSG00000096063.15	SRPK1	SRPK1	SRPK1	protein_coding	TRUE
ENSG00000096070	ENSG00000096070.19	BRPF3	ENSG00000096070.19	BRPF3	BRPF3	BRPF3	protein_coding	TRUE
ENSG00000096080	ENSG00000096080.12	MRPS18A	ENSG00000096080.11	MRPS18A	MRPS18A	MRPS18A	protein_coding	TRUE
ENSG00000096088	ENSG00000096088.16	PGC	ENSG00000096088.16	PGC	PGC	PGC	protein_coding	TRUE
ENSG00000096092	ENSG00000096092.6	TMEM14A	ENSG00000096092.5	TMEM14A	TMEM14A	TMEM14A	protein_coding	TRUE
ENSG00000096093	ENSG00000096093.16	EFHC1	ENSG00000096093.15	EFHC1	EFHC1	EFHC1	protein_coding	TRUE
ENSG00000096264	ENSG00000096264.14	NCR2	ENSG00000096264.13	NCR2	NCR2	NCR2	protein_coding	TRUE
ENSG00000096384	ENSG00000096384.20	HSP90AB1	ENSG00000096384.19	HSP90AB1	HSP90AB1	HSP90AB1	protein_coding	TRUE
ENSG00000096395	ENSG00000096395.11	MLN	ENSG00000096395.10	MLN	MLN	MLN	protein_coding	TRUE
ENSG00000096401	ENSG00000096401.8	CDC5L	ENSG00000096401.7	CDC5L	CDC5L	CDC5L	protein_coding	TRUE
ENSG00000096433	ENSG00000096433.11	ITPR3	ENSG00000096433.10	ITPR3	ITPR3	ITPR3	protein_coding	TRUE
ENSG00000096654	ENSG00000096654.15	ZNF184	ENSG00000096654.15	ZNF184	ZNF184	ZNF184	protein_coding	TRUE
ENSG00000096696	ENSG00000096696.14	DSP	ENSG00000096696.13	DSP	DSP	DSP	protein_coding	TRUE
ENSG00000096717	ENSG00000096717.12	SIRT1	ENSG00000096717.11	SIRT1	SIRT1	SIRT1	protein_coding	TRUE
ENSG00000096746	ENSG00000096746.17	HNRNPH3	ENSG00000096746.17	HNRNPH3	HNRNPH3	HNRNPH3	protein_coding	TRUE
ENSG00000096872	ENSG00000096872.17	IFT74	ENSG00000096872.15	IFT74	IFT74	IFT74	protein_coding	TRUE
ENSG00000096968	ENSG00000096968.14	JAK2	ENSG00000096968.13	JAK2	JAK2	JAK2	protein_coding	TRUE
ENSG00000096996	ENSG00000096996.16	IL12RB1	ENSG00000096996.15	IL12RB1	IL12RB1	IL12RB1	protein_coding	TRUE
ENSG00000097007	ENSG00000097007.19	ABL1	ENSG00000097007.17	ABL1	ABL1	ABL1	protein_coding	TRUE
ENSG00000097021	ENSG00000097021.20	ACOT7	ENSG00000097021.19	ACOT7	ACOT7	ACOT7	protein_coding	TRUE
ENSG00000097033	ENSG00000097033.14	SH3GLB1	ENSG00000097033.14	SH3GLB1	SH3GLB1	SH3GLB1	protein_coding	TRUE
ENSG00000097046	ENSG00000097046.13	CDC7	ENSG00000097046.12	CDC7	CDC7	CDC7	protein_coding	TRUE
ENSG00000097096	ENSG00000097096.9	SYDE2	ENSG00000097096.8	SYDE2	SYDE2	SYDE2	protein_coding	TRUE
ENSG00000099139	ENSG00000099139.14	PCSK5	ENSG00000099139.13	PCSK5	PCSK5	PCSK5	protein_coding	TRUE
ENSG00000099194	ENSG00000099194.6	SCD	ENSG00000099194.5	SCD	SCD	SCD	protein_coding	TRUE
ENSG00000099203	ENSG00000099203.7	TMED1	ENSG00000099203.6	TMED1	TMED1	TMED1	protein_coding	TRUE
ENSG00000099204	ENSG00000099204.20	ABLIM1	ENSG00000099204.18	ABLIM1	ABLIM1	ABLIM1	protein_coding	TRUE
ENSG00000099219	ENSG00000099219.14	ERMP1	ENSG00000099219.13	ERMP1	ERMP1	ERMP1	protein_coding	TRUE
ENSG00000099246	ENSG00000099246.17	RAB18	ENSG00000099246.16	RAB18	RAB18	RAB18	protein_coding	TRUE
ENSG00000099250	ENSG00000099250.18	NRP1	ENSG00000099250.17	NRP1	NRP1	NRP1	protein_coding	TRUE
ENSG00000099256	ENSG00000099256.19	PRTFDC1	ENSG00000099256.18	PRTFDC1	PRTFDC1	PRTFDC1	protein_coding	TRUE
ENSG00000099260	ENSG00000099260.11	PALMD	ENSG00000099260.10	PALMD	PALMD	PALMD	protein_coding	TRUE
ENSG00000099282	ENSG00000099282.10	TSPAN15	ENSG00000099282.9	TSPAN15	TSPAN15	TSPAN15	protein_coding	TRUE
ENSG00000099284	ENSG00000099284.15	MACROH2A2	ENSG00000099284.13	H2AFY2	MACROH2A2	MACROH2A2	protein_coding	FALSE
ENSG00000099290	ENSG00000099290.17	WASHC2A	ENSG00000099290.15	WASHC2A	WASHC2A	WASHC2A	protein_coding	TRUE
ENSG00000099308	ENSG00000099308.10	MAST3	ENSG00000099308.10	MAST3	MAST3	MAST3	protein_coding	TRUE
ENSG00000099326	ENSG00000099326.9	MZF1	ENSG00000099326.8	MZF1	MZF1	MZF1	protein_coding	TRUE
ENSG00000099330	ENSG00000099330.9	OCEL1	ENSG00000099330.8	OCEL1	OCEL1	OCEL1	protein_coding	TRUE
ENSG00000099331	ENSG00000099331.13	MYO9B	ENSG00000099331.13	MYO9B	MYO9B	MYO9B	protein_coding	TRUE
ENSG00000099337	ENSG00000099337.5	KCNK6	ENSG00000099337.4	KCNK6	KCNK6	KCNK6	protein_coding	TRUE
ENSG00000099338	ENSG00000099338.23	CATSPERG	ENSG00000099338.22	CATSPERG	CATSPERG	CATSPERG	protein_coding	TRUE
ENSG00000099341	ENSG00000099341.11	PSMD8	ENSG00000099341.11	PSMD8	PSMD8	PSMD8	protein_coding	TRUE
ENSG00000099364	ENSG00000099364.18	FBXL19	ENSG00000099364.16	FBXL19	FBXL19	FBXL19	protein_coding	TRUE
ENSG00000099365	ENSG00000099365.11	STX1B	ENSG00000099365.10	STX1B	STX1B	STX1B	protein_coding	TRUE
ENSG00000099377	ENSG00000099377.14	HSD3B7	ENSG00000099377.13	HSD3B7	HSD3B7	HSD3B7	protein_coding	TRUE
ENSG00000099381	ENSG00000099381.18	SETD1A	ENSG00000099381.17	SETD1A	SETD1A	SETD1A	protein_coding	TRUE
ENSG00000099385	ENSG00000099385.12	BCL7C	ENSG00000099385.11	BCL7C	BCL7C	BCL7C	protein_coding	TRUE
ENSG00000099399	ENSG00000099399.6	MAGEB2	ENSG00000099399.5	MAGEB2	MAGEB2	MAGEB2	protein_coding	TRUE
ENSG00000099617	ENSG00000099617.4	EFNA2	ENSG00000099617.3	EFNA2	EFNA2	EFNA2	protein_coding	TRUE
ENSG00000099622	ENSG00000099622.14	CIRBP	ENSG00000099622.13	CIRBP	CIRBP	CIRBP	protein_coding	TRUE
ENSG00000099624	ENSG00000099624.8	ATP5F1D	ENSG00000099624.7	ATP5D	ATP5F1D	ATP5F1D	protein_coding	FALSE
ENSG00000099625	ENSG00000099625.13	CBARP	ENSG00000099625.12	CBARP	CBARP	CBARP	protein_coding	TRUE
ENSG00000099715	ENSG00000099715.14	PCDH11Y	ENSG00000099715.14	PCDH11Y	PCDH11Y	PCDH11Y	protein_coding	TRUE
ENSG00000099721	ENSG00000099721.14	AMELY	ENSG00000099721.13	AMELY	AMELY	AMELY	protein_coding	TRUE
ENSG00000099769	ENSG00000099769.6	IGFALS	ENSG00000099769.5	IGFALS	IGFALS	IGFALS	protein_coding	TRUE
ENSG00000099783	ENSG00000099783.12	HNRNPM	ENSG00000099783.11	HNRNPM	HNRNPM	HNRNPM	protein_coding	TRUE
ENSG00000099785	ENSG00000099785.10	MARCHF2	ENSG00000099785.10	MARCH2	MARCHF2	MARCHF2	protein_coding	FALSE
ENSG00000099795	ENSG00000099795.7	NDUFB7	ENSG00000099795.6	NDUFB7	NDUFB7	NDUFB7	protein_coding	TRUE
ENSG00000099797	ENSG00000099797.15	TECR	ENSG00000099797.13	TECR	TECR	TECR	protein_coding	TRUE
ENSG00000099800	ENSG00000099800.8	TIMM13	ENSG00000099800.7	TIMM13	TIMM13	TIMM13	protein_coding	TRUE
ENSG00000099804	ENSG00000099804.9	CDC34	ENSG00000099804.8	CDC34	CDC34	CDC34	protein_coding	TRUE
ENSG00000099810	ENSG00000099810.21	MTAP	ENSG00000099810.18	MTAP	MTAP	MTAP	protein_coding	TRUE
ENSG00000099812	ENSG00000099812.9	MISP	ENSG00000099812.8	MISP	MISP	MISP	protein_coding	TRUE
ENSG00000099814	ENSG00000099814.16	CEP170B	ENSG00000099814.15	CEP170B	CEP170B	CEP170B	protein_coding	TRUE
ENSG00000099817	ENSG00000099817.12	POLR2E	ENSG00000099817.11	POLR2E	POLR2E	POLR2E	protein_coding	TRUE
ENSG00000099821	ENSG00000099821.14	POLRMT	ENSG00000099821.13	POLRMT	POLRMT	POLRMT	protein_coding	TRUE
ENSG00000099822	ENSG00000099822.3	HCN2	ENSG00000099822.2	HCN2	HCN2	HCN2	protein_coding	TRUE
ENSG00000099834	ENSG00000099834.19	CDHR5	ENSG00000099834.18	CDHR5	CDHR5	CDHR5	protein_coding	TRUE
ENSG00000099840	ENSG00000099840.14	IZUMO4	ENSG00000099840.13	IZUMO4	IZUMO4	IZUMO4	protein_coding	TRUE
ENSG00000099849	ENSG00000099849.15	RASSF7	ENSG00000099849.14	RASSF7	RASSF7	RASSF7	protein_coding	TRUE
ENSG00000099860	ENSG00000099860.9	GADD45B	ENSG00000099860.8	GADD45B	GADD45B	GADD45B	protein_coding	TRUE
ENSG00000099864	ENSG00000099864.18	PALM	ENSG00000099864.17	PALM	PALM	PALM	protein_coding	TRUE
ENSG00000099866	ENSG00000099866.15	MADCAM1	ENSG00000099866.14	MADCAM1	MADCAM1	MADCAM1	protein_coding	TRUE
ENSG00000099875	ENSG00000099875.15	MKNK2	ENSG00000099875.14	MKNK2	MKNK2	MKNK2	protein_coding	TRUE
ENSG00000099889	ENSG00000099889.14	ARVCF	ENSG00000099889.13	ARVCF	ARVCF	ARVCF	protein_coding	TRUE
ENSG00000099899	ENSG00000099899.15	TRMT2A	ENSG00000099899.14	TRMT2A	TRMT2A	TRMT2A	protein_coding	TRUE
ENSG00000099901	ENSG00000099901.17	RANBP1	ENSG00000099901.16	RANBP1	RANBP1	RANBP1	protein_coding	TRUE
ENSG00000099904	ENSG00000099904.16	ZDHHC8	ENSG00000099904.15	ZDHHC8	ZDHHC8	ZDHHC8	protein_coding	TRUE
ENSG00000099910	ENSG00000099910.17	KLHL22	ENSG00000099910.16	KLHL22	KLHL22	KLHL22	protein_coding	TRUE
ENSG00000099917	ENSG00000099917.17	MED15	ENSG00000099917.17	MED15	MED15	MED15	protein_coding	TRUE
ENSG00000099937	ENSG00000099937.11	SERPIND1	ENSG00000099937.10	SERPIND1	SERPIND1	SERPIND1	protein_coding	TRUE
ENSG00000099940	ENSG00000099940.12	SNAP29	ENSG00000099940.11	SNAP29	SNAP29	SNAP29	protein_coding	TRUE
ENSG00000099942	ENSG00000099942.13	CRKL	ENSG00000099942.12	CRKL	CRKL	CRKL	protein_coding	TRUE
ENSG00000099949	ENSG00000099949.21	LZTR1	ENSG00000099949.18	LZTR1	LZTR1	LZTR1	protein_coding	TRUE
ENSG00000099953	ENSG00000099953.10	MMP11	ENSG00000099953.9	MMP11	MMP11	MMP11	protein_coding	TRUE
ENSG00000099954	ENSG00000099954.18	CECR2	ENSG00000099954.18	CECR2	CECR2	CECR2	protein_coding	TRUE
ENSG00000099956	ENSG00000099956.20	SMARCB1	ENSG00000099956.18	SMARCB1	SMARCB1	SMARCB1	protein_coding	TRUE
ENSG00000099957	ENSG00000099957.16	P2RX6	ENSG00000099957.16	P2RX6	P2RX6	P2RX6	protein_coding	TRUE
ENSG00000099958	ENSG00000099958.15	DERL3	ENSG00000099958.14	DERL3	DERL3	DERL3	protein_coding	TRUE
ENSG00000099960	ENSG00000099960.13	SLC7A4	ENSG00000099960.12	SLC7A4	SLC7A4	SLC7A4	protein_coding	TRUE
ENSG00000099968	ENSG00000099968.18	BCL2L13	ENSG00000099968.17	BCL2L13	BCL2L13	BCL2L13	protein_coding	TRUE
ENSG00000099974	ENSG00000099974.8	DDTL	ENSG00000099974.7	DDTL	DDTL	DDTL	protein_coding	TRUE
ENSG00000099977	ENSG00000099977.14	DDT	ENSG00000099977.13	DDT	DDT	DDT	protein_coding	TRUE
ENSG00000099985	ENSG00000099985.4	OSM	ENSG00000099985.3	OSM	OSM	OSM	protein_coding	TRUE
ENSG00000099991	ENSG00000099991.18	CABIN1	ENSG00000099991.17	CABIN1	CABIN1	CABIN1	protein_coding	TRUE
ENSG00000099992	ENSG00000099992.16	TBC1D10A	ENSG00000099992.15	TBC1D10A	TBC1D10A	TBC1D10A	protein_coding	TRUE
ENSG00000099994	ENSG00000099994.11	SUSD2	ENSG00000099994.10	SUSD2	SUSD2	SUSD2	protein_coding	TRUE
ENSG00000099995	ENSG00000099995.19	SF3A1	ENSG00000099995.18	SF3A1	SF3A1	SF3A1	protein_coding	TRUE
ENSG00000099998	ENSG00000099998.18	GGT5	ENSG00000099998.17	GGT5	GGT5	GGT5	protein_coding	TRUE
ENSG00000099999	ENSG00000099999.15	RNF215	ENSG00000099999.14	RNF215	RNF215	RNF215	protein_coding	TRUE
ENSG00000100003	ENSG00000100003.18	SEC14L2	ENSG00000100003.17	SEC14L2	SEC14L2	SEC14L2	protein_coding	TRUE
ENSG00000100012	ENSG00000100012.12	SEC14L3	ENSG00000100012.11	SEC14L3	SEC14L3	SEC14L3	protein_coding	TRUE
ENSG00000100014	ENSG00000100014.20	SPECC1L	ENSG00000100014.19	SPECC1L	SPECC1L	SPECC1L	protein_coding	TRUE
ENSG00000100023	ENSG00000100023.19	PPIL2	ENSG00000100023.18	PPIL2	PPIL2	PPIL2	protein_coding	TRUE
ENSG00000100024	ENSG00000100024.15	UPB1	ENSG00000100024.14	UPB1	UPB1	UPB1	protein_coding	TRUE
ENSG00000100027	ENSG00000100027.17	YPEL1	ENSG00000100027.14	YPEL1	YPEL1	YPEL1	protein_coding	TRUE
ENSG00000100028	ENSG00000100028.12	SNRPD3	ENSG00000100028.11	SNRPD3	SNRPD3	SNRPD3	protein_coding	TRUE
ENSG00000100029	ENSG00000100029.18	PES1	ENSG00000100029.17	PES1	PES1	PES1	protein_coding	TRUE
ENSG00000100030	ENSG00000100030.15	MAPK1	ENSG00000100030.14	MAPK1	MAPK1	MAPK1	protein_coding	TRUE
ENSG00000100031	ENSG00000100031.19	GGT1	ENSG00000100031.18	GGT1	GGT1	GGT1	protein_coding	TRUE
ENSG00000100033	ENSG00000100033.16	PRODH	ENSG00000100033.16	PRODH	PRODH	PRODH	protein_coding	TRUE
ENSG00000100034	ENSG00000100034.14	PPM1F	ENSG00000100034.13	PPM1F	PPM1F	PPM1F	protein_coding	TRUE
ENSG00000100036	ENSG00000100036.13	SLC35E4	ENSG00000100036.12	SLC35E4	SLC35E4	SLC35E4	protein_coding	TRUE
ENSG00000100038	ENSG00000100038.20	TOP3B	ENSG00000100038.19	TOP3B	TOP3B	TOP3B	protein_coding	TRUE
ENSG00000100053	ENSG00000100053.10	CRYBB3	ENSG00000100053.9	CRYBB3	CRYBB3	CRYBB3	protein_coding	TRUE
ENSG00000100055	ENSG00000100055.21	CYTH4	ENSG00000100055.20	CYTH4	CYTH4	CYTH4	protein_coding	TRUE
ENSG00000100056	ENSG00000100056.12	ESS2	ENSG00000100056.11	ESS2	ESS2	ESS2	protein_coding	TRUE
ENSG00000100060	ENSG00000100060.18	MFNG	ENSG00000100060.17	MFNG	MFNG	MFNG	protein_coding	TRUE
ENSG00000100065	ENSG00000100065.15	CARD10	ENSG00000100065.14	CARD10	CARD10	CARD10	protein_coding	TRUE
ENSG00000100068	ENSG00000100068.13	LRP5L	ENSG00000100068.11	LRP5L	LRP5L	LRP5L	protein_coding	TRUE
ENSG00000100075	ENSG00000100075.10	SLC25A1	ENSG00000100075.9	SLC25A1	SLC25A1	SLC25A1	protein_coding	TRUE
ENSG00000100077	ENSG00000100077.15	GRK3	ENSG00000100077.14	GRK3	GRK3	GRK3	protein_coding	TRUE
ENSG00000100078	ENSG00000100078.4	PLA2G3	ENSG00000100078.3	PLA2G3	PLA2G3	PLA2G3	protein_coding	TRUE
ENSG00000100079	ENSG00000100079.7	LGALS2	ENSG00000100079.6	LGALS2	LGALS2	LGALS2	protein_coding	TRUE
ENSG00000100083	ENSG00000100083.19	GGA1	ENSG00000100083.18	GGA1	GGA1	GGA1	protein_coding	TRUE
ENSG00000100084	ENSG00000100084.14	HIRA	ENSG00000100084.14	HIRA	HIRA	HIRA	protein_coding	TRUE
ENSG00000100092	ENSG00000100092.24	SH3BP1	ENSG00000100092.20	SH3BP1	SH3BP1	SH3BP1	protein_coding	TRUE
ENSG00000100095	ENSG00000100095.19	SEZ6L	ENSG00000100095.18	SEZ6L	SEZ6L	SEZ6L	protein_coding	TRUE
ENSG00000100097	ENSG00000100097.12	LGALS1	ENSG00000100097.11	LGALS1	LGALS1	LGALS1	protein_coding	TRUE
ENSG00000100099	ENSG00000100099.21	HPS4	ENSG00000100099.20	HPS4	HPS4	HPS4	protein_coding	TRUE
ENSG00000100100	ENSG00000100100.13	PIK3IP1	ENSG00000100100.12	PIK3IP1	PIK3IP1	PIK3IP1	protein_coding	TRUE
ENSG00000100104	ENSG00000100104.13	SRRD	ENSG00000100104.13	SRRD	SRRD	SRRD	protein_coding	TRUE
ENSG00000100105	ENSG00000100105.18	PATZ1	ENSG00000100105.17	PATZ1	PATZ1	PATZ1	protein_coding	TRUE
ENSG00000100106	ENSG00000100106.22	TRIOBP	ENSG00000100106.19	TRIOBP	TRIOBP	TRIOBP	protein_coding	TRUE
ENSG00000100109	ENSG00000100109.17	TFIP11	ENSG00000100109.16	TFIP11	TFIP11	TFIP11	protein_coding	TRUE
ENSG00000100116	ENSG00000100116.17	GCAT	ENSG00000100116.16	GCAT	GCAT	GCAT	protein_coding	TRUE
ENSG00000100121	ENSG00000100121.13	GGTLC2	ENSG00000100121.12	GGTLC2	GGTLC2	GGTLC2	protein_coding	TRUE
ENSG00000100122	ENSG00000100122.7	CRYBB1	ENSG00000100122.5	CRYBB1	CRYBB1	CRYBB1	protein_coding	TRUE
ENSG00000100124	ENSG00000100124.15	ANKRD54	ENSG00000100124.14	ANKRD54	ANKRD54	ANKRD54	protein_coding	TRUE
ENSG00000100129	ENSG00000100129.18	EIF3L	ENSG00000100129.17	EIF3L	EIF3L	EIF3L	protein_coding	TRUE
ENSG00000100138	ENSG00000100138.15	SNU13	ENSG00000100138.13	SNU13	SNU13	SNU13	protein_coding	TRUE
ENSG00000100139	ENSG00000100139.13	MICALL1	ENSG00000100139.13	MICALL1	MICALL1	MICALL1	protein_coding	TRUE
ENSG00000100142	ENSG00000100142.16	POLR2F	ENSG00000100142.14	POLR2F	POLR2F	POLR2F	protein_coding	TRUE
ENSG00000100146	ENSG00000100146.18	SOX10	ENSG00000100146.16	SOX10	SOX10	SOX10	protein_coding	TRUE
ENSG00000100147	ENSG00000100147.14	CCDC134	ENSG00000100147.13	CCDC134	CCDC134	CCDC134	protein_coding	TRUE
ENSG00000100150	ENSG00000100150.20	DEPDC5	ENSG00000100150.16	DEPDC5	DEPDC5	DEPDC5	protein_coding	TRUE
ENSG00000100151	ENSG00000100151.16	PICK1	ENSG00000100151.15	PICK1	PICK1	PICK1	protein_coding	TRUE
ENSG00000100154	ENSG00000100154.14	TTC28	ENSG00000100154.14	TTC28	TTC28	TTC28	protein_coding	TRUE
ENSG00000100156	ENSG00000100156.10	SLC16A8	ENSG00000100156.10	SLC16A8	SLC16A8	SLC16A8	protein_coding	TRUE
ENSG00000100162	ENSG00000100162.15	CENPM	ENSG00000100162.14	CENPM	CENPM	CENPM	protein_coding	TRUE
ENSG00000100167	ENSG00000100167.20	SEPTIN3	ENSG00000100167.19	SEPT3	SEPTIN3	SEPTIN3	protein_coding	FALSE
ENSG00000100170	ENSG00000100170.10	SLC5A1	ENSG00000100170.9	SLC5A1	SLC5A1	SLC5A1	protein_coding	TRUE
ENSG00000100191	ENSG00000100191.6	SLC5A4	ENSG00000100191.5	SLC5A4	SLC5A4	SLC5A4	protein_coding	TRUE
ENSG00000100196	ENSG00000100196.11	KDELR3	ENSG00000100196.10	KDELR3	KDELR3	KDELR3	protein_coding	TRUE
ENSG00000100197	ENSG00000100197.22	CYP2D6	ENSG00000100197.20	CYP2D6	CYP2D6	CYP2D6	protein_coding	TRUE
ENSG00000100201	ENSG00000100201.23	DDX17	ENSG00000100201.20	DDX17	DDX17	DDX17	protein_coding	TRUE
ENSG00000100206	ENSG00000100206.10	DMC1	ENSG00000100206.9	DMC1	DMC1	DMC1	protein_coding	TRUE
ENSG00000100207	ENSG00000100207.20	TCF20	ENSG00000100207.18	TCF20	TCF20	TCF20	protein_coding	TRUE
ENSG00000100209	ENSG00000100209.11	HSCB	ENSG00000100209.9	HSCB	HSCB	HSCB	protein_coding	TRUE
ENSG00000100211	ENSG00000100211.10	CBY1	ENSG00000100211.10	CBY1	CBY1	CBY1	protein_coding	TRUE
ENSG00000100216	ENSG00000100216.6	TOMM22	ENSG00000100216.5	TOMM22	TOMM22	TOMM22	protein_coding	TRUE
ENSG00000100218	ENSG00000100218.12	RSPH14	ENSG00000100218.11	RSPH14	RSPH14	RSPH14	protein_coding	TRUE
ENSG00000100219	ENSG00000100219.16	XBP1	ENSG00000100219.16	XBP1	XBP1	XBP1	protein_coding	TRUE
ENSG00000100220	ENSG00000100220.12	RTCB	ENSG00000100220.11	RTCB	RTCB	RTCB	protein_coding	TRUE
ENSG00000100221	ENSG00000100221.10	JOSD1	ENSG00000100221.10	JOSD1	JOSD1	JOSD1	protein_coding	TRUE
ENSG00000100225	ENSG00000100225.18	FBXO7	ENSG00000100225.17	FBXO7	FBXO7	FBXO7	protein_coding	TRUE
ENSG00000100226	ENSG00000100226.16	GTPBP1	ENSG00000100226.15	GTPBP1	GTPBP1	GTPBP1	protein_coding	TRUE
ENSG00000100227	ENSG00000100227.18	POLDIP3	ENSG00000100227.17	POLDIP3	POLDIP3	POLDIP3	protein_coding	TRUE
ENSG00000100228	ENSG00000100228.12	RAB36	ENSG00000100228.12	RAB36	RAB36	RAB36	protein_coding	TRUE
ENSG00000100234	ENSG00000100234.12	TIMP3	ENSG00000100234.11	TIMP3	TIMP3	TIMP3	protein_coding	TRUE
ENSG00000100239	ENSG00000100239.16	PPP6R2	ENSG00000100239.15	PPP6R2	PPP6R2	PPP6R2	protein_coding	TRUE
ENSG00000100241	ENSG00000100241.21	SBF1	ENSG00000100241.20	SBF1	SBF1	SBF1	protein_coding	TRUE
ENSG00000100242	ENSG00000100242.15	SUN2	ENSG00000100242.15	SUN2	SUN2	SUN2	protein_coding	TRUE
ENSG00000100243	ENSG00000100243.21	CYB5R3	ENSG00000100243.20	CYB5R3	CYB5R3	CYB5R3	protein_coding	TRUE
ENSG00000100246	ENSG00000100246.13	DNAL4	ENSG00000100246.12	DNAL4	DNAL4	DNAL4	protein_coding	TRUE
ENSG00000100249	ENSG00000100249.4	C22orf31	ENSG00000100249.4	C22orf31	C22orf31	C22orf31	protein_coding	TRUE
ENSG00000100253	ENSG00000100253.13	MIOX	ENSG00000100253.12	MIOX	MIOX	MIOX	protein_coding	TRUE
ENSG00000100258	ENSG00000100258.18	LMF2	ENSG00000100258.17	LMF2	LMF2	LMF2	protein_coding	TRUE
ENSG00000100263	ENSG00000100263.14	RHBDD3	ENSG00000100263.13	RHBDD3	RHBDD3	RHBDD3	protein_coding	TRUE
ENSG00000100266	ENSG00000100266.19	PACSIN2	ENSG00000100266.18	PACSIN2	PACSIN2	PACSIN2	protein_coding	TRUE
ENSG00000100271	ENSG00000100271.17	TTLL1	ENSG00000100271.16	TTLL1	TTLL1	TTLL1	protein_coding	TRUE
ENSG00000100276	ENSG00000100276.10	RASL10A	ENSG00000100276.9	RASL10A	RASL10A	RASL10A	protein_coding	TRUE
ENSG00000100280	ENSG00000100280.16	AP1B1	ENSG00000100280.16	AP1B1	AP1B1	AP1B1	protein_coding	TRUE
ENSG00000100281	ENSG00000100281.14	HMGXB4	ENSG00000100281.13	HMGXB4	HMGXB4	HMGXB4	protein_coding	TRUE
ENSG00000100284	ENSG00000100284.21	TOM1	ENSG00000100284.20	TOM1	TOM1	TOM1	protein_coding	TRUE
ENSG00000100285	ENSG00000100285.10	NEFH	ENSG00000100285.9	NEFH	NEFH	NEFH	protein_coding	TRUE
ENSG00000100288	ENSG00000100288.20	CHKB	ENSG00000100288.19	CHKB	CHKB	CHKB	protein_coding	TRUE
ENSG00000100290	ENSG00000100290.3	BIK	ENSG00000100290.2	BIK	BIK	BIK	protein_coding	TRUE
ENSG00000100292	ENSG00000100292.18	HMOX1	ENSG00000100292.16	HMOX1	HMOX1	HMOX1	protein_coding	TRUE
ENSG00000100294	ENSG00000100294.13	MCAT	ENSG00000100294.12	MCAT	MCAT	MCAT	protein_coding	TRUE
ENSG00000100296	ENSG00000100296.14	THOC5	ENSG00000100296.13	THOC5	THOC5	THOC5	protein_coding	TRUE
ENSG00000100297	ENSG00000100297.16	MCM5	ENSG00000100297.15	MCM5	MCM5	MCM5	protein_coding	TRUE
ENSG00000100298	ENSG00000100298.16	APOBEC3H	ENSG00000100298.15	APOBEC3H	APOBEC3H	APOBEC3H	protein_coding	TRUE
ENSG00000100299	ENSG00000100299.18	ARSA	ENSG00000100299.17	ARSA	ARSA	ARSA	protein_coding	TRUE
ENSG00000100300	ENSG00000100300.18	TSPO	ENSG00000100300.17	TSPO	TSPO	TSPO	protein_coding	TRUE
ENSG00000100302	ENSG00000100302.7	RASD2	ENSG00000100302.6	RASD2	RASD2	RASD2	protein_coding	TRUE
ENSG00000100304	ENSG00000100304.13	TTLL12	ENSG00000100304.12	TTLL12	TTLL12	TTLL12	protein_coding	TRUE
ENSG00000100307	ENSG00000100307.13	CBX7	ENSG00000100307.12	CBX7	CBX7	CBX7	protein_coding	TRUE
ENSG00000100311	ENSG00000100311.17	PDGFB	ENSG00000100311.16	PDGFB	PDGFB	PDGFB	protein_coding	TRUE
ENSG00000100312	ENSG00000100312.11	ACR	ENSG00000100312.10	ACR	ACR	ACR	protein_coding	TRUE
ENSG00000100314	ENSG00000100314.4	CABP7	ENSG00000100314.3	CABP7	CABP7	CABP7	protein_coding	TRUE
ENSG00000100316	ENSG00000100316.16	RPL3	ENSG00000100316.15	RPL3	RPL3	RPL3	protein_coding	TRUE
ENSG00000100319	ENSG00000100319.13	ZMAT5	ENSG00000100319.12	ZMAT5	ZMAT5	ZMAT5	protein_coding	TRUE
ENSG00000100320	ENSG00000100320.23	RBFOX2	ENSG00000100320.22	RBFOX2	RBFOX2	RBFOX2	protein_coding	TRUE
ENSG00000100321	ENSG00000100321.15	SYNGR1	ENSG00000100321.14	SYNGR1	SYNGR1	SYNGR1	protein_coding	TRUE
ENSG00000100324	ENSG00000100324.14	TAB1	ENSG00000100324.13	TAB1	TAB1	TAB1	protein_coding	TRUE
ENSG00000100325	ENSG00000100325.15	ASCC2	ENSG00000100325.14	ASCC2	ASCC2	ASCC2	protein_coding	TRUE
ENSG00000100330	ENSG00000100330.16	MTMR3	ENSG00000100330.15	MTMR3	MTMR3	MTMR3	protein_coding	TRUE
ENSG00000100335	ENSG00000100335.15	MIEF1	ENSG00000100335.13	MIEF1	MIEF1	MIEF1	protein_coding	TRUE
ENSG00000100336	ENSG00000100336.17	APOL4	ENSG00000100336.17	APOL4	APOL4	APOL4	protein_coding	TRUE
ENSG00000100341	ENSG00000100341.12	PNPLA5	ENSG00000100341.11	PNPLA5	PNPLA5	PNPLA5	protein_coding	TRUE
ENSG00000100342	ENSG00000100342.21	APOL1	ENSG00000100342.20	APOL1	APOL1	APOL1	protein_coding	TRUE
ENSG00000100344	ENSG00000100344.11	PNPLA3	ENSG00000100344.10	PNPLA3	PNPLA3	PNPLA3	protein_coding	TRUE
ENSG00000100345	ENSG00000100345.22	MYH9	ENSG00000100345.20	MYH9	MYH9	MYH9	protein_coding	TRUE
ENSG00000100346	ENSG00000100346.18	CACNA1I	ENSG00000100346.17	CACNA1I	CACNA1I	CACNA1I	protein_coding	TRUE
ENSG00000100347	ENSG00000100347.15	SAMM50	ENSG00000100347.14	SAMM50	SAMM50	SAMM50	protein_coding	TRUE
ENSG00000100348	ENSG00000100348.10	TXN2	ENSG00000100348.9	TXN2	TXN2	TXN2	protein_coding	TRUE
ENSG00000100350	ENSG00000100350.15	FOXRED2	ENSG00000100350.14	FOXRED2	FOXRED2	FOXRED2	protein_coding	TRUE
ENSG00000100351	ENSG00000100351.17	GRAP2	ENSG00000100351.16	GRAP2	GRAP2	GRAP2	protein_coding	TRUE
ENSG00000100353	ENSG00000100353.18	EIF3D	ENSG00000100353.17	EIF3D	EIF3D	EIF3D	protein_coding	TRUE
ENSG00000100354	ENSG00000100354.21	TNRC6B	ENSG00000100354.20	TNRC6B	TNRC6B	TNRC6B	protein_coding	TRUE
ENSG00000100359	ENSG00000100359.21	SGSM3	ENSG00000100359.20	SGSM3	SGSM3	SGSM3	protein_coding	TRUE
ENSG00000100360	ENSG00000100360.15	IFT27	ENSG00000100360.14	IFT27	IFT27	IFT27	protein_coding	TRUE
ENSG00000100362	ENSG00000100362.13	PVALB	ENSG00000100362.12	PVALB	PVALB	PVALB	protein_coding	TRUE
ENSG00000100364	ENSG00000100364.19	KIAA0930	ENSG00000100364.18	KIAA0930	KIAA0930	KIAA0930	protein_coding	TRUE
ENSG00000100365	ENSG00000100365.16	NCF4	ENSG00000100365.14	NCF4	NCF4	NCF4	protein_coding	TRUE
ENSG00000100368	ENSG00000100368.14	CSF2RB	ENSG00000100368.13	CSF2RB	CSF2RB	CSF2RB	protein_coding	TRUE
ENSG00000100372	ENSG00000100372.15	SLC25A17	ENSG00000100372.14	SLC25A17	SLC25A17	SLC25A17	protein_coding	TRUE
ENSG00000100373	ENSG00000100373.10	UPK3A	ENSG00000100373.9	UPK3A	UPK3A	UPK3A	protein_coding	TRUE
ENSG00000100376	ENSG00000100376.12	FAM118A	ENSG00000100376.11	FAM118A	FAM118A	FAM118A	protein_coding	TRUE
ENSG00000100379	ENSG00000100379.17	KCTD17	ENSG00000100379.17	KCTD17	KCTD17	KCTD17	protein_coding	TRUE
ENSG00000100380	ENSG00000100380.14	ST13	ENSG00000100380.13	ST13	ST13	ST13	protein_coding	TRUE
ENSG00000100385	ENSG00000100385.14	IL2RB	ENSG00000100385.13	IL2RB	IL2RB	IL2RB	protein_coding	TRUE
ENSG00000100387	ENSG00000100387.9	RBX1	ENSG00000100387.8	RBX1	RBX1	RBX1	protein_coding	TRUE
ENSG00000100393	ENSG00000100393.14	EP300	ENSG00000100393.12	EP300	EP300	EP300	protein_coding	TRUE
ENSG00000100395	ENSG00000100395.15	L3MBTL2	ENSG00000100395.14	L3MBTL2	L3MBTL2	L3MBTL2	protein_coding	TRUE
ENSG00000100399	ENSG00000100399.16	CHADL	ENSG00000100399.15	CHADL	CHADL	CHADL	protein_coding	TRUE
ENSG00000100401	ENSG00000100401.20	RANGAP1	ENSG00000100401.19	RANGAP1	RANGAP1	RANGAP1	protein_coding	TRUE
ENSG00000100403	ENSG00000100403.12	ZC3H7B	ENSG00000100403.11	ZC3H7B	ZC3H7B	ZC3H7B	protein_coding	TRUE
ENSG00000100410	ENSG00000100410.8	PHF5A	ENSG00000100410.7	PHF5A	PHF5A	PHF5A	protein_coding	TRUE
ENSG00000100412	ENSG00000100412.17	ACO2	ENSG00000100412.15	ACO2	ACO2	ACO2	protein_coding	TRUE
ENSG00000100413	ENSG00000100413.17	POLR3H	ENSG00000100413.16	POLR3H	POLR3H	POLR3H	protein_coding	TRUE
ENSG00000100416	ENSG00000100416.15	TRMU	ENSG00000100416.12	TRMU	TRMU	TRMU	protein_coding	TRUE
ENSG00000100417	ENSG00000100417.12	PMM1	ENSG00000100417.11	PMM1	PMM1	PMM1	protein_coding	TRUE
ENSG00000100418	ENSG00000100418.8	DESI1	ENSG00000100418.7	DESI1	DESI1	DESI1	protein_coding	TRUE
ENSG00000100422	ENSG00000100422.14	CERK	ENSG00000100422.13	CERK	CERK	CERK	protein_coding	TRUE
ENSG00000100425	ENSG00000100425.18	BRD1	ENSG00000100425.18	BRD1	BRD1	BRD1	protein_coding	TRUE
ENSG00000100426	ENSG00000100426.7	ZBED4	ENSG00000100426.6	ZBED4	ZBED4	ZBED4	protein_coding	TRUE
ENSG00000100427	ENSG00000100427.16	MLC1	ENSG00000100427.15	MLC1	MLC1	MLC1	protein_coding	TRUE
ENSG00000100429	ENSG00000100429.18	HDAC10	ENSG00000100429.17	HDAC10	HDAC10	HDAC10	protein_coding	TRUE
ENSG00000100433	ENSG00000100433.16	KCNK10	ENSG00000100433.15	KCNK10	KCNK10	KCNK10	protein_coding	TRUE
ENSG00000100439	ENSG00000100439.10	ABHD4	ENSG00000100439.10	ABHD4	ABHD4	ABHD4	protein_coding	TRUE
ENSG00000100441	ENSG00000100441.10	KHNYN	ENSG00000100441.9	KHNYN	KHNYN	KHNYN	protein_coding	TRUE
ENSG00000100442	ENSG00000100442.11	FKBP3	ENSG00000100442.10	FKBP3	FKBP3	FKBP3	protein_coding	TRUE
ENSG00000100445	ENSG00000100445.17	SDR39U1	ENSG00000100445.17	SDR39U1	SDR39U1	SDR39U1	protein_coding	TRUE
ENSG00000100448	ENSG00000100448.4	CTSG	ENSG00000100448.3	CTSG	CTSG	CTSG	protein_coding	TRUE
ENSG00000100450	ENSG00000100450.13	GZMH	ENSG00000100450.12	GZMH	GZMH	GZMH	protein_coding	TRUE
ENSG00000100453	ENSG00000100453.13	GZMB	ENSG00000100453.12	GZMB	GZMB	GZMB	protein_coding	TRUE
ENSG00000100461	ENSG00000100461.18	RBM23	ENSG00000100461.17	RBM23	RBM23	RBM23	protein_coding	TRUE
ENSG00000100462	ENSG00000100462.16	PRMT5	ENSG00000100462.15	PRMT5	PRMT5	PRMT5	protein_coding	TRUE
ENSG00000100473	ENSG00000100473.18	COCH	ENSG00000100473.15	COCH	COCH	COCH	protein_coding	TRUE
ENSG00000100478	ENSG00000100478.15	AP4S1	ENSG00000100478.14	AP4S1	AP4S1	AP4S1	protein_coding	TRUE
ENSG00000100479	ENSG00000100479.13	POLE2	ENSG00000100479.12	POLE2	POLE2	POLE2	protein_coding	TRUE
ENSG00000100483	ENSG00000100483.14	VCPKMT	ENSG00000100483.13	VCPKMT	VCPKMT	VCPKMT	protein_coding	TRUE
ENSG00000100485	ENSG00000100485.12	SOS2	ENSG00000100485.11	SOS2	SOS2	SOS2	protein_coding	TRUE
ENSG00000100490	ENSG00000100490.9	CDKL1	ENSG00000100490.9	CDKL1	CDKL1	CDKL1	protein_coding	TRUE
ENSG00000100503	ENSG00000100503.26	NIN	ENSG00000100503.23	NIN	NIN	NIN	protein_coding	TRUE
ENSG00000100504	ENSG00000100504.17	PYGL	ENSG00000100504.16	PYGL	PYGL	PYGL	protein_coding	TRUE
ENSG00000100505	ENSG00000100505.13	TRIM9	ENSG00000100505.13	TRIM9	TRIM9	TRIM9	protein_coding	TRUE
ENSG00000100519	ENSG00000100519.12	PSMC6	ENSG00000100519.11	PSMC6	PSMC6	PSMC6	protein_coding	TRUE
ENSG00000100522	ENSG00000100522.10	GNPNAT1	ENSG00000100522.8	GNPNAT1	GNPNAT1	GNPNAT1	protein_coding	TRUE
ENSG00000100523	ENSG00000100523.16	DDHD1	ENSG00000100523.14	DDHD1	DDHD1	DDHD1	protein_coding	TRUE
ENSG00000100526	ENSG00000100526.20	CDKN3	ENSG00000100526.19	CDKN3	CDKN3	CDKN3	protein_coding	TRUE
ENSG00000100528	ENSG00000100528.12	CNIH1	ENSG00000100528.11	CNIH1	CNIH1	CNIH1	protein_coding	TRUE
ENSG00000100532	ENSG00000100532.12	CGRRF1	ENSG00000100532.11	CGRRF1	CGRRF1	CGRRF1	protein_coding	TRUE
ENSG00000100554	ENSG00000100554.12	ATP6V1D	ENSG00000100554.11	ATP6V1D	ATP6V1D	ATP6V1D	protein_coding	TRUE
ENSG00000100557	ENSG00000100557.10	CCDC198	ENSG00000100557.9	C14orf105	CCDC198	CCDC198	protein_coding	FALSE
ENSG00000100558	ENSG00000100558.9	PLEK2	ENSG00000100558.8	PLEK2	PLEK2	PLEK2	protein_coding	TRUE
ENSG00000100564	ENSG00000100564.9	PIGH	ENSG00000100564.8	PIGH	PIGH	PIGH	protein_coding	TRUE
ENSG00000100565	ENSG00000100565.15	LRRC74A	ENSG00000100565.15	LRRC74A	LRRC74A	LRRC74A	protein_coding	TRUE
ENSG00000100567	ENSG00000100567.13	PSMA3	ENSG00000100567.12	PSMA3	PSMA3	PSMA3	protein_coding	TRUE
ENSG00000100568	ENSG00000100568.11	VTI1B	ENSG00000100568.10	VTI1B	VTI1B	VTI1B	protein_coding	TRUE
ENSG00000100575	ENSG00000100575.14	TIMM9	ENSG00000100575.13	TIMM9	TIMM9	TIMM9	protein_coding	TRUE
ENSG00000100577	ENSG00000100577.19	GSTZ1	ENSG00000100577.18	GSTZ1	GSTZ1	GSTZ1	protein_coding	TRUE
ENSG00000100578	ENSG00000100578.18	KIAA0586	ENSG00000100578.14	KIAA0586	KIAA0586	KIAA0586	protein_coding	TRUE
ENSG00000100580	ENSG00000100580.8	TMED8	ENSG00000100580.7	TMED8	TMED8	TMED8	protein_coding	TRUE
ENSG00000100583	ENSG00000100583.4	SAMD15	ENSG00000100583.4	SAMD15	SAMD15	SAMD15	protein_coding	TRUE
ENSG00000100591	ENSG00000100591.8	AHSA1	ENSG00000100591.7	AHSA1	AHSA1	AHSA1	protein_coding	TRUE
ENSG00000100592	ENSG00000100592.16	DAAM1	ENSG00000100592.15	DAAM1	DAAM1	DAAM1	protein_coding	TRUE
ENSG00000100593	ENSG00000100593.18	ISM2	ENSG00000100593.17	ISM2	ISM2	ISM2	protein_coding	TRUE
ENSG00000100596	ENSG00000100596.7	SPTLC2	ENSG00000100596.6	SPTLC2	SPTLC2	SPTLC2	protein_coding	TRUE
ENSG00000100599	ENSG00000100599.16	RIN3	ENSG00000100599.15	RIN3	RIN3	RIN3	protein_coding	TRUE
ENSG00000100600	ENSG00000100600.15	LGMN	ENSG00000100600.14	LGMN	LGMN	LGMN	protein_coding	TRUE
ENSG00000100601	ENSG00000100601.10	ALKBH1	ENSG00000100601.9	ALKBH1	ALKBH1	ALKBH1	protein_coding	TRUE
ENSG00000100603	ENSG00000100603.14	SNW1	ENSG00000100603.13	SNW1	SNW1	SNW1	protein_coding	TRUE
ENSG00000100604	ENSG00000100604.13	CHGA	ENSG00000100604.12	CHGA	CHGA	CHGA	protein_coding	TRUE
ENSG00000100605	ENSG00000100605.17	ITPK1	ENSG00000100605.16	ITPK1	ITPK1	ITPK1	protein_coding	TRUE
ENSG00000100612	ENSG00000100612.14	DHRS7	ENSG00000100612.13	DHRS7	DHRS7	DHRS7	protein_coding	TRUE
ENSG00000100614	ENSG00000100614.18	PPM1A	ENSG00000100614.17	PPM1A	PPM1A	PPM1A	protein_coding	TRUE
ENSG00000100625	ENSG00000100625.9	SIX4	ENSG00000100625.8	SIX4	SIX4	SIX4	protein_coding	TRUE
ENSG00000100626	ENSG00000100626.17	GALNT16	ENSG00000100626.16	GALNT16	GALNT16	GALNT16	protein_coding	TRUE
ENSG00000100628	ENSG00000100628.12	ASB2	ENSG00000100628.11	ASB2	ASB2	ASB2	protein_coding	TRUE
ENSG00000100629	ENSG00000100629.17	CEP128	ENSG00000100629.16	CEP128	CEP128	CEP128	protein_coding	TRUE
ENSG00000100632	ENSG00000100632.11	ERH	ENSG00000100632.10	ERH	ERH	ERH	protein_coding	TRUE
ENSG00000100644	ENSG00000100644.17	HIF1A	ENSG00000100644.16	HIF1A	HIF1A	HIF1A	protein_coding	TRUE
ENSG00000100647	ENSG00000100647.8	SUSD6	ENSG00000100647.7	SUSD6	SUSD6	SUSD6	protein_coding	TRUE
ENSG00000100650	ENSG00000100650.16	SRSF5	ENSG00000100650.15	SRSF5	SRSF5	SRSF5	protein_coding	TRUE
ENSG00000100652	ENSG00000100652.5	SLC10A1	ENSG00000100652.4	SLC10A1	SLC10A1	SLC10A1	protein_coding	TRUE
ENSG00000100664	ENSG00000100664.11	EIF5	ENSG00000100664.10	EIF5	EIF5	EIF5	protein_coding	TRUE
ENSG00000100665	ENSG00000100665.12	SERPINA4	ENSG00000100665.11	SERPINA4	SERPINA4	SERPINA4	protein_coding	TRUE
ENSG00000100678	ENSG00000100678.19	SLC8A3	ENSG00000100678.18	SLC8A3	SLC8A3	SLC8A3	protein_coding	TRUE
ENSG00000100697	ENSG00000100697.15	DICER1	ENSG00000100697.14	DICER1	DICER1	DICER1	protein_coding	TRUE
ENSG00000100711	ENSG00000100711.14	ZFYVE21	ENSG00000100711.13	ZFYVE21	ZFYVE21	ZFYVE21	protein_coding	TRUE
ENSG00000100714	ENSG00000100714.17	MTHFD1	ENSG00000100714.15	MTHFD1	MTHFD1	MTHFD1	protein_coding	TRUE
ENSG00000100721	ENSG00000100721.11	TCL1A	ENSG00000100721.10	TCL1A	TCL1A	TCL1A	protein_coding	TRUE
ENSG00000100722	ENSG00000100722.20	ZC3H14	ENSG00000100722.18	ZC3H14	ZC3H14	ZC3H14	protein_coding	TRUE
ENSG00000100726	ENSG00000100726.15	TELO2	ENSG00000100726.14	TELO2	TELO2	TELO2	protein_coding	TRUE
ENSG00000100731	ENSG00000100731.16	PCNX1	ENSG00000100731.15	PCNX1	PCNX1	PCNX1	protein_coding	TRUE
ENSG00000100739	ENSG00000100739.11	BDKRB1	ENSG00000100739.10	BDKRB1	BDKRB1	BDKRB1	protein_coding	TRUE
ENSG00000100744	ENSG00000100744.15	GSKIP	ENSG00000100744.14	GSKIP	GSKIP	GSKIP	protein_coding	TRUE
ENSG00000100749	ENSG00000100749.8	VRK1	ENSG00000100749.7	VRK1	VRK1	VRK1	protein_coding	TRUE
ENSG00000100764	ENSG00000100764.14	PSMC1	ENSG00000100764.13	PSMC1	PSMC1	PSMC1	protein_coding	TRUE
ENSG00000100767	ENSG00000100767.17	PAPLN	ENSG00000100767.15	PAPLN	PAPLN	PAPLN	protein_coding	TRUE
ENSG00000100784	ENSG00000100784.12	RPS6KA5	ENSG00000100784.10	RPS6KA5	RPS6KA5	RPS6KA5	protein_coding	TRUE
ENSG00000100796	ENSG00000100796.17	PPP4R3A	ENSG00000100796.17	PPP4R3A	PPP4R3A	PPP4R3A	protein_coding	TRUE
ENSG00000100802	ENSG00000100802.15	C14orf93	ENSG00000100802.14	C14orf93	C14orf93	C14orf93	protein_coding	TRUE
ENSG00000100804	ENSG00000100804.19	PSMB5	ENSG00000100804.18	PSMB5	PSMB5	PSMB5	protein_coding	TRUE
ENSG00000100811	ENSG00000100811.14	YY1	ENSG00000100811.12	YY1	YY1	YY1	protein_coding	TRUE
ENSG00000100813	ENSG00000100813.14	ACIN1	ENSG00000100813.14	ACIN1	ACIN1	ACIN1	protein_coding	TRUE
ENSG00000100814	ENSG00000100814.18	CCNB1IP1	ENSG00000100814.17	CCNB1IP1	CCNB1IP1	CCNB1IP1	protein_coding	TRUE
ENSG00000100815	ENSG00000100815.12	TRIP11	ENSG00000100815.12	TRIP11	TRIP11	TRIP11	protein_coding	TRUE
ENSG00000100823	ENSG00000100823.12	APEX1	ENSG00000100823.11	APEX1	APEX1	APEX1	protein_coding	TRUE
ENSG00000100836	ENSG00000100836.10	PABPN1	ENSG00000100836.10	PABPN1	PABPN1	PABPN1	protein_coding	TRUE
ENSG00000100842	ENSG00000100842.13	EFS	ENSG00000100842.12	EFS	EFS	EFS	protein_coding	TRUE
ENSG00000100852	ENSG00000100852.13	ARHGAP5	ENSG00000100852.12	ARHGAP5	ARHGAP5	ARHGAP5	protein_coding	TRUE
ENSG00000100865	ENSG00000100865.15	CINP	ENSG00000100865.14	CINP	CINP	CINP	protein_coding	TRUE
ENSG00000100867	ENSG00000100867.15	DHRS2	ENSG00000100867.14	DHRS2	DHRS2	DHRS2	protein_coding	TRUE
ENSG00000100883	ENSG00000100883.13	SRP54	ENSG00000100883.11	SRP54	SRP54	SRP54	protein_coding	TRUE
ENSG00000100884	ENSG00000100884.9	CPNE6	ENSG00000100884.9	CPNE6	CPNE6	CPNE6	protein_coding	TRUE
ENSG00000100888	ENSG00000100888.15	CHD8	ENSG00000100888.12	CHD8	CHD8	CHD8	protein_coding	TRUE
ENSG00000100889	ENSG00000100889.12	PCK2	ENSG00000100889.11	PCK2	PCK2	PCK2	protein_coding	TRUE
ENSG00000100890	ENSG00000100890.16	PRORP	ENSG00000100890.15	KIAA0391	PRORP	PRORP	protein_coding	FALSE
ENSG00000100897	ENSG00000100897.18	DCAF11	ENSG00000100897.17	DCAF11	DCAF11	DCAF11	protein_coding	TRUE
ENSG00000100902	ENSG00000100902.11	PSMA6	ENSG00000100902.10	PSMA6	PSMA6	PSMA6	protein_coding	TRUE
ENSG00000100906	ENSG00000100906.11	NFKBIA	ENSG00000100906.10	NFKBIA	NFKBIA	NFKBIA	protein_coding	TRUE
ENSG00000100908	ENSG00000100908.14	EMC9	ENSG00000100908.13	EMC9	EMC9	EMC9	protein_coding	TRUE
ENSG00000100911	ENSG00000100911.16	PSME2	ENSG00000100911.15	PSME2	PSME2	PSME2	protein_coding	TRUE
ENSG00000100916	ENSG00000100916.14	BRMS1L	ENSG00000100916.13	BRMS1L	BRMS1L	BRMS1L	protein_coding	TRUE
ENSG00000100918	ENSG00000100918.13	REC8	ENSG00000100918.12	REC8	REC8	REC8	protein_coding	TRUE
ENSG00000100926	ENSG00000100926.15	TM9SF1	ENSG00000100926.14	TM9SF1	TM9SF1	TM9SF1	protein_coding	TRUE
ENSG00000100934	ENSG00000100934.15	SEC23A	ENSG00000100934.14	SEC23A	SEC23A	SEC23A	protein_coding	TRUE
ENSG00000100938	ENSG00000100938.18	GMPR2	ENSG00000100938.17	GMPR2	GMPR2	GMPR2	protein_coding	TRUE
ENSG00000100941	ENSG00000100941.9	PNN	ENSG00000100941.8	PNN	PNN	PNN	protein_coding	TRUE
ENSG00000100949	ENSG00000100949.14	RABGGTA	ENSG00000100949.14	RABGGTA	RABGGTA	RABGGTA	protein_coding	TRUE
ENSG00000100968	ENSG00000100968.14	NFATC4	ENSG00000100968.13	NFATC4	NFATC4	NFATC4	protein_coding	TRUE
ENSG00000100979	ENSG00000100979.15	PLTP	ENSG00000100979.14	PLTP	PLTP	PLTP	protein_coding	TRUE
ENSG00000100982	ENSG00000100982.12	PCIF1	ENSG00000100982.11	PCIF1	PCIF1	PCIF1	protein_coding	TRUE
ENSG00000100983	ENSG00000100983.12	GSS	ENSG00000100983.9	GSS	GSS	GSS	protein_coding	TRUE
ENSG00000100985	ENSG00000100985.7	MMP9	ENSG00000100985.7	MMP9	MMP9	MMP9	protein_coding	TRUE
ENSG00000100987	ENSG00000100987.15	VSX1	ENSG00000100987.14	VSX1	VSX1	VSX1	protein_coding	TRUE
ENSG00000100991	ENSG00000100991.12	TRPC4AP	ENSG00000100991.11	TRPC4AP	TRPC4AP	TRPC4AP	protein_coding	TRUE
ENSG00000100994	ENSG00000100994.12	PYGB	ENSG00000100994.11	PYGB	PYGB	PYGB	protein_coding	TRUE
ENSG00000100997	ENSG00000100997.20	ABHD12	ENSG00000100997.18	ABHD12	ABHD12	ABHD12	protein_coding	TRUE
ENSG00000101000	ENSG00000101000.6	PROCR	ENSG00000101000.5	PROCR	PROCR	PROCR	protein_coding	TRUE
ENSG00000101003	ENSG00000101003.10	GINS1	ENSG00000101003.9	GINS1	GINS1	GINS1	protein_coding	TRUE
ENSG00000101004	ENSG00000101004.15	NINL	ENSG00000101004.14	NINL	NINL	NINL	protein_coding	TRUE
ENSG00000101017	ENSG00000101017.14	CD40	ENSG00000101017.13	CD40	CD40	CD40	protein_coding	TRUE
ENSG00000101019	ENSG00000101019.22	UQCC1	ENSG00000101019.21	UQCC1	UQCC1	UQCC1	protein_coding	TRUE
ENSG00000101040	ENSG00000101040.19	ZMYND8	ENSG00000101040.19	ZMYND8	ZMYND8	ZMYND8	protein_coding	TRUE
ENSG00000101049	ENSG00000101049.17	SGK2	ENSG00000101049.14	SGK2	SGK2	SGK2	protein_coding	TRUE
ENSG00000101052	ENSG00000101052.13	IFT52	ENSG00000101052.12	IFT52	IFT52	IFT52	protein_coding	TRUE
ENSG00000101057	ENSG00000101057.16	MYBL2	ENSG00000101057.15	MYBL2	MYBL2	MYBL2	protein_coding	TRUE
ENSG00000101074	ENSG00000101074.5	R3HDML	ENSG00000101074.3	R3HDML	R3HDML	R3HDML	protein_coding	TRUE
ENSG00000101076	ENSG00000101076.17	HNF4A	ENSG00000101076.16	HNF4A	HNF4A	HNF4A	protein_coding	TRUE
ENSG00000101079	ENSG00000101079.21	NDRG3	ENSG00000101079.20	NDRG3	NDRG3	NDRG3	protein_coding	TRUE
ENSG00000101082	ENSG00000101082.14	SLA2	ENSG00000101082.13	SLA2	SLA2	SLA2	protein_coding	TRUE
ENSG00000101084	ENSG00000101084.18	RAB5IF	ENSG00000101084.17	C20orf24	RAB5IF	RAB5IF	protein_coding	FALSE
ENSG00000101096	ENSG00000101096.20	NFATC2	ENSG00000101096.19	NFATC2	NFATC2	NFATC2	protein_coding	TRUE
ENSG00000101098	ENSG00000101098.13	RIMS4	ENSG00000101098.12	RIMS4	RIMS4	RIMS4	protein_coding	TRUE
ENSG00000101104	ENSG00000101104.13	PABPC1L	ENSG00000101104.12	PABPC1L	PABPC1L	PABPC1L	protein_coding	TRUE
ENSG00000101109	ENSG00000101109.12	STK4	ENSG00000101109.11	STK4	STK4	STK4	protein_coding	TRUE
ENSG00000101115	ENSG00000101115.13	SALL4	ENSG00000101115.12	SALL4	SALL4	SALL4	protein_coding	TRUE
ENSG00000101126	ENSG00000101126.18	ADNP	ENSG00000101126.15	ADNP	ADNP	ADNP	protein_coding	TRUE
ENSG00000101132	ENSG00000101132.10	PFDN4	ENSG00000101132.9	PFDN4	PFDN4	PFDN4	protein_coding	TRUE
ENSG00000101134	ENSG00000101134.12	DOK5	ENSG00000101134.11	DOK5	DOK5	DOK5	protein_coding	TRUE
ENSG00000101138	ENSG00000101138.12	CSTF1	ENSG00000101138.11	CSTF1	CSTF1	CSTF1	protein_coding	TRUE
ENSG00000101144	ENSG00000101144.13	BMP7	ENSG00000101144.12	BMP7	BMP7	BMP7	protein_coding	TRUE
ENSG00000101146	ENSG00000101146.13	RAE1	ENSG00000101146.12	RAE1	RAE1	RAE1	protein_coding	TRUE
ENSG00000101150	ENSG00000101150.18	TPD52L2	ENSG00000101150.17	TPD52L2	TPD52L2	TPD52L2	protein_coding	TRUE
ENSG00000101152	ENSG00000101152.11	DNAJC5	ENSG00000101152.10	DNAJC5	DNAJC5	DNAJC5	protein_coding	TRUE
ENSG00000101158	ENSG00000101158.15	NELFCD	ENSG00000101158.13	NELFCD	NELFCD	NELFCD	protein_coding	TRUE
ENSG00000101160	ENSG00000101160.14	CTSZ	ENSG00000101160.13	CTSZ	CTSZ	CTSZ	protein_coding	TRUE
ENSG00000101161	ENSG00000101161.8	PRPF6	ENSG00000101161.7	PRPF6	PRPF6	PRPF6	protein_coding	TRUE
ENSG00000101162	ENSG00000101162.4	TUBB1	ENSG00000101162.3	TUBB1	TUBB1	TUBB1	protein_coding	TRUE
ENSG00000101166	ENSG00000101166.16	PRELID3B	ENSG00000101166.15	PRELID3B	PRELID3B	PRELID3B	protein_coding	TRUE
ENSG00000101180	ENSG00000101180.16	HRH3	ENSG00000101180.15	HRH3	HRH3	HRH3	protein_coding	TRUE
ENSG00000101181	ENSG00000101181.17	MTG2	ENSG00000101181.17	MTG2	MTG2	MTG2	protein_coding	TRUE
ENSG00000101182	ENSG00000101182.15	PSMA7	ENSG00000101182.14	PSMA7	PSMA7	PSMA7	protein_coding	TRUE
ENSG00000101187	ENSG00000101187.16	SLCO4A1	ENSG00000101187.15	SLCO4A1	SLCO4A1	SLCO4A1	protein_coding	TRUE
ENSG00000101188	ENSG00000101188.5	NTSR1	ENSG00000101188.4	NTSR1	NTSR1	NTSR1	protein_coding	TRUE
ENSG00000101189	ENSG00000101189.7	MRGBP	ENSG00000101189.6	MRGBP	MRGBP	MRGBP	protein_coding	TRUE
ENSG00000101190	ENSG00000101190.13	TCFL5	ENSG00000101190.12	TCFL5	TCFL5	TCFL5	protein_coding	TRUE
ENSG00000101191	ENSG00000101191.17	DIDO1	ENSG00000101191.16	DIDO1	DIDO1	DIDO1	protein_coding	TRUE
ENSG00000101193	ENSG00000101193.8	GID8	ENSG00000101193.7	GID8	GID8	GID8	protein_coding	TRUE
ENSG00000101194	ENSG00000101194.18	SLC17A9	ENSG00000101194.17	SLC17A9	SLC17A9	SLC17A9	protein_coding	TRUE
ENSG00000101197	ENSG00000101197.13	BIRC7	ENSG00000101197.12	BIRC7	BIRC7	BIRC7	protein_coding	TRUE
ENSG00000101198	ENSG00000101198.15	NKAIN4	ENSG00000101198.14	NKAIN4	NKAIN4	NKAIN4	protein_coding	TRUE
ENSG00000101199	ENSG00000101199.13	ARFGAP1	ENSG00000101199.12	ARFGAP1	ARFGAP1	ARFGAP1	protein_coding	TRUE
ENSG00000101200	ENSG00000101200.5	AVP	ENSG00000101200.5	AVP	AVP	AVP	protein_coding	TRUE
ENSG00000101203	ENSG00000101203.16	COL20A1	ENSG00000101203.16	COL20A1	COL20A1	COL20A1	protein_coding	TRUE
ENSG00000101204	ENSG00000101204.18	CHRNA4	ENSG00000101204.16	CHRNA4	CHRNA4	CHRNA4	protein_coding	TRUE
ENSG00000101210	ENSG00000101210.13	EEF1A2	ENSG00000101210.10	EEF1A2	EEF1A2	EEF1A2	protein_coding	TRUE
ENSG00000101213	ENSG00000101213.7	PTK6	ENSG00000101213.6	PTK6	PTK6	PTK6	protein_coding	TRUE
ENSG00000101216	ENSG00000101216.11	GMEB2	ENSG00000101216.10	GMEB2	GMEB2	GMEB2	protein_coding	TRUE
ENSG00000101220	ENSG00000101220.18	C20orf27	ENSG00000101220.17	C20orf27	C20orf27	C20orf27	protein_coding	TRUE
ENSG00000101222	ENSG00000101222.12	SPEF1	ENSG00000101222.12	SPEF1	SPEF1	SPEF1	protein_coding	TRUE
ENSG00000101224	ENSG00000101224.17	CDC25B	ENSG00000101224.17	CDC25B	CDC25B	CDC25B	protein_coding	TRUE
ENSG00000101230	ENSG00000101230.6	ISM1	ENSG00000101230.5	ISM1	ISM1	ISM1	protein_coding	TRUE
ENSG00000101236	ENSG00000101236.17	RNF24	ENSG00000101236.16	RNF24	RNF24	RNF24	protein_coding	TRUE
ENSG00000101246	ENSG00000101246.20	ARFRP1	ENSG00000101246.19	ARFRP1	ARFRP1	ARFRP1	protein_coding	TRUE
ENSG00000101247	ENSG00000101247.18	NDUFAF5	ENSG00000101247.17	NDUFAF5	NDUFAF5	NDUFAF5	protein_coding	TRUE
ENSG00000101251	ENSG00000101251.13	SEL1L2	ENSG00000101251.11	SEL1L2	SEL1L2	SEL1L2	protein_coding	TRUE
ENSG00000101255	ENSG00000101255.11	TRIB3	ENSG00000101255.10	TRIB3	TRIB3	TRIB3	protein_coding	TRUE
ENSG00000101265	ENSG00000101265.16	RASSF2	ENSG00000101265.15	RASSF2	RASSF2	RASSF2	protein_coding	TRUE
ENSG00000101266	ENSG00000101266.19	CSNK2A1	ENSG00000101266.17	CSNK2A1	CSNK2A1	CSNK2A1	protein_coding	TRUE
ENSG00000101276	ENSG00000101276.18	SLC52A3	ENSG00000101276.14	SLC52A3	SLC52A3	SLC52A3	protein_coding	TRUE
ENSG00000101280	ENSG00000101280.8	ANGPT4	ENSG00000101280.7	ANGPT4	ANGPT4	ANGPT4	protein_coding	TRUE
ENSG00000101282	ENSG00000101282.9	RSPO4	ENSG00000101282.8	RSPO4	RSPO4	RSPO4	protein_coding	TRUE
ENSG00000101290	ENSG00000101290.14	CDS2	ENSG00000101290.13	CDS2	CDS2	CDS2	protein_coding	TRUE
ENSG00000101292	ENSG00000101292.8	PROKR2	ENSG00000101292.7	PROKR2	PROKR2	PROKR2	protein_coding	TRUE
ENSG00000101294	ENSG00000101294.18	HM13	ENSG00000101294.16	HM13	HM13	HM13	protein_coding	TRUE
ENSG00000101298	ENSG00000101298.15	SNPH	ENSG00000101298.13	SNPH	SNPH	SNPH	protein_coding	TRUE
ENSG00000101306	ENSG00000101306.11	MYLK2	ENSG00000101306.10	MYLK2	MYLK2	MYLK2	protein_coding	TRUE
ENSG00000101307	ENSG00000101307.16	SIRPB1	ENSG00000101307.15	SIRPB1	SIRPB1	SIRPB1	protein_coding	TRUE
ENSG00000101310	ENSG00000101310.17	SEC23B	ENSG00000101310.14	SEC23B	SEC23B	SEC23B	protein_coding	TRUE
ENSG00000101311	ENSG00000101311.16	FERMT1	ENSG00000101311.15	FERMT1	FERMT1	FERMT1	protein_coding	TRUE
ENSG00000101323	ENSG00000101323.5	HAO1	ENSG00000101323.4	HAO1	HAO1	HAO1	protein_coding	TRUE
ENSG00000101327	ENSG00000101327.9	PDYN	ENSG00000101327.8	PDYN	PDYN	PDYN	protein_coding	TRUE
ENSG00000101331	ENSG00000101331.17	CCM2L	ENSG00000101331.15	CCM2L	CCM2L	CCM2L	protein_coding	TRUE
ENSG00000101333	ENSG00000101333.17	PLCB4	ENSG00000101333.16	PLCB4	PLCB4	PLCB4	protein_coding	TRUE
ENSG00000101335	ENSG00000101335.10	MYL9	ENSG00000101335.9	MYL9	MYL9	MYL9	protein_coding	TRUE
ENSG00000101336	ENSG00000101336.17	HCK	ENSG00000101336.13	HCK	HCK	HCK	protein_coding	TRUE
ENSG00000101337	ENSG00000101337.16	TM9SF4	ENSG00000101337.15	TM9SF4	TM9SF4	TM9SF4	protein_coding	TRUE
ENSG00000101342	ENSG00000101342.10	TLDC2	ENSG00000101342.9	TLDC2	TLDC2	TLDC2	protein_coding	TRUE
ENSG00000101343	ENSG00000101343.15	CRNKL1	ENSG00000101343.14	CRNKL1	CRNKL1	CRNKL1	protein_coding	TRUE
ENSG00000101346	ENSG00000101346.14	POFUT1	ENSG00000101346.13	POFUT1	POFUT1	POFUT1	protein_coding	TRUE
ENSG00000101347	ENSG00000101347.10	SAMHD1	ENSG00000101347.8	SAMHD1	SAMHD1	SAMHD1	protein_coding	TRUE
ENSG00000101349	ENSG00000101349.17	PAK5	ENSG00000101349.16	PAK5	PAK5	PAK5	protein_coding	TRUE
ENSG00000101350	ENSG00000101350.8	KIF3B	ENSG00000101350.7	KIF3B	KIF3B	KIF3B	protein_coding	TRUE
ENSG00000101353	ENSG00000101353.15	MROH8	ENSG00000101353.14	MROH8	MROH8	MROH8	protein_coding	TRUE
ENSG00000101361	ENSG00000101361.17	NOP56	ENSG00000101361.16	NOP56	NOP56	NOP56	protein_coding	TRUE
ENSG00000101363	ENSG00000101363.12	MANBAL	ENSG00000101363.12	MANBAL	MANBAL	MANBAL	protein_coding	TRUE
ENSG00000101365	ENSG00000101365.21	IDH3B	ENSG00000101365.20	IDH3B	IDH3B	IDH3B	protein_coding	TRUE
ENSG00000101367	ENSG00000101367.9	MAPRE1	ENSG00000101367.8	MAPRE1	MAPRE1	MAPRE1	protein_coding	TRUE
ENSG00000101384	ENSG00000101384.12	JAG1	ENSG00000101384.11	JAG1	JAG1	JAG1	protein_coding	TRUE
ENSG00000101391	ENSG00000101391.21	CDK5RAP1	ENSG00000101391.20	CDK5RAP1	CDK5RAP1	CDK5RAP1	protein_coding	TRUE
ENSG00000101400	ENSG00000101400.6	SNTA1	ENSG00000101400.5	SNTA1	SNTA1	SNTA1	protein_coding	TRUE
ENSG00000101405	ENSG00000101405.3	OXT	ENSG00000101405.3	OXT	OXT	OXT	protein_coding	TRUE
ENSG00000101407	ENSG00000101407.13	TTI1	ENSG00000101407.12	TTI1	TTI1	TTI1	protein_coding	TRUE
ENSG00000101412	ENSG00000101412.13	E2F1	ENSG00000101412.12	E2F1	E2F1	E2F1	protein_coding	TRUE
ENSG00000101413	ENSG00000101413.12	RPRD1B	ENSG00000101413.11	RPRD1B	RPRD1B	RPRD1B	protein_coding	TRUE
ENSG00000101417	ENSG00000101417.12	PXMP4	ENSG00000101417.11	PXMP4	PXMP4	PXMP4	protein_coding	TRUE
ENSG00000101421	ENSG00000101421.4	CHMP4B	ENSG00000101421.3	CHMP4B	CHMP4B	CHMP4B	protein_coding	TRUE
ENSG00000101425	ENSG00000101425.14	BPI	ENSG00000101425.12	BPI	BPI	BPI	protein_coding	TRUE
ENSG00000101435	ENSG00000101435.5	CST9L	ENSG00000101435.4	CST9L	CST9L	CST9L	protein_coding	TRUE
ENSG00000101438	ENSG00000101438.4	SLC32A1	ENSG00000101438.3	SLC32A1	SLC32A1	SLC32A1	protein_coding	TRUE
ENSG00000101439	ENSG00000101439.9	CST3	ENSG00000101439.8	CST3	CST3	CST3	protein_coding	TRUE
ENSG00000101440	ENSG00000101440.9	ASIP	ENSG00000101440.9	ASIP	ASIP	ASIP	protein_coding	TRUE
ENSG00000101441	ENSG00000101441.4	CST4	ENSG00000101441.4	CST4	CST4	CST4	protein_coding	TRUE
ENSG00000101442	ENSG00000101442.10	ACTR5	ENSG00000101442.9	ACTR5	ACTR5	ACTR5	protein_coding	TRUE
ENSG00000101443	ENSG00000101443.18	WFDC2	ENSG00000101443.17	WFDC2	WFDC2	WFDC2	protein_coding	TRUE
ENSG00000101444	ENSG00000101444.13	AHCY	ENSG00000101444.12	AHCY	AHCY	AHCY	protein_coding	TRUE
ENSG00000101445	ENSG00000101445.10	PPP1R16B	ENSG00000101445.9	PPP1R16B	PPP1R16B	PPP1R16B	protein_coding	TRUE
ENSG00000101446	ENSG00000101446.8	SPINT3	ENSG00000101446.7	SPINT3	SPINT3	SPINT3	protein_coding	TRUE
ENSG00000101447	ENSG00000101447.15	FAM83D	ENSG00000101447.14	FAM83D	FAM83D	FAM83D	protein_coding	TRUE
ENSG00000101448	ENSG00000101448.14	EPPIN	ENSG00000101448.13	EPPIN	EPPIN	EPPIN	protein_coding	TRUE
ENSG00000101452	ENSG00000101452.15	DHX35	ENSG00000101452.14	DHX35	DHX35	DHX35	protein_coding	TRUE
ENSG00000101457	ENSG00000101457.13	DNTTIP1	ENSG00000101457.12	DNTTIP1	DNTTIP1	DNTTIP1	protein_coding	TRUE
ENSG00000101460	ENSG00000101460.13	MAP1LC3A	ENSG00000101460.12	MAP1LC3A	MAP1LC3A	MAP1LC3A	protein_coding	TRUE
ENSG00000101463	ENSG00000101463.6	SYNDIG1	ENSG00000101463.5	SYNDIG1	SYNDIG1	SYNDIG1	protein_coding	TRUE
ENSG00000101464	ENSG00000101464.11	PIGU	ENSG00000101464.10	PIGU	PIGU	PIGU	protein_coding	TRUE
ENSG00000101470	ENSG00000101470.10	TNNC2	ENSG00000101470.9	TNNC2	TNNC2	TNNC2	protein_coding	TRUE
ENSG00000101473	ENSG00000101473.17	ACOT8	ENSG00000101473.16	ACOT8	ACOT8	ACOT8	protein_coding	TRUE
ENSG00000101474	ENSG00000101474.12	APMAP	ENSG00000101474.11	APMAP	APMAP	APMAP	protein_coding	TRUE
ENSG00000101489	ENSG00000101489.20	CELF4	ENSG00000101489.19	CELF4	CELF4	CELF4	protein_coding	TRUE
ENSG00000101493	ENSG00000101493.11	ZNF516	ENSG00000101493.10	ZNF516	ZNF516	ZNF516	protein_coding	TRUE
ENSG00000101542	ENSG00000101542.10	CDH20	ENSG00000101542.9	CDH20	CDH20	CDH20	protein_coding	TRUE
ENSG00000101544	ENSG00000101544.9	ADNP2	ENSG00000101544.8	ADNP2	ADNP2	ADNP2	protein_coding	TRUE
ENSG00000101546	ENSG00000101546.13	RBFA	ENSG00000101546.12	RBFA	RBFA	RBFA	protein_coding	TRUE
ENSG00000101557	ENSG00000101557.15	USP14	ENSG00000101557.14	USP14	USP14	USP14	protein_coding	TRUE
ENSG00000101558	ENSG00000101558.14	VAPA	ENSG00000101558.13	VAPA	VAPA	VAPA	protein_coding	TRUE
ENSG00000101574	ENSG00000101574.15	METTL4	ENSG00000101574.14	METTL4	METTL4	METTL4	protein_coding	TRUE
ENSG00000101577	ENSG00000101577.10	LPIN2	ENSG00000101577.9	LPIN2	LPIN2	LPIN2	protein_coding	TRUE
ENSG00000101596	ENSG00000101596.16	SMCHD1	ENSG00000101596.14	SMCHD1	SMCHD1	SMCHD1	protein_coding	TRUE
ENSG00000101605	ENSG00000101605.13	MYOM1	ENSG00000101605.12	MYOM1	MYOM1	MYOM1	protein_coding	TRUE
ENSG00000101608	ENSG00000101608.13	MYL12A	ENSG00000101608.12	MYL12A	MYL12A	MYL12A	protein_coding	TRUE
ENSG00000101624	ENSG00000101624.11	CEP76	ENSG00000101624.10	CEP76	CEP76	CEP76	protein_coding	TRUE
ENSG00000101638	ENSG00000101638.14	ST8SIA5	ENSG00000101638.13	ST8SIA5	ST8SIA5	ST8SIA5	protein_coding	TRUE
ENSG00000101639	ENSG00000101639.18	CEP192	ENSG00000101639.18	CEP192	CEP192	CEP192	protein_coding	TRUE
ENSG00000101654	ENSG00000101654.18	RNMT	ENSG00000101654.17	RNMT	RNMT	RNMT	protein_coding	TRUE
ENSG00000101665	ENSG00000101665.9	SMAD7	ENSG00000101665.8	SMAD7	SMAD7	SMAD7	protein_coding	TRUE
ENSG00000101670	ENSG00000101670.12	LIPG	ENSG00000101670.11	LIPG	LIPG	LIPG	protein_coding	TRUE
ENSG00000101680	ENSG00000101680.15	LAMA1	ENSG00000101680.14	LAMA1	LAMA1	LAMA1	protein_coding	TRUE
ENSG00000101695	ENSG00000101695.9	RNF125	ENSG00000101695.8	RNF125	RNF125	RNF125	protein_coding	TRUE
ENSG00000101745	ENSG00000101745.17	ANKRD12	ENSG00000101745.16	ANKRD12	ANKRD12	ANKRD12	protein_coding	TRUE
ENSG00000101746	ENSG00000101746.15	NOL4	ENSG00000101746.15	NOL4	NOL4	NOL4	protein_coding	TRUE
ENSG00000101751	ENSG00000101751.10	POLI	ENSG00000101751.10	POLI	POLI	POLI	protein_coding	TRUE
ENSG00000101752	ENSG00000101752.12	MIB1	ENSG00000101752.11	MIB1	MIB1	MIB1	protein_coding	TRUE
ENSG00000101773	ENSG00000101773.19	RBBP8	ENSG00000101773.18	RBBP8	RBBP8	RBBP8	protein_coding	TRUE
ENSG00000101782	ENSG00000101782.15	RIOK3	ENSG00000101782.14	RIOK3	RIOK3	RIOK3	protein_coding	TRUE
ENSG00000101811	ENSG00000101811.14	CSTF2	ENSG00000101811.13	CSTF2	CSTF2	CSTF2	protein_coding	TRUE
ENSG00000101812	ENSG00000101812.14	H2BW2	ENSG00000101812.12	H2BFM	H2BW2	H2BW2	protein_coding	FALSE
ENSG00000101825	ENSG00000101825.8	MXRA5	ENSG00000101825.7	MXRA5	MXRA5	MXRA5	protein_coding	TRUE
ENSG00000101842	ENSG00000101842.14	VSIG1	ENSG00000101842.13	VSIG1	VSIG1	VSIG1	protein_coding	TRUE
ENSG00000101843	ENSG00000101843.19	PSMD10	ENSG00000101843.18	PSMD10	PSMD10	PSMD10	protein_coding	TRUE
ENSG00000101844	ENSG00000101844.18	ATG4A	ENSG00000101844.17	ATG4A	ATG4A	ATG4A	protein_coding	TRUE
ENSG00000101846	ENSG00000101846.8	STS	ENSG00000101846.6	STS	STS	STS	protein_coding	TRUE
ENSG00000101849	ENSG00000101849.17	TBL1X	ENSG00000101849.15	TBL1X	TBL1X	TBL1X	protein_coding	TRUE
ENSG00000101850	ENSG00000101850.13	GPR143	ENSG00000101850.12	GPR143	GPR143	GPR143	protein_coding	TRUE
ENSG00000101856	ENSG00000101856.10	PGRMC1	ENSG00000101856.9	PGRMC1	PGRMC1	PGRMC1	protein_coding	TRUE
ENSG00000101868	ENSG00000101868.13	POLA1	ENSG00000101868.10	POLA1	POLA1	POLA1	protein_coding	TRUE
ENSG00000101871	ENSG00000101871.16	MID1	ENSG00000101871.14	MID1	MID1	MID1	protein_coding	TRUE
ENSG00000101882	ENSG00000101882.10	NKAP	ENSG00000101882.9	NKAP	NKAP	NKAP	protein_coding	TRUE
ENSG00000101883	ENSG00000101883.5	RHOXF1	ENSG00000101883.4	RHOXF1	RHOXF1	RHOXF1	protein_coding	TRUE
ENSG00000101888	ENSG00000101888.12	NXT2	ENSG00000101888.11	NXT2	NXT2	NXT2	protein_coding	TRUE
ENSG00000101890	ENSG00000101890.5	GUCY2F	ENSG00000101890.4	GUCY2F	GUCY2F	GUCY2F	protein_coding	TRUE
ENSG00000101892	ENSG00000101892.12	ATP1B4	ENSG00000101892.11	ATP1B4	ATP1B4	ATP1B4	protein_coding	TRUE
ENSG00000101901	ENSG00000101901.12	ALG13	ENSG00000101901.11	ALG13	ALG13	ALG13	protein_coding	TRUE
ENSG00000101911	ENSG00000101911.13	PRPS2	ENSG00000101911.12	PRPS2	PRPS2	PRPS2	protein_coding	TRUE
ENSG00000101916	ENSG00000101916.12	TLR8	ENSG00000101916.11	TLR8	TLR8	TLR8	protein_coding	TRUE
ENSG00000101928	ENSG00000101928.13	MOSPD1	ENSG00000101928.12	MOSPD1	MOSPD1	MOSPD1	protein_coding	TRUE
ENSG00000101935	ENSG00000101935.10	AMMECR1	ENSG00000101935.9	AMMECR1	AMMECR1	AMMECR1	protein_coding	TRUE
ENSG00000101938	ENSG00000101938.15	CHRDL1	ENSG00000101938.14	CHRDL1	CHRDL1	CHRDL1	protein_coding	TRUE
ENSG00000101940	ENSG00000101940.18	WDR13	ENSG00000101940.17	WDR13	WDR13	WDR13	protein_coding	TRUE
ENSG00000101945	ENSG00000101945.17	SUV39H1	ENSG00000101945.16	SUV39H1	SUV39H1	SUV39H1	protein_coding	TRUE
ENSG00000101951	ENSG00000101951.17	PAGE4	ENSG00000101951.16	PAGE4	PAGE4	PAGE4	protein_coding	TRUE
ENSG00000101955	ENSG00000101955.15	SRPX	ENSG00000101955.14	SRPX	SRPX	SRPX	protein_coding	TRUE
ENSG00000101958	ENSG00000101958.14	GLRA2	ENSG00000101958.13	GLRA2	GLRA2	GLRA2	protein_coding	TRUE
ENSG00000101966	ENSG00000101966.13	XIAP	ENSG00000101966.12	XIAP	XIAP	XIAP	protein_coding	TRUE
ENSG00000101972	ENSG00000101972.19	STAG2	ENSG00000101972.18	STAG2	STAG2	STAG2	protein_coding	TRUE
ENSG00000101974	ENSG00000101974.14	ATP11C	ENSG00000101974.14	ATP11C	ATP11C	ATP11C	protein_coding	TRUE
ENSG00000101977	ENSG00000101977.21	MCF2	ENSG00000101977.19	MCF2	MCF2	MCF2	protein_coding	TRUE
ENSG00000101981	ENSG00000101981.12	F9	ENSG00000101981.10	F9	F9	F9	protein_coding	TRUE
ENSG00000101986	ENSG00000101986.12	ABCD1	ENSG00000101986.11	ABCD1	ABCD1	ABCD1	protein_coding	TRUE
ENSG00000101997	ENSG00000101997.13	CCDC22	ENSG00000101997.12	CCDC22	CCDC22	CCDC22	protein_coding	TRUE
ENSG00000102001	ENSG00000102001.13	CACNA1F	ENSG00000102001.12	CACNA1F	CACNA1F	CACNA1F	protein_coding	TRUE
ENSG00000102003	ENSG00000102003.11	SYP	ENSG00000102003.10	SYP	SYP	SYP	protein_coding	TRUE
ENSG00000102007	ENSG00000102007.11	PLP2	ENSG00000102007.10	PLP2	PLP2	PLP2	protein_coding	TRUE
ENSG00000102010	ENSG00000102010.15	BMX	ENSG00000102010.14	BMX	BMX	BMX	protein_coding	TRUE
ENSG00000102021	ENSG00000102021.11	LUZP4	ENSG00000102021.10	LUZP4	LUZP4	LUZP4	protein_coding	TRUE
ENSG00000102024	ENSG00000102024.18	PLS3	ENSG00000102024.17	PLS3	PLS3	PLS3	protein_coding	TRUE
ENSG00000102030	ENSG00000102030.16	NAA10	ENSG00000102030.15	NAA10	NAA10	NAA10	protein_coding	TRUE
ENSG00000102032	ENSG00000102032.13	RENBP	ENSG00000102032.12	RENBP	RENBP	RENBP	protein_coding	TRUE
ENSG00000102034	ENSG00000102034.17	ELF4	ENSG00000102034.16	ELF4	ELF4	ELF4	protein_coding	TRUE
ENSG00000102038	ENSG00000102038.16	SMARCA1	ENSG00000102038.15	SMARCA1	SMARCA1	SMARCA1	protein_coding	TRUE
ENSG00000102043	ENSG00000102043.16	MTMR8	ENSG00000102043.15	MTMR8	MTMR8	MTMR8	protein_coding	TRUE
ENSG00000102048	ENSG00000102048.16	ASB9	ENSG00000102048.15	ASB9	ASB9	ASB9	protein_coding	TRUE
ENSG00000102053	ENSG00000102053.12	ZC3H12B	ENSG00000102053.12	ZC3H12B	ZC3H12B	ZC3H12B	protein_coding	TRUE
ENSG00000102054	ENSG00000102054.18	RBBP7	ENSG00000102054.17	RBBP7	RBBP7	RBBP7	protein_coding	TRUE
ENSG00000102055	ENSG00000102055.7	PPP1R2C	ENSG00000102055.6	PPP1R2P9	PPP1R2C	PPP1R2C	protein_coding	FALSE
ENSG00000102057	ENSG00000102057.10	KCND1	ENSG00000102057.9	KCND1	KCND1	KCND1	protein_coding	TRUE
ENSG00000102076	ENSG00000102076.10	OPN1LW	ENSG00000102076.9	OPN1LW	OPN1LW	OPN1LW	protein_coding	TRUE
ENSG00000102078	ENSG00000102078.16	SLC25A14	ENSG00000102078.15	SLC25A14	SLC25A14	SLC25A14	protein_coding	TRUE
ENSG00000102081	ENSG00000102081.15	FMR1	ENSG00000102081.13	FMR1	FMR1	FMR1	protein_coding	TRUE
ENSG00000102096	ENSG00000102096.9	PIM2	ENSG00000102096.9	PIM2	PIM2	PIM2	protein_coding	TRUE
ENSG00000102098	ENSG00000102098.19	SCML2	ENSG00000102098.17	SCML2	SCML2	SCML2	protein_coding	TRUE
ENSG00000102100	ENSG00000102100.16	SLC35A2	ENSG00000102100.15	SLC35A2	SLC35A2	SLC35A2	protein_coding	TRUE
ENSG00000102103	ENSG00000102103.17	PQBP1	ENSG00000102103.15	PQBP1	PQBP1	PQBP1	protein_coding	TRUE
ENSG00000102104	ENSG00000102104.9	RS1	ENSG00000102104.8	RS1	RS1	RS1	protein_coding	TRUE
ENSG00000102109	ENSG00000102109.9	PCSK1N	ENSG00000102109.8	PCSK1N	PCSK1N	PCSK1N	protein_coding	TRUE
ENSG00000102119	ENSG00000102119.11	EMD	ENSG00000102119.10	EMD	EMD	EMD	protein_coding	TRUE
ENSG00000102125	ENSG00000102125.16	TAZ	ENSG00000102125.15	TAZ	TAFAZZIN	TAZ	protein_coding	FALSE
ENSG00000102128	ENSG00000102128.8	RAB40AL	ENSG00000102128.8	RAB40AL	RAB40AL	RAB40AL	protein_coding	TRUE
ENSG00000102144	ENSG00000102144.15	PGK1	ENSG00000102144.13	PGK1	PGK1	PGK1	protein_coding	TRUE
ENSG00000102145	ENSG00000102145.15	GATA1	ENSG00000102145.13	GATA1	GATA1	GATA1	protein_coding	TRUE
ENSG00000102158	ENSG00000102158.20	MAGT1	ENSG00000102158.19	MAGT1	MAGT1	MAGT1	protein_coding	TRUE
ENSG00000102172	ENSG00000102172.16	SMS	ENSG00000102172.15	SMS	SMS	SMS	protein_coding	TRUE
ENSG00000102174	ENSG00000102174.9	PHEX	ENSG00000102174.8	PHEX	PHEX	PHEX	protein_coding	TRUE
ENSG00000102178	ENSG00000102178.13	UBL4A	ENSG00000102178.12	UBL4A	UBL4A	UBL4A	protein_coding	TRUE
ENSG00000102181	ENSG00000102181.21	CD99L2	ENSG00000102181.20	CD99L2	CD99L2	CD99L2	protein_coding	TRUE
ENSG00000102189	ENSG00000102189.17	EEA1	ENSG00000102189.16	EEA1	EEA1	EEA1	protein_coding	TRUE
ENSG00000102195	ENSG00000102195.10	GPR50	ENSG00000102195.9	GPR50	GPR50	GPR50	protein_coding	TRUE
ENSG00000102218	ENSG00000102218.6	RP2	ENSG00000102218.5	RP2	RP2	RP2	protein_coding	TRUE
ENSG00000102221	ENSG00000102221.14	JADE3	ENSG00000102221.13	JADE3	JADE3	JADE3	protein_coding	TRUE
ENSG00000102225	ENSG00000102225.16	CDK16	ENSG00000102225.15	CDK16	CDK16	CDK16	protein_coding	TRUE
ENSG00000102226	ENSG00000102226.10	USP11	ENSG00000102226.9	USP11	USP11	USP11	protein_coding	TRUE
ENSG00000102230	ENSG00000102230.14	PCYT1B	ENSG00000102230.13	PCYT1B	PCYT1B	PCYT1B	protein_coding	TRUE
ENSG00000102239	ENSG00000102239.5	BRS3	ENSG00000102239.4	BRS3	BRS3	BRS3	protein_coding	TRUE
ENSG00000102241	ENSG00000102241.12	HTATSF1	ENSG00000102241.11	HTATSF1	HTATSF1	HTATSF1	protein_coding	TRUE
ENSG00000102243	ENSG00000102243.13	VGLL1	ENSG00000102243.12	VGLL1	VGLL1	VGLL1	protein_coding	TRUE
ENSG00000102245	ENSG00000102245.8	CD40LG	ENSG00000102245.7	CD40LG	CD40LG	CD40LG	protein_coding	TRUE
ENSG00000102265	ENSG00000102265.12	TIMP1	ENSG00000102265.11	TIMP1	TIMP1	TIMP1	protein_coding	TRUE
ENSG00000102271	ENSG00000102271.14	KLHL4	ENSG00000102271.13	KLHL4	KLHL4	KLHL4	protein_coding	TRUE
ENSG00000102287	ENSG00000102287.19	GABRE	ENSG00000102287.18	GABRE	GABRE	GABRE	protein_coding	TRUE
ENSG00000102290	ENSG00000102290.22	PCDH11X	ENSG00000102290.22	PCDH11X	PCDH11X	PCDH11X	protein_coding	TRUE
ENSG00000102302	ENSG00000102302.8	FGD1	ENSG00000102302.7	FGD1	FGD1	FGD1	protein_coding	TRUE
ENSG00000102309	ENSG00000102309.15	PIN4	ENSG00000102309.12	PIN4	PIN4	PIN4	protein_coding	TRUE
ENSG00000102312	ENSG00000102312.23	PORCN	ENSG00000102312.21	PORCN	PORCN	PORCN	protein_coding	TRUE
ENSG00000102313	ENSG00000102313.9	ITIH6	ENSG00000102313.8	ITIH6	ITIH6	ITIH6	protein_coding	TRUE
ENSG00000102316	ENSG00000102316.17	MAGED2	ENSG00000102316.16	MAGED2	MAGED2	MAGED2	protein_coding	TRUE
ENSG00000102317	ENSG00000102317.18	RBM3	ENSG00000102317.17	RBM3	RBM3	RBM3	protein_coding	TRUE
ENSG00000102349	ENSG00000102349.18	KLF8	ENSG00000102349.17	KLF8	KLF8	KLF8	protein_coding	TRUE
ENSG00000102359	ENSG00000102359.8	SRPX2	ENSG00000102359.6	SRPX2	SRPX2	SRPX2	protein_coding	TRUE
ENSG00000102362	ENSG00000102362.15	SYTL4	ENSG00000102362.15	SYTL4	SYTL4	SYTL4	protein_coding	TRUE
ENSG00000102383	ENSG00000102383.14	ZDHHC15	ENSG00000102383.13	ZDHHC15	ZDHHC15	ZDHHC15	protein_coding	TRUE
ENSG00000102384	ENSG00000102384.13	CENPI	ENSG00000102384.13	CENPI	CENPI	CENPI	protein_coding	TRUE
ENSG00000102385	ENSG00000102385.12	DRP2	ENSG00000102385.12	DRP2	DRP2	DRP2	protein_coding	TRUE
ENSG00000102387	ENSG00000102387.16	TAF7L	ENSG00000102387.15	TAF7L	TAF7L	TAF7L	protein_coding	TRUE
ENSG00000102390	ENSG00000102390.11	PBDC1	ENSG00000102390.10	PBDC1	PBDC1	PBDC1	protein_coding	TRUE
ENSG00000102393	ENSG00000102393.14	GLA	ENSG00000102393.9	GLA	GLA	GLA	protein_coding	TRUE
ENSG00000102401	ENSG00000102401.20	ARMCX3	ENSG00000102401.19	ARMCX3	ARMCX3	ARMCX3	protein_coding	TRUE
ENSG00000102409	ENSG00000102409.10	BEX4	ENSG00000102409.9	BEX4	BEX4	BEX4	protein_coding	TRUE
ENSG00000102445	ENSG00000102445.20	RUBCNL	ENSG00000102445.18	RUBCNL	RUBCNL	RUBCNL	protein_coding	TRUE
ENSG00000102452	ENSG00000102452.18	NALCN	ENSG00000102452.15	NALCN	NALCN	NALCN	protein_coding	TRUE
ENSG00000102466	ENSG00000102466.16	FGF14	ENSG00000102466.15	FGF14	FGF14	FGF14	protein_coding	TRUE
ENSG00000102468	ENSG00000102468.11	HTR2A	ENSG00000102468.10	HTR2A	HTR2A	HTR2A	protein_coding	TRUE
ENSG00000102471	ENSG00000102471.14	NDFIP2	ENSG00000102471.13	NDFIP2	NDFIP2	NDFIP2	protein_coding	TRUE
ENSG00000102524	ENSG00000102524.11	TNFSF13B	ENSG00000102524.11	TNFSF13B	TNFSF13B	TNFSF13B	protein_coding	TRUE
ENSG00000102531	ENSG00000102531.16	FNDC3A	ENSG00000102531.16	FNDC3A	FNDC3A	FNDC3A	protein_coding	TRUE
ENSG00000102539	ENSG00000102539.5	MLNR	ENSG00000102539.5	MLNR	MLNR	MLNR	protein_coding	TRUE
ENSG00000102543	ENSG00000102543.14	CDADC1	ENSG00000102543.14	CDADC1	CDADC1	CDADC1	protein_coding	TRUE
ENSG00000102547	ENSG00000102547.19	CAB39L	ENSG00000102547.18	CAB39L	CAB39L	CAB39L	protein_coding	TRUE
ENSG00000102554	ENSG00000102554.14	KLF5	ENSG00000102554.13	KLF5	KLF5	KLF5	protein_coding	TRUE
ENSG00000102572	ENSG00000102572.15	STK24	ENSG00000102572.14	STK24	STK24	STK24	protein_coding	TRUE
ENSG00000102575	ENSG00000102575.13	ACP5	ENSG00000102575.10	ACP5	ACP5	ACP5	protein_coding	TRUE
ENSG00000102580	ENSG00000102580.15	DNAJC3	ENSG00000102580.14	DNAJC3	DNAJC3	DNAJC3	protein_coding	TRUE
ENSG00000102595	ENSG00000102595.20	UGGT2	ENSG00000102595.19	UGGT2	UGGT2	UGGT2	protein_coding	TRUE
ENSG00000102606	ENSG00000102606.18	ARHGEF7	ENSG00000102606.17	ARHGEF7	ARHGEF7	ARHGEF7	protein_coding	TRUE
ENSG00000102678	ENSG00000102678.7	FGF9	ENSG00000102678.6	FGF9	FGF9	FGF9	protein_coding	TRUE
ENSG00000102683	ENSG00000102683.8	SGCG	ENSG00000102683.7	SGCG	SGCG	SGCG	protein_coding	TRUE
ENSG00000102699	ENSG00000102699.6	PARP4	ENSG00000102699.5	PARP4	PARP4	PARP4	protein_coding	TRUE
ENSG00000102710	ENSG00000102710.20	SUPT20H	ENSG00000102710.19	SUPT20H	SUPT20H	SUPT20H	protein_coding	TRUE
ENSG00000102738	ENSG00000102738.8	MRPS31	ENSG00000102738.7	MRPS31	MRPS31	MRPS31	protein_coding	TRUE
ENSG00000102743	ENSG00000102743.15	SLC25A15	ENSG00000102743.14	SLC25A15	SLC25A15	SLC25A15	protein_coding	TRUE
ENSG00000102753	ENSG00000102753.10	KPNA3	ENSG00000102753.9	KPNA3	KPNA3	KPNA3	protein_coding	TRUE
ENSG00000102755	ENSG00000102755.12	FLT1	ENSG00000102755.11	FLT1	FLT1	FLT1	protein_coding	TRUE
ENSG00000102760	ENSG00000102760.13	RGCC	ENSG00000102760.12	RGCC	RGCC	RGCC	protein_coding	TRUE
ENSG00000102763	ENSG00000102763.18	VWA8	ENSG00000102763.17	VWA8	VWA8	VWA8	protein_coding	TRUE
ENSG00000102780	ENSG00000102780.17	DGKH	ENSG00000102780.16	DGKH	DGKH	DGKH	protein_coding	TRUE
ENSG00000102781	ENSG00000102781.14	KATNAL1	ENSG00000102781.13	KATNAL1	KATNAL1	KATNAL1	protein_coding	TRUE
ENSG00000102786	ENSG00000102786.15	INTS6	ENSG00000102786.14	INTS6	INTS6	INTS6	protein_coding	TRUE
ENSG00000102794	ENSG00000102794.10	ACOD1	ENSG00000102794.9	ACOD1	ACOD1	ACOD1	protein_coding	TRUE
ENSG00000102796	ENSG00000102796.11	DHRS12	ENSG00000102796.10	DHRS12	DHRS12	DHRS12	protein_coding	TRUE
ENSG00000102802	ENSG00000102802.10	MEDAG	ENSG00000102802.9	MEDAG	MEDAG	MEDAG	protein_coding	TRUE
ENSG00000102804	ENSG00000102804.15	TSC22D1	ENSG00000102804.14	TSC22D1	TSC22D1	TSC22D1	protein_coding	TRUE
ENSG00000102805	ENSG00000102805.16	CLN5	ENSG00000102805.14	CLN5	CLN5	CLN5	protein_coding	TRUE
ENSG00000102837	ENSG00000102837.7	OLFM4	ENSG00000102837.6	OLFM4	OLFM4	OLFM4	protein_coding	TRUE
ENSG00000102854	ENSG00000102854.16	MSLN	ENSG00000102854.15	MSLN	MSLN	MSLN	protein_coding	TRUE
ENSG00000102858	ENSG00000102858.13	MGRN1	ENSG00000102858.12	MGRN1	MGRN1	MGRN1	protein_coding	TRUE
ENSG00000102870	ENSG00000102870.6	ZNF629	ENSG00000102870.5	ZNF629	ZNF629	ZNF629	protein_coding	TRUE
ENSG00000102871	ENSG00000102871.16	TRADD	ENSG00000102871.15	TRADD	TRADD	TRADD	protein_coding	TRUE
ENSG00000102878	ENSG00000102878.17	HSF4	ENSG00000102878.16	HSF4	HSF4	HSF4	protein_coding	TRUE
ENSG00000102879	ENSG00000102879.16	CORO1A	ENSG00000102879.15	CORO1A	CORO1A	CORO1A	protein_coding	TRUE
ENSG00000102882	ENSG00000102882.12	MAPK3	ENSG00000102882.11	MAPK3	MAPK3	MAPK3	protein_coding	TRUE
ENSG00000102886	ENSG00000102886.15	GDPD3	ENSG00000102886.14	GDPD3	GDPD3	GDPD3	protein_coding	TRUE
ENSG00000102890	ENSG00000102890.16	ELMO3	ENSG00000102890.14	ELMO3	ELMO3	ELMO3	protein_coding	TRUE
ENSG00000102891	ENSG00000102891.4	MT4	ENSG00000102891.3	MT4	MT4	MT4	protein_coding	TRUE
ENSG00000102893	ENSG00000102893.16	PHKB	ENSG00000102893.15	PHKB	PHKB	PHKB	protein_coding	TRUE
ENSG00000102897	ENSG00000102897.10	LYRM1	ENSG00000102897.9	LYRM1	LYRM1	LYRM1	protein_coding	TRUE
ENSG00000102898	ENSG00000102898.12	NUTF2	ENSG00000102898.11	NUTF2	NUTF2	NUTF2	protein_coding	TRUE
ENSG00000102900	ENSG00000102900.13	NUP93	ENSG00000102900.12	NUP93	NUP93	NUP93	protein_coding	TRUE
ENSG00000102901	ENSG00000102901.13	CENPT	ENSG00000102901.12	CENPT	CENPT	CENPT	protein_coding	TRUE
ENSG00000102904	ENSG00000102904.15	TSNAXIP1	ENSG00000102904.14	TSNAXIP1	TSNAXIP1	TSNAXIP1	protein_coding	TRUE
ENSG00000102908	ENSG00000102908.22	NFAT5	ENSG00000102908.20	NFAT5	NFAT5	NFAT5	protein_coding	TRUE
ENSG00000102910	ENSG00000102910.14	LONP2	ENSG00000102910.13	LONP2	LONP2	LONP2	protein_coding	TRUE
ENSG00000102921	ENSG00000102921.8	N4BP1	ENSG00000102921.7	N4BP1	N4BP1	N4BP1	protein_coding	TRUE
ENSG00000102924	ENSG00000102924.12	CBLN1	ENSG00000102924.11	CBLN1	CBLN1	CBLN1	protein_coding	TRUE
ENSG00000102931	ENSG00000102931.8	ARL2BP	ENSG00000102931.7	ARL2BP	ARL2BP	ARL2BP	protein_coding	TRUE
ENSG00000102934	ENSG00000102934.10	PLLP	ENSG00000102934.9	PLLP	PLLP	PLLP	protein_coding	TRUE
ENSG00000102935	ENSG00000102935.12	ZNF423	ENSG00000102935.11	ZNF423	ZNF423	ZNF423	protein_coding	TRUE
ENSG00000102962	ENSG00000102962.5	CCL22	ENSG00000102962.4	CCL22	CCL22	CCL22	protein_coding	TRUE
ENSG00000102967	ENSG00000102967.12	DHODH	ENSG00000102967.11	DHODH	DHODH	DHODH	protein_coding	TRUE
ENSG00000102970	ENSG00000102970.11	CCL17	ENSG00000102970.10	CCL17	CCL17	CCL17	protein_coding	TRUE
ENSG00000102974	ENSG00000102974.16	CTCF	ENSG00000102974.14	CTCF	CTCF	CTCF	protein_coding	TRUE
ENSG00000102977	ENSG00000102977.17	ACD	ENSG00000102977.13	ACD	ACD	ACD	protein_coding	TRUE
ENSG00000102978	ENSG00000102978.13	POLR2C	ENSG00000102978.12	POLR2C	POLR2C	POLR2C	protein_coding	TRUE
ENSG00000102981	ENSG00000102981.10	PARD6A	ENSG00000102981.9	PARD6A	PARD6A	PARD6A	protein_coding	TRUE
ENSG00000102984	ENSG00000102984.15	ZNF821	ENSG00000102984.14	ZNF821	ZNF821	ZNF821	protein_coding	TRUE
ENSG00000102996	ENSG00000102996.5	MMP15	ENSG00000102996.4	MMP15	MMP15	MMP15	protein_coding	TRUE
ENSG00000103005	ENSG00000103005.12	USB1	ENSG00000103005.11	USB1	USB1	USB1	protein_coding	TRUE
ENSG00000103018	ENSG00000103018.17	CYB5B	ENSG00000103018.16	CYB5B	CYB5B	CYB5B	protein_coding	TRUE
ENSG00000103021	ENSG00000103021.9	CCDC113	ENSG00000103021.9	CCDC113	CCDC113	CCDC113	protein_coding	TRUE
ENSG00000103023	ENSG00000103023.12	PRSS54	ENSG00000103023.11	PRSS54	PRSS54	PRSS54	protein_coding	TRUE
ENSG00000103024	ENSG00000103024.7	NME3	ENSG00000103024.7	NME3	NME3	NME3	protein_coding	TRUE
ENSG00000103034	ENSG00000103034.14	NDRG4	ENSG00000103034.14	NDRG4	NDRG4	NDRG4	protein_coding	TRUE
ENSG00000103035	ENSG00000103035.11	PSMD7	ENSG00000103035.10	PSMD7	PSMD7	PSMD7	protein_coding	TRUE
ENSG00000103037	ENSG00000103037.12	SETD6	ENSG00000103037.11	SETD6	SETD6	SETD6	protein_coding	TRUE
ENSG00000103042	ENSG00000103042.9	SLC38A7	ENSG00000103042.8	SLC38A7	SLC38A7	SLC38A7	protein_coding	TRUE
ENSG00000103043	ENSG00000103043.15	VAC14	ENSG00000103043.14	VAC14	VAC14	VAC14	protein_coding	TRUE
ENSG00000103044	ENSG00000103044.11	HAS3	ENSG00000103044.10	HAS3	HAS3	HAS3	protein_coding	TRUE
ENSG00000103047	ENSG00000103047.8	TANGO6	ENSG00000103047.7	TANGO6	TANGO6	TANGO6	protein_coding	TRUE
ENSG00000103051	ENSG00000103051.20	COG4	ENSG00000103051.18	COG4	COG4	COG4	protein_coding	TRUE
ENSG00000103056	ENSG00000103056.12	SMPD3	ENSG00000103056.11	SMPD3	SMPD3	SMPD3	protein_coding	TRUE
ENSG00000103061	ENSG00000103061.13	SLC7A6OS	ENSG00000103061.12	SLC7A6OS	SLC7A6OS	SLC7A6OS	protein_coding	TRUE
ENSG00000103064	ENSG00000103064.15	SLC7A6	ENSG00000103064.13	SLC7A6	SLC7A6	SLC7A6	protein_coding	TRUE
ENSG00000103066	ENSG00000103066.13	PLA2G15	ENSG00000103066.12	PLA2G15	PLA2G15	PLA2G15	protein_coding	TRUE
ENSG00000103067	ENSG00000103067.14	ESRP2	ENSG00000103067.13	ESRP2	ESRP2	ESRP2	protein_coding	TRUE
ENSG00000103089	ENSG00000103089.9	FA2H	ENSG00000103089.8	FA2H	FA2H	FA2H	protein_coding	TRUE
ENSG00000103091	ENSG00000103091.15	WDR59	ENSG00000103091.14	WDR59	WDR59	WDR59	protein_coding	TRUE
ENSG00000103111	ENSG00000103111.15	MON1B	ENSG00000103111.14	MON1B	MON1B	MON1B	protein_coding	TRUE
ENSG00000103121	ENSG00000103121.9	CMC2	ENSG00000103121.8	CMC2	CMC2	CMC2	protein_coding	TRUE
ENSG00000103126	ENSG00000103126.15	AXIN1	ENSG00000103126.14	AXIN1	AXIN1	AXIN1	protein_coding	TRUE
ENSG00000103145	ENSG00000103145.11	HCFC1R1	ENSG00000103145.10	HCFC1R1	HCFC1R1	HCFC1R1	protein_coding	TRUE
ENSG00000103148	ENSG00000103148.17	NPRL3	ENSG00000103148.15	NPRL3	NPRL3	NPRL3	protein_coding	TRUE
ENSG00000103150	ENSG00000103150.7	MLYCD	ENSG00000103150.5	MLYCD	MLYCD	MLYCD	protein_coding	TRUE
ENSG00000103152	ENSG00000103152.12	MPG	ENSG00000103152.11	MPG	MPG	MPG	protein_coding	TRUE
ENSG00000103154	ENSG00000103154.9	NECAB2	ENSG00000103154.9	NECAB2	NECAB2	NECAB2	protein_coding	TRUE
ENSG00000103160	ENSG00000103160.12	HSDL1	ENSG00000103160.11	HSDL1	HSDL1	HSDL1	protein_coding	TRUE
ENSG00000103168	ENSG00000103168.17	TAF1C	ENSG00000103168.16	TAF1C	TAF1C	TAF1C	protein_coding	TRUE
ENSG00000103174	ENSG00000103174.13	NAGPA	ENSG00000103174.11	NAGPA	NAGPA	NAGPA	protein_coding	TRUE
ENSG00000103175	ENSG00000103175.11	WFDC1	ENSG00000103175.10	WFDC1	WFDC1	WFDC1	protein_coding	TRUE
ENSG00000103184	ENSG00000103184.12	SEC14L5	ENSG00000103184.11	SEC14L5	SEC14L5	SEC14L5	protein_coding	TRUE
ENSG00000103187	ENSG00000103187.8	COTL1	ENSG00000103187.7	COTL1	COTL1	COTL1	protein_coding	TRUE
ENSG00000103194	ENSG00000103194.16	USP10	ENSG00000103194.15	USP10	USP10	USP10	protein_coding	TRUE
ENSG00000103196	ENSG00000103196.12	CRISPLD2	ENSG00000103196.11	CRISPLD2	CRISPLD2	CRISPLD2	protein_coding	TRUE
ENSG00000103197	ENSG00000103197.18	TSC2	ENSG00000103197.16	TSC2	TSC2	TSC2	protein_coding	TRUE
ENSG00000103199	ENSG00000103199.14	ZNF500	ENSG00000103199.13	ZNF500	ZNF500	ZNF500	protein_coding	TRUE
ENSG00000103202	ENSG00000103202.13	NME4	ENSG00000103202.12	NME4	NME4	NME4	protein_coding	TRUE
ENSG00000103222	ENSG00000103222.20	ABCC1	ENSG00000103222.18	ABCC1	ABCC1	ABCC1	protein_coding	TRUE
ENSG00000103226	ENSG00000103226.19	NOMO3	ENSG00000103226.17	NOMO3	NOMO3	NOMO3	protein_coding	TRUE
ENSG00000103227	ENSG00000103227.19	LMF1	ENSG00000103227.18	LMF1	LMF1	LMF1	protein_coding	TRUE
ENSG00000103241	ENSG00000103241.7	FOXF1	ENSG00000103241.6	FOXF1	FOXF1	FOXF1	protein_coding	TRUE
ENSG00000103245	ENSG00000103245.14	CIAO3	ENSG00000103245.13	NARFL	CIAO3	CIAO3	protein_coding	FALSE
ENSG00000103248	ENSG00000103248.19	MTHFSD	ENSG00000103248.18	MTHFSD	MTHFSD	MTHFSD	protein_coding	TRUE
ENSG00000103249	ENSG00000103249.18	CLCN7	ENSG00000103249.17	CLCN7	CLCN7	CLCN7	protein_coding	TRUE
ENSG00000103253	ENSG00000103253.19	HAGHL	ENSG00000103253.17	HAGHL	HAGHL	HAGHL	protein_coding	TRUE
ENSG00000103254	ENSG00000103254.10	ANTKMT	ENSG00000103254.9	FAM173A	ANTKMT	ANTKMT	protein_coding	FALSE
ENSG00000103257	ENSG00000103257.9	SLC7A5	ENSG00000103257.8	SLC7A5	SLC7A5	SLC7A5	protein_coding	TRUE
ENSG00000103260	ENSG00000103260.9	METRN	ENSG00000103260.8	METRN	METRN	METRN	protein_coding	TRUE
ENSG00000103264	ENSG00000103264.18	FBXO31	ENSG00000103264.17	FBXO31	FBXO31	FBXO31	protein_coding	TRUE
ENSG00000103266	ENSG00000103266.11	STUB1	ENSG00000103266.10	STUB1	STUB1	STUB1	protein_coding	TRUE
ENSG00000103269	ENSG00000103269.14	RHBDL1	ENSG00000103269.13	RHBDL1	RHBDL1	RHBDL1	protein_coding	TRUE
ENSG00000103274	ENSG00000103274.11	NUBP1	ENSG00000103274.10	NUBP1	NUBP1	NUBP1	protein_coding	TRUE
ENSG00000103275	ENSG00000103275.21	UBE2I	ENSG00000103275.19	UBE2I	UBE2I	UBE2I	protein_coding	TRUE
ENSG00000103310	ENSG00000103310.11	ZP2	ENSG00000103310.10	ZP2	ZP2	ZP2	protein_coding	TRUE
ENSG00000103313	ENSG00000103313.13	MEFV	ENSG00000103313.12	MEFV	MEFV	MEFV	protein_coding	TRUE
ENSG00000103316	ENSG00000103316.12	CRYM	ENSG00000103316.10	CRYM	CRYM	CRYM	protein_coding	TRUE
ENSG00000103319	ENSG00000103319.12	EEF2K	ENSG00000103319.11	EEF2K	EEF2K	EEF2K	protein_coding	TRUE
ENSG00000103326	ENSG00000103326.12	CAPN15	ENSG00000103326.11	CAPN15	CAPN15	CAPN15	protein_coding	TRUE
ENSG00000103335	ENSG00000103335.22	PIEZO1	ENSG00000103335.21	PIEZO1	PIEZO1	PIEZO1	protein_coding	TRUE
ENSG00000103342	ENSG00000103342.13	GSPT1	ENSG00000103342.12	GSPT1	GSPT1	GSPT1	protein_coding	TRUE
ENSG00000103343	ENSG00000103343.13	ZNF174	ENSG00000103343.12	ZNF174	ZNF174	ZNF174	protein_coding	TRUE
ENSG00000103351	ENSG00000103351.13	CLUAP1	ENSG00000103351.12	CLUAP1	CLUAP1	CLUAP1	protein_coding	TRUE
ENSG00000103353	ENSG00000103353.16	UBFD1	ENSG00000103353.15	UBFD1	UBFD1	UBFD1	protein_coding	TRUE
ENSG00000103355	ENSG00000103355.13	PRSS33	ENSG00000103355.13	PRSS33	PRSS33	PRSS33	protein_coding	TRUE
ENSG00000103356	ENSG00000103356.18	EARS2	ENSG00000103356.15	EARS2	EARS2	EARS2	protein_coding	TRUE
ENSG00000103363	ENSG00000103363.15	ELOB	ENSG00000103363.14	ELOB	ELOB	ELOB	protein_coding	TRUE
ENSG00000103365	ENSG00000103365.15	GGA2	ENSG00000103365.15	GGA2	GGA2	GGA2	protein_coding	TRUE
ENSG00000103375	ENSG00000103375.11	AQP8	ENSG00000103375.10	AQP8	AQP8	AQP8	protein_coding	TRUE
ENSG00000103381	ENSG00000103381.12	CPPED1	ENSG00000103381.11	CPPED1	CPPED1	CPPED1	protein_coding	TRUE
ENSG00000103404	ENSG00000103404.14	USP31	ENSG00000103404.14	USP31	USP31	USP31	protein_coding	TRUE
ENSG00000103415	ENSG00000103415.12	HMOX2	ENSG00000103415.11	HMOX2	HMOX2	HMOX2	protein_coding	TRUE
ENSG00000103423	ENSG00000103423.14	DNAJA3	ENSG00000103423.13	DNAJA3	DNAJA3	DNAJA3	protein_coding	TRUE
ENSG00000103426	ENSG00000103426.12	CORO7-PAM16	ENSG00000103426.12	CORO7-PAM16	CORO7-PAM16	CORO7-PAM16	protein_coding	TRUE
ENSG00000103429	ENSG00000103429.11	BFAR	ENSG00000103429.10	BFAR	BFAR	BFAR	protein_coding	TRUE
ENSG00000103449	ENSG00000103449.12	SALL1	ENSG00000103449.11	SALL1	SALL1	SALL1	protein_coding	TRUE
ENSG00000103460	ENSG00000103460.17	TOX3	ENSG00000103460.16	TOX3	TOX3	TOX3	protein_coding	TRUE
ENSG00000103479	ENSG00000103479.16	RBL2	ENSG00000103479.15	RBL2	RBL2	RBL2	protein_coding	TRUE
ENSG00000103485	ENSG00000103485.19	QPRT	ENSG00000103485.17	QPRT	QPRT	QPRT	protein_coding	TRUE
ENSG00000103489	ENSG00000103489.12	XYLT1	ENSG00000103489.11	XYLT1	XYLT1	XYLT1	protein_coding	TRUE
ENSG00000103490	ENSG00000103490.14	PYCARD	ENSG00000103490.13	PYCARD	PYCARD	PYCARD	protein_coding	TRUE
ENSG00000103494	ENSG00000103494.15	RPGRIP1L	ENSG00000103494.12	RPGRIP1L	RPGRIP1L	RPGRIP1L	protein_coding	TRUE
ENSG00000103495	ENSG00000103495.14	MAZ	ENSG00000103495.13	MAZ	MAZ	MAZ	protein_coding	TRUE
ENSG00000103496	ENSG00000103496.15	STX4	ENSG00000103496.14	STX4	STX4	STX4	protein_coding	TRUE
ENSG00000103502	ENSG00000103502.14	CDIPT	ENSG00000103502.13	CDIPT	CDIPT	CDIPT	protein_coding	TRUE
ENSG00000103507	ENSG00000103507.14	BCKDK	ENSG00000103507.13	BCKDK	BCKDK	BCKDK	protein_coding	TRUE
ENSG00000103510	ENSG00000103510.20	KAT8	ENSG00000103510.19	KAT8	KAT8	KAT8	protein_coding	TRUE
ENSG00000103512	ENSG00000103512.15	NOMO1	ENSG00000103512.14	NOMO1	NOMO1	NOMO1	protein_coding	TRUE
ENSG00000103522	ENSG00000103522.16	IL21R	ENSG00000103522.15	IL21R	IL21R	IL21R	protein_coding	TRUE
ENSG00000103528	ENSG00000103528.17	SYT17	ENSG00000103528.16	SYT17	SYT17	SYT17	protein_coding	TRUE
ENSG00000103534	ENSG00000103534.17	TMC5	ENSG00000103534.16	TMC5	TMC5	TMC5	protein_coding	TRUE
ENSG00000103540	ENSG00000103540.16	CCP110	ENSG00000103540.16	CCP110	CCP110	CCP110	protein_coding	TRUE
ENSG00000103544	ENSG00000103544.15	VPS35L	ENSG00000103544.14	C16orf62	VPS35L	VPS35L	protein_coding	FALSE
ENSG00000103546	ENSG00000103546.18	SLC6A2	ENSG00000103546.18	SLC6A2	SLC6A2	SLC6A2	protein_coding	TRUE
ENSG00000103549	ENSG00000103549.22	RNF40	ENSG00000103549.21	RNF40	RNF40	RNF40	protein_coding	TRUE
ENSG00000103550	ENSG00000103550.14	KNOP1	ENSG00000103550.13	KNOP1	KNOP1	KNOP1	protein_coding	TRUE
ENSG00000103569	ENSG00000103569.10	AQP9	ENSG00000103569.9	AQP9	AQP9	AQP9	protein_coding	TRUE
ENSG00000103591	ENSG00000103591.13	AAGAB	ENSG00000103591.12	AAGAB	AAGAB	AAGAB	protein_coding	TRUE
ENSG00000103599	ENSG00000103599.20	IQCH	ENSG00000103599.19	IQCH	IQCH	IQCH	protein_coding	TRUE
ENSG00000103642	ENSG00000103642.12	LACTB	ENSG00000103642.11	LACTB	LACTB	LACTB	protein_coding	TRUE
ENSG00000103647	ENSG00000103647.13	CORO2B	ENSG00000103647.12	CORO2B	CORO2B	CORO2B	protein_coding	TRUE
ENSG00000103653	ENSG00000103653.16	CSK	ENSG00000103653.16	CSK	CSK	CSK	protein_coding	TRUE
ENSG00000103657	ENSG00000103657.14	HERC1	ENSG00000103657.13	HERC1	HERC1	HERC1	protein_coding	TRUE
ENSG00000103671	ENSG00000103671.10	TRIP4	ENSG00000103671.9	TRIP4	TRIP4	TRIP4	protein_coding	TRUE
ENSG00000103707	ENSG00000103707.10	MTFMT	ENSG00000103707.9	MTFMT	MTFMT	MTFMT	protein_coding	TRUE
ENSG00000103710	ENSG00000103710.11	RASL12	ENSG00000103710.10	RASL12	RASL12	RASL12	protein_coding	TRUE
ENSG00000103723	ENSG00000103723.16	AP3B2	ENSG00000103723.12	AP3B2	AP3B2	AP3B2	protein_coding	TRUE
ENSG00000103740	ENSG00000103740.10	ACSBG1	ENSG00000103740.9	ACSBG1	ACSBG1	ACSBG1	protein_coding	TRUE
ENSG00000103742	ENSG00000103742.12	IGDCC4	ENSG00000103742.11	IGDCC4	IGDCC4	IGDCC4	protein_coding	TRUE
ENSG00000103769	ENSG00000103769.10	RAB11A	ENSG00000103769.9	RAB11A	RAB11A	RAB11A	protein_coding	TRUE
ENSG00000103811	ENSG00000103811.18	CTSH	ENSG00000103811.15	CTSH	CTSH	CTSH	protein_coding	TRUE
ENSG00000103852	ENSG00000103852.13	TTC23	ENSG00000103852.12	TTC23	TTC23	TTC23	protein_coding	TRUE
ENSG00000103855	ENSG00000103855.18	CD276	ENSG00000103855.17	CD276	CD276	CD276	protein_coding	TRUE
ENSG00000103876	ENSG00000103876.13	FAH	ENSG00000103876.11	FAH	FAH	FAH	protein_coding	TRUE
ENSG00000103888	ENSG00000103888.17	CEMIP	ENSG00000103888.16	CEMIP	CEMIP	CEMIP	protein_coding	TRUE
ENSG00000103932	ENSG00000103932.12	RPAP1	ENSG00000103932.11	RPAP1	RPAP1	RPAP1	protein_coding	TRUE
ENSG00000103942	ENSG00000103942.13	HOMER2	ENSG00000103942.12	HOMER2	HOMER2	HOMER2	protein_coding	TRUE
ENSG00000103966	ENSG00000103966.11	EHD4	ENSG00000103966.10	EHD4	EHD4	EHD4	protein_coding	TRUE
ENSG00000103978	ENSG00000103978.16	TMEM87A	ENSG00000103978.15	TMEM87A	TMEM87A	TMEM87A	protein_coding	TRUE
ENSG00000103994	ENSG00000103994.18	ZNF106	ENSG00000103994.16	ZNF106	ZNF106	ZNF106	protein_coding	TRUE
ENSG00000103995	ENSG00000103995.14	CEP152	ENSG00000103995.13	CEP152	CEP152	CEP152	protein_coding	TRUE
ENSG00000104043	ENSG00000104043.15	ATP8B4	ENSG00000104043.14	ATP8B4	ATP8B4	ATP8B4	protein_coding	TRUE
ENSG00000104044	ENSG00000104044.16	OCA2	ENSG00000104044.15	OCA2	OCA2	OCA2	protein_coding	TRUE
ENSG00000104047	ENSG00000104047.15	DTWD1	ENSG00000104047.14	DTWD1	DTWD1	DTWD1	protein_coding	TRUE
ENSG00000104055	ENSG00000104055.16	TGM5	ENSG00000104055.15	TGM5	TGM5	TGM5	protein_coding	TRUE
ENSG00000104059	ENSG00000104059.4	FAM189A1	ENSG00000104059.4	FAM189A1	FAM189A1	FAM189A1	protein_coding	TRUE
ENSG00000104064	ENSG00000104064.18	GABPB1	ENSG00000104064.16	GABPB1	GABPB1	GABPB1	protein_coding	TRUE
ENSG00000104067	ENSG00000104067.17	TJP1	ENSG00000104067.16	TJP1	TJP1	TJP1	protein_coding	TRUE
ENSG00000104081	ENSG00000104081.14	BMF	ENSG00000104081.13	BMF	BMF	BMF	protein_coding	TRUE
ENSG00000104093	ENSG00000104093.14	DMXL2	ENSG00000104093.13	DMXL2	DMXL2	DMXL2	protein_coding	TRUE
ENSG00000104112	ENSG00000104112.9	SCG3	ENSG00000104112.8	SCG3	SCG3	SCG3	protein_coding	TRUE
ENSG00000104129	ENSG00000104129.10	DNAJC17	ENSG00000104129.9	DNAJC17	DNAJC17	DNAJC17	protein_coding	TRUE
ENSG00000104131	ENSG00000104131.13	EIF3J	ENSG00000104131.12	EIF3J	EIF3J	EIF3J	protein_coding	TRUE
ENSG00000104133	ENSG00000104133.15	SPG11	ENSG00000104133.14	SPG11	SPG11	SPG11	protein_coding	TRUE
ENSG00000104140	ENSG00000104140.7	RHOV	ENSG00000104140.6	RHOV	RHOV	RHOV	protein_coding	TRUE
ENSG00000104142	ENSG00000104142.11	VPS18	ENSG00000104142.10	VPS18	VPS18	VPS18	protein_coding	TRUE
ENSG00000104147	ENSG00000104147.9	OIP5	ENSG00000104147.8	OIP5	OIP5	OIP5	protein_coding	TRUE
ENSG00000104154	ENSG00000104154.7	SLC30A4	ENSG00000104154.6	SLC30A4	SLC30A4	SLC30A4	protein_coding	TRUE
ENSG00000104164	ENSG00000104164.12	BLOC1S6	ENSG00000104164.10	BLOC1S6	BLOC1S6	BLOC1S6	protein_coding	TRUE
ENSG00000104177	ENSG00000104177.18	MYEF2	ENSG00000104177.17	MYEF2	MYEF2	MYEF2	protein_coding	TRUE
ENSG00000104205	ENSG00000104205.16	SGK3	ENSG00000104205.12	SGK3	SGK3	SGK3	protein_coding	TRUE
ENSG00000104213	ENSG00000104213.13	PDGFRL	ENSG00000104213.12	PDGFRL	PDGFRL	PDGFRL	protein_coding	TRUE
ENSG00000104218	ENSG00000104218.16	CSPP1	ENSG00000104218.14	CSPP1	CSPP1	CSPP1	protein_coding	TRUE
ENSG00000104219	ENSG00000104219.13	ZDHHC2	ENSG00000104219.12	ZDHHC2	ZDHHC2	ZDHHC2	protein_coding	TRUE
ENSG00000104221	ENSG00000104221.13	BRF2	ENSG00000104221.12	BRF2	BRF2	BRF2	protein_coding	TRUE
ENSG00000104228	ENSG00000104228.13	TRIM35	ENSG00000104228.12	TRIM35	TRIM35	TRIM35	protein_coding	TRUE
ENSG00000104231	ENSG00000104231.11	ZFAND1	ENSG00000104231.10	ZFAND1	ZFAND1	ZFAND1	protein_coding	TRUE
ENSG00000104237	ENSG00000104237.11	RP1	ENSG00000104237.7	RP1	RP1	RP1	protein_coding	TRUE
ENSG00000104267	ENSG00000104267.10	CA2	ENSG00000104267.9	CA2	CA2	CA2	protein_coding	TRUE
ENSG00000104290	ENSG00000104290.11	FZD3	ENSG00000104290.10	FZD3	FZD3	FZD3	protein_coding	TRUE
ENSG00000104299	ENSG00000104299.15	INTS9	ENSG00000104299.14	INTS9	INTS9	INTS9	protein_coding	TRUE
ENSG00000104312	ENSG00000104312.8	RIPK2	ENSG00000104312.7	RIPK2	RIPK2	RIPK2	protein_coding	TRUE
ENSG00000104313	ENSG00000104313.20	EYA1	ENSG00000104313.17	EYA1	EYA1	EYA1	protein_coding	TRUE
ENSG00000104320	ENSG00000104320.14	NBN	ENSG00000104320.13	NBN	NBN	NBN	protein_coding	TRUE
ENSG00000104321	ENSG00000104321.11	TRPA1	ENSG00000104321.10	TRPA1	TRPA1	TRPA1	protein_coding	TRUE
ENSG00000104324	ENSG00000104324.16	CPQ	ENSG00000104324.15	CPQ	CPQ	CPQ	protein_coding	TRUE
ENSG00000104325	ENSG00000104325.7	DECR1	ENSG00000104325.6	DECR1	DECR1	DECR1	protein_coding	TRUE
ENSG00000104327	ENSG00000104327.7	CALB1	ENSG00000104327.7	CALB1	CALB1	CALB1	protein_coding	TRUE
ENSG00000104332	ENSG00000104332.12	SFRP1	ENSG00000104332.11	SFRP1	SFRP1	SFRP1	protein_coding	TRUE
ENSG00000104341	ENSG00000104341.17	LAPTM4B	ENSG00000104341.16	LAPTM4B	LAPTM4B	LAPTM4B	protein_coding	TRUE
ENSG00000104343	ENSG00000104343.21	UBE2W	ENSG00000104343.19	UBE2W	UBE2W	UBE2W	protein_coding	TRUE
ENSG00000104356	ENSG00000104356.11	POP1	ENSG00000104356.10	POP1	POP1	POP1	protein_coding	TRUE
ENSG00000104361	ENSG00000104361.10	NIPAL2	ENSG00000104361.9	NIPAL2	NIPAL2	NIPAL2	protein_coding	TRUE
ENSG00000104365	ENSG00000104365.16	IKBKB	ENSG00000104365.13	IKBKB	IKBKB	IKBKB	protein_coding	TRUE
ENSG00000104368	ENSG00000104368.19	PLAT	ENSG00000104368.17	PLAT	PLAT	PLAT	protein_coding	TRUE
ENSG00000104369	ENSG00000104369.5	JPH1	ENSG00000104369.4	JPH1	JPH1	JPH1	protein_coding	TRUE
ENSG00000104371	ENSG00000104371.5	DKK4	ENSG00000104371.4	DKK4	DKK4	DKK4	protein_coding	TRUE
ENSG00000104375	ENSG00000104375.17	STK3	ENSG00000104375.15	STK3	STK3	STK3	protein_coding	TRUE
ENSG00000104381	ENSG00000104381.14	GDAP1	ENSG00000104381.12	GDAP1	GDAP1	GDAP1	protein_coding	TRUE
ENSG00000104388	ENSG00000104388.15	RAB2A	ENSG00000104388.14	RAB2A	RAB2A	RAB2A	protein_coding	TRUE
ENSG00000104408	ENSG00000104408.11	EIF3E	ENSG00000104408.9	EIF3E	EIF3E	EIF3E	protein_coding	TRUE
ENSG00000104412	ENSG00000104412.8	EMC2	ENSG00000104412.7	EMC2	EMC2	EMC2	protein_coding	TRUE
ENSG00000104413	ENSG00000104413.18	ESRP1	ENSG00000104413.15	ESRP1	ESRP1	ESRP1	protein_coding	TRUE
ENSG00000104415	ENSG00000104415.14	CCN4	ENSG00000104415.13	WISP1	CCN4	CCN4	protein_coding	FALSE
ENSG00000104419	ENSG00000104419.17	NDRG1	ENSG00000104419.14	NDRG1	NDRG1	NDRG1	protein_coding	TRUE
ENSG00000104427	ENSG00000104427.12	ZC2HC1A	ENSG00000104427.11	ZC2HC1A	ZC2HC1A	ZC2HC1A	protein_coding	TRUE
ENSG00000104432	ENSG00000104432.14	IL7	ENSG00000104432.13	IL7	IL7	IL7	protein_coding	TRUE
ENSG00000104435	ENSG00000104435.14	STMN2	ENSG00000104435.13	STMN2	STMN2	STMN2	protein_coding	TRUE
ENSG00000104442	ENSG00000104442.10	ARMC1	ENSG00000104442.9	ARMC1	ARMC1	ARMC1	protein_coding	TRUE
ENSG00000104447	ENSG00000104447.13	TRPS1	ENSG00000104447.12	TRPS1	TRPS1	TRPS1	protein_coding	TRUE
ENSG00000104450	ENSG00000104450.13	SPAG1	ENSG00000104450.12	SPAG1	SPAG1	SPAG1	protein_coding	TRUE
ENSG00000104472	ENSG00000104472.10	CHRAC1	ENSG00000104472.9	CHRAC1	CHRAC1	CHRAC1	protein_coding	TRUE
ENSG00000104490	ENSG00000104490.18	NCALD	ENSG00000104490.17	NCALD	NCALD	NCALD	protein_coding	TRUE
ENSG00000104497	ENSG00000104497.14	SNX16	ENSG00000104497.13	SNX16	SNX16	SNX16	protein_coding	TRUE
ENSG00000104499	ENSG00000104499.7	GML	ENSG00000104499.6	GML	GML	GML	protein_coding	TRUE
ENSG00000104517	ENSG00000104517.13	UBR5	ENSG00000104517.12	UBR5	UBR5	UBR5	protein_coding	TRUE
ENSG00000104518	ENSG00000104518.11	GSDMD	ENSG00000104518.10	GSDMD	GSDMD	GSDMD	protein_coding	TRUE
ENSG00000104524	ENSG00000104524.14	PYCR3	ENSG00000104524.13	PYCR3	PYCR3	PYCR3	protein_coding	TRUE
ENSG00000104529	ENSG00000104529.17	EEF1D	ENSG00000104529.17	EEF1D	EEF1D	EEF1D	protein_coding	TRUE
ENSG00000104537	ENSG00000104537.17	ANXA13	ENSG00000104537.16	ANXA13	ANXA13	ANXA13	protein_coding	TRUE
ENSG00000104549	ENSG00000104549.12	SQLE	ENSG00000104549.11	SQLE	SQLE	SQLE	protein_coding	TRUE
ENSG00000104611	ENSG00000104611.12	SH2D4A	ENSG00000104611.11	SH2D4A	SH2D4A	SH2D4A	protein_coding	TRUE
ENSG00000104613	ENSG00000104613.12	INTS10	ENSG00000104613.11	INTS10	INTS10	INTS10	protein_coding	TRUE
ENSG00000104626	ENSG00000104626.15	ERI1	ENSG00000104626.14	ERI1	ERI1	ERI1	protein_coding	TRUE
ENSG00000104635	ENSG00000104635.15	SLC39A14	ENSG00000104635.13	SLC39A14	SLC39A14	SLC39A14	protein_coding	TRUE
ENSG00000104643	ENSG00000104643.10	MTMR9	ENSG00000104643.9	MTMR9	MTMR9	MTMR9	protein_coding	TRUE
ENSG00000104660	ENSG00000104660.19	LEPROTL1	ENSG00000104660.17	LEPROTL1	LEPROTL1	LEPROTL1	protein_coding	TRUE
ENSG00000104671	ENSG00000104671.8	DCTN6	ENSG00000104671.7	DCTN6	DCTN6	DCTN6	protein_coding	TRUE
ENSG00000104679	ENSG00000104679.12	R3HCC1	ENSG00000104679.10	R3HCC1	R3HCC1	R3HCC1	protein_coding	TRUE
ENSG00000104687	ENSG00000104687.14	GSR	ENSG00000104687.12	GSR	GSR	GSR	protein_coding	TRUE
ENSG00000104689	ENSG00000104689.10	TNFRSF10A	ENSG00000104689.9	TNFRSF10A	TNFRSF10A	TNFRSF10A	protein_coding	TRUE
ENSG00000104691	ENSG00000104691.16	UBXN8	ENSG00000104691.14	UBXN8	UBXN8	UBXN8	protein_coding	TRUE
ENSG00000104695	ENSG00000104695.13	PPP2CB	ENSG00000104695.12	PPP2CB	PPP2CB	PPP2CB	protein_coding	TRUE
ENSG00000104714	ENSG00000104714.14	ERICH1	ENSG00000104714.13	ERICH1	ERICH1	ERICH1	protein_coding	TRUE
ENSG00000104722	ENSG00000104722.14	NEFM	ENSG00000104722.13	NEFM	NEFM	NEFM	protein_coding	TRUE
ENSG00000104723	ENSG00000104723.21	TUSC3	ENSG00000104723.20	TUSC3	TUSC3	TUSC3	protein_coding	TRUE
ENSG00000104728	ENSG00000104728.16	ARHGEF10	ENSG00000104728.15	ARHGEF10	ARHGEF10	ARHGEF10	protein_coding	TRUE
ENSG00000104731	ENSG00000104731.14	KLHDC4	ENSG00000104731.13	KLHDC4	KLHDC4	KLHDC4	protein_coding	TRUE
ENSG00000104738	ENSG00000104738.18	MCM4	ENSG00000104738.16	MCM4	MCM4	MCM4	protein_coding	TRUE
ENSG00000104755	ENSG00000104755.15	ADAM2	ENSG00000104755.14	ADAM2	ADAM2	ADAM2	protein_coding	TRUE
ENSG00000104756	ENSG00000104756.16	KCTD9	ENSG00000104756.15	KCTD9	KCTD9	KCTD9	protein_coding	TRUE
ENSG00000104760	ENSG00000104760.17	FGL1	ENSG00000104760.16	FGL1	FGL1	FGL1	protein_coding	TRUE
ENSG00000104763	ENSG00000104763.20	ASAH1	ENSG00000104763.18	ASAH1	ASAH1	ASAH1	protein_coding	TRUE
ENSG00000104765	ENSG00000104765.16	BNIP3L	ENSG00000104765.15	BNIP3L	BNIP3L	BNIP3L	protein_coding	TRUE
ENSG00000104774	ENSG00000104774.13	MAN2B1	ENSG00000104774.12	MAN2B1	MAN2B1	MAN2B1	protein_coding	TRUE
ENSG00000104783	ENSG00000104783.14	KCNN4	ENSG00000104783.11	KCNN4	KCNN4	KCNN4	protein_coding	TRUE
ENSG00000104804	ENSG00000104804.8	TULP2	ENSG00000104804.7	TULP2	TULP2	TULP2	protein_coding	TRUE
ENSG00000104805	ENSG00000104805.16	NUCB1	ENSG00000104805.15	NUCB1	NUCB1	NUCB1	protein_coding	TRUE
ENSG00000104808	ENSG00000104808.8	DHDH	ENSG00000104808.7	DHDH	DHDH	DHDH	protein_coding	TRUE
ENSG00000104812	ENSG00000104812.15	GYS1	ENSG00000104812.14	GYS1	GYS1	GYS1	protein_coding	TRUE
ENSG00000104814	ENSG00000104814.13	MAP4K1	ENSG00000104814.12	MAP4K1	MAP4K1	MAP4K1	protein_coding	TRUE
ENSG00000104818	ENSG00000104818.15	CGB2	ENSG00000104818.14	CGB2	CGB2	CGB2	protein_coding	TRUE
ENSG00000104823	ENSG00000104823.9	ECH1	ENSG00000104823.8	ECH1	ECH1	ECH1	protein_coding	TRUE
ENSG00000104824	ENSG00000104824.17	HNRNPL	ENSG00000104824.16	HNRNPL	HNRNPL	HNRNPL	protein_coding	TRUE
ENSG00000104825	ENSG00000104825.17	NFKBIB	ENSG00000104825.16	NFKBIB	NFKBIB	NFKBIB	protein_coding	TRUE
ENSG00000104826	ENSG00000104826.15	LHB	ENSG00000104826.12	LHB	LHB	LHB	protein_coding	TRUE
ENSG00000104827	ENSG00000104827.12	CGB3	ENSG00000104827.12	CGB3	CGB3	CGB3	protein_coding	TRUE
ENSG00000104833	ENSG00000104833.12	TUBB4A	ENSG00000104833.11	TUBB4A	TUBB4A	TUBB4A	protein_coding	TRUE
ENSG00000104835	ENSG00000104835.15	SARS2	ENSG00000104835.14	SARS2	SARS2	SARS2	protein_coding	TRUE
ENSG00000104848	ENSG00000104848.1	KCNA7	ENSG00000104848.1	KCNA7	KCNA7	KCNA7	protein_coding	TRUE
ENSG00000104852	ENSG00000104852.15	SNRNP70	ENSG00000104852.14	SNRNP70	SNRNP70	SNRNP70	protein_coding	TRUE
ENSG00000104853	ENSG00000104853.16	CLPTM1	ENSG00000104853.15	CLPTM1	CLPTM1	CLPTM1	protein_coding	TRUE
ENSG00000104856	ENSG00000104856.14	RELB	ENSG00000104856.13	RELB	RELB	RELB	protein_coding	TRUE
ENSG00000104859	ENSG00000104859.15	CLASRP	ENSG00000104859.14	CLASRP	CLASRP	CLASRP	protein_coding	TRUE
ENSG00000104863	ENSG00000104863.12	LIN7B	ENSG00000104863.11	LIN7B	LIN7B	LIN7B	protein_coding	TRUE
ENSG00000104866	ENSG00000104866.11	PPP1R37	ENSG00000104866.10	PPP1R37	PPP1R37	PPP1R37	protein_coding	TRUE
ENSG00000104870	ENSG00000104870.13	FCGRT	ENSG00000104870.12	FCGRT	FCGRT	FCGRT	protein_coding	TRUE
ENSG00000104872	ENSG00000104872.11	PIH1D1	ENSG00000104872.10	PIH1D1	PIH1D1	PIH1D1	protein_coding	TRUE
ENSG00000104879	ENSG00000104879.5	CKM	ENSG00000104879.4	CKM	CKM	CKM	protein_coding	TRUE
ENSG00000104880	ENSG00000104880.18	ARHGEF18	ENSG00000104880.17	ARHGEF18	ARHGEF18	ARHGEF18	protein_coding	TRUE
ENSG00000104881	ENSG00000104881.16	PPP1R13L	ENSG00000104881.15	PPP1R13L	PPP1R13L	PPP1R13L	protein_coding	TRUE
ENSG00000104883	ENSG00000104883.8	PEX11G	ENSG00000104883.7	PEX11G	PEX11G	PEX11G	protein_coding	TRUE
ENSG00000104884	ENSG00000104884.16	ERCC2	ENSG00000104884.14	ERCC2	ERCC2	ERCC2	protein_coding	TRUE
ENSG00000104885	ENSG00000104885.18	DOT1L	ENSG00000104885.17	DOT1L	DOT1L	DOT1L	protein_coding	TRUE
ENSG00000104886	ENSG00000104886.12	PLEKHJ1	ENSG00000104886.11	PLEKHJ1	PLEKHJ1	PLEKHJ1	protein_coding	TRUE
ENSG00000104888	ENSG00000104888.10	SLC17A7	ENSG00000104888.9	SLC17A7	SLC17A7	SLC17A7	protein_coding	TRUE
ENSG00000104889	ENSG00000104889.7	RNASEH2A	ENSG00000104889.5	RNASEH2A	RNASEH2A	RNASEH2A	protein_coding	TRUE
ENSG00000104892	ENSG00000104892.17	KLC3	ENSG00000104892.16	KLC3	KLC3	KLC3	protein_coding	TRUE
ENSG00000104894	ENSG00000104894.12	CD37	ENSG00000104894.11	CD37	CD37	CD37	protein_coding	TRUE
ENSG00000104897	ENSG00000104897.10	SF3A2	ENSG00000104897.9	SF3A2	SF3A2	SF3A2	protein_coding	TRUE
ENSG00000104899	ENSG00000104899.8	AMH	ENSG00000104899.7	AMH	AMH	AMH	protein_coding	TRUE
ENSG00000104901	ENSG00000104901.7	DKKL1	ENSG00000104901.6	DKKL1	DKKL1	DKKL1	protein_coding	TRUE
ENSG00000104903	ENSG00000104903.5	LYL1	ENSG00000104903.4	LYL1	LYL1	LYL1	protein_coding	TRUE
ENSG00000104904	ENSG00000104904.12	OAZ1	ENSG00000104904.12	OAZ1	OAZ1	OAZ1	protein_coding	TRUE
ENSG00000104907	ENSG00000104907.12	TRMT1	ENSG00000104907.12	TRMT1	TRMT1	TRMT1	protein_coding	TRUE
ENSG00000104915	ENSG00000104915.15	STX10	ENSG00000104915.14	STX10	STX10	STX10	protein_coding	TRUE
ENSG00000104918	ENSG00000104918.8	RETN	ENSG00000104918.7	RETN	RETN	RETN	protein_coding	TRUE
ENSG00000104921	ENSG00000104921.15	FCER2	ENSG00000104921.14	FCER2	FCER2	FCER2	protein_coding	TRUE
ENSG00000104936	ENSG00000104936.19	DMPK	ENSG00000104936.17	DMPK	DMPK	DMPK	protein_coding	TRUE
ENSG00000104938	ENSG00000104938.18	CLEC4M	ENSG00000104938.16	CLEC4M	CLEC4M	CLEC4M	protein_coding	TRUE
ENSG00000104941	ENSG00000104941.8	RSPH6A	ENSG00000104941.7	RSPH6A	RSPH6A	RSPH6A	protein_coding	TRUE
ENSG00000104946	ENSG00000104946.13	TBC1D17	ENSG00000104946.12	TBC1D17	TBC1D17	TBC1D17	protein_coding	TRUE
ENSG00000104951	ENSG00000104951.16	IL4I1	ENSG00000104951.15	IL4I1	IL4I1	IL4I1	protein_coding	TRUE
ENSG00000104953	ENSG00000104953.20	TLE6	ENSG00000104953.19	TLE6	TLE6	TLE6	protein_coding	TRUE
ENSG00000104957	ENSG00000104957.14	CCDC130	ENSG00000104957.13	CCDC130	YJU2B	CCDC130	protein_coding	FALSE
ENSG00000104960	ENSG00000104960.15	PTOV1	ENSG00000104960.15	PTOV1	PTOV1	PTOV1	protein_coding	TRUE
ENSG00000104964	ENSG00000104964.15	TLE5	ENSG00000104964.14	AES	TLE5	TLE5	protein_coding	FALSE
ENSG00000104967	ENSG00000104967.8	NOVA2	ENSG00000104967.6	NOVA2	NOVA2	NOVA2	protein_coding	TRUE
ENSG00000104969	ENSG00000104969.11	SGTA	ENSG00000104969.9	SGTA	SGTA	SGTA	protein_coding	TRUE
ENSG00000104972	ENSG00000104972.15	LILRB1	ENSG00000104972.15	LILRB1	LILRB1	LILRB1	protein_coding	TRUE
ENSG00000104973	ENSG00000104973.19	MED25	ENSG00000104973.16	MED25	MED25	MED25	protein_coding	TRUE
ENSG00000104974	ENSG00000104974.12	LILRA1	ENSG00000104974.11	LILRA1	LILRA1	LILRA1	protein_coding	TRUE
ENSG00000104976	ENSG00000104976.12	SNAPC2	ENSG00000104976.11	SNAPC2	SNAPC2	SNAPC2	protein_coding	TRUE
ENSG00000104979	ENSG00000104979.9	C19orf53	ENSG00000104979.8	C19orf53	C19orf53	C19orf53	protein_coding	TRUE
ENSG00000104980	ENSG00000104980.8	TIMM44	ENSG00000104980.7	TIMM44	TIMM44	TIMM44	protein_coding	TRUE
ENSG00000104983	ENSG00000104983.8	CCDC61	ENSG00000104983.8	CCDC61	CCDC61	CCDC61	protein_coding	TRUE
ENSG00000104998	ENSG00000104998.4	IL27RA	ENSG00000104998.3	IL27RA	IL27RA	IL27RA	protein_coding	TRUE
ENSG00000105011	ENSG00000105011.9	ASF1B	ENSG00000105011.8	ASF1B	ASF1B	ASF1B	protein_coding	TRUE
ENSG00000105048	ENSG00000105048.17	TNNT1	ENSG00000105048.16	TNNT1	TNNT1	TNNT1	protein_coding	TRUE
ENSG00000105053	ENSG00000105053.11	VRK3	ENSG00000105053.10	VRK3	VRK3	VRK3	protein_coding	TRUE
ENSG00000105058	ENSG00000105058.12	FAM32A	ENSG00000105058.11	FAM32A	FAM32A	FAM32A	protein_coding	TRUE
ENSG00000105063	ENSG00000105063.19	PPP6R1	ENSG00000105063.18	PPP6R1	PPP6R1	PPP6R1	protein_coding	TRUE
ENSG00000105072	ENSG00000105072.9	C19orf44	ENSG00000105072.8	C19orf44	C19orf44	C19orf44	protein_coding	TRUE
ENSG00000105085	ENSG00000105085.11	MED26	ENSG00000105085.10	MED26	MED26	MED26	protein_coding	TRUE
ENSG00000105088	ENSG00000105088.8	OLFM2	ENSG00000105088.8	OLFM2	OLFM2	OLFM2	protein_coding	TRUE
ENSG00000105122	ENSG00000105122.13	RASAL3	ENSG00000105122.12	RASAL3	RASAL3	RASAL3	protein_coding	TRUE
ENSG00000105127	ENSG00000105127.9	AKAP8	ENSG00000105127.8	AKAP8	AKAP8	AKAP8	protein_coding	TRUE
ENSG00000105131	ENSG00000105131.8	EPHX3	ENSG00000105131.7	EPHX3	EPHX3	EPHX3	protein_coding	TRUE
ENSG00000105135	ENSG00000105135.16	ILVBL	ENSG00000105135.15	ILVBL	ILVBL	ILVBL	protein_coding	TRUE
ENSG00000105136	ENSG00000105136.21	ZNF419	ENSG00000105136.20	ZNF419	ZNF419	ZNF419	protein_coding	TRUE
ENSG00000105137	ENSG00000105137.13	SYDE1	ENSG00000105137.12	SYDE1	SYDE1	SYDE1	protein_coding	TRUE
ENSG00000105141	ENSG00000105141.6	CASP14	ENSG00000105141.5	CASP14	CASP14	CASP14	protein_coding	TRUE
ENSG00000105143	ENSG00000105143.12	SLC1A6	ENSG00000105143.12	SLC1A6	SLC1A6	SLC1A6	protein_coding	TRUE
ENSG00000105146	ENSG00000105146.13	AURKC	ENSG00000105146.12	AURKC	AURKC	AURKC	protein_coding	TRUE
ENSG00000105171	ENSG00000105171.10	POP4	ENSG00000105171.9	POP4	POP4	POP4	protein_coding	TRUE
ENSG00000105173	ENSG00000105173.14	CCNE1	ENSG00000105173.13	CCNE1	CCNE1	CCNE1	protein_coding	TRUE
ENSG00000105176	ENSG00000105176.18	URI1	ENSG00000105176.17	URI1	URI1	URI1	protein_coding	TRUE
ENSG00000105185	ENSG00000105185.12	PDCD5	ENSG00000105185.11	PDCD5	PDCD5	PDCD5	protein_coding	TRUE
ENSG00000105186	ENSG00000105186.16	ANKRD27	ENSG00000105186.15	ANKRD27	ANKRD27	ANKRD27	protein_coding	TRUE
ENSG00000105193	ENSG00000105193.9	RPS16	ENSG00000105193.8	RPS16	RPS16	RPS16	protein_coding	TRUE
ENSG00000105197	ENSG00000105197.11	TIMM50	ENSG00000105197.10	TIMM50	TIMM50	TIMM50	protein_coding	TRUE
ENSG00000105198	ENSG00000105198.11	LGALS13	ENSG00000105198.10	LGALS13	LGALS13	LGALS13	protein_coding	TRUE
ENSG00000105202	ENSG00000105202.9	FBL	ENSG00000105202.8	FBL	FBL	FBL	protein_coding	TRUE
ENSG00000105204	ENSG00000105204.14	DYRK1B	ENSG00000105204.13	DYRK1B	DYRK1B	DYRK1B	protein_coding	TRUE
ENSG00000105205	ENSG00000105205.7	CLC	ENSG00000105205.6	CLC	CLC	CLC	protein_coding	TRUE
ENSG00000105220	ENSG00000105220.17	GPI	ENSG00000105220.14	GPI	GPI	GPI	protein_coding	TRUE
ENSG00000105221	ENSG00000105221.18	AKT2	ENSG00000105221.16	AKT2	AKT2	AKT2	protein_coding	TRUE
ENSG00000105223	ENSG00000105223.20	PLD3	ENSG00000105223.19	PLD3	PLD3	PLD3	protein_coding	TRUE
ENSG00000105227	ENSG00000105227.16	PRX	ENSG00000105227.14	PRX	PRX	PRX	protein_coding	TRUE
ENSG00000105229	ENSG00000105229.7	PIAS4	ENSG00000105229.6	PIAS4	PIAS4	PIAS4	protein_coding	TRUE
ENSG00000105245	ENSG00000105245.9	NUMBL	ENSG00000105245.9	NUMBL	NUMBL	NUMBL	protein_coding	TRUE
ENSG00000105246	ENSG00000105246.6	EBI3	ENSG00000105246.5	EBI3	EBI3	EBI3	protein_coding	TRUE
ENSG00000105248	ENSG00000105248.16	YJU2	ENSG00000105248.15	CCDC94	YJU2	YJU2	protein_coding	FALSE
ENSG00000105251	ENSG00000105251.11	SHD	ENSG00000105251.10	SHD	SHD	SHD	protein_coding	TRUE
ENSG00000105254	ENSG00000105254.12	TBCB	ENSG00000105254.11	TBCB	TBCB	TBCB	protein_coding	TRUE
ENSG00000105255	ENSG00000105255.11	FSD1	ENSG00000105255.10	FSD1	FSD1	FSD1	protein_coding	TRUE
ENSG00000105258	ENSG00000105258.9	POLR2I	ENSG00000105258.8	POLR2I	POLR2I	POLR2I	protein_coding	TRUE
ENSG00000105261	ENSG00000105261.7	OVOL3	ENSG00000105261.7	OVOL3	OVOL3	OVOL3	protein_coding	TRUE
ENSG00000105270	ENSG00000105270.15	CLIP3	ENSG00000105270.14	CLIP3	CLIP3	CLIP3	protein_coding	TRUE
ENSG00000105278	ENSG00000105278.12	ZFR2	ENSG00000105278.10	ZFR2	ZFR2	ZFR2	protein_coding	TRUE
ENSG00000105281	ENSG00000105281.12	SLC1A5	ENSG00000105281.12	SLC1A5	SLC1A5	SLC1A5	protein_coding	TRUE
ENSG00000105287	ENSG00000105287.13	PRKD2	ENSG00000105287.12	PRKD2	PRKD2	PRKD2	protein_coding	TRUE
ENSG00000105289	ENSG00000105289.15	TJP3	ENSG00000105289.14	TJP3	TJP3	TJP3	protein_coding	TRUE
ENSG00000105290	ENSG00000105290.13	APLP1	ENSG00000105290.11	APLP1	APLP1	APLP1	protein_coding	TRUE
ENSG00000105298	ENSG00000105298.14	CACTIN	ENSG00000105298.13	CACTIN	CACTIN	CACTIN	protein_coding	TRUE
ENSG00000105321	ENSG00000105321.14	CCDC9	ENSG00000105321.12	CCDC9	CCDC9	CCDC9	protein_coding	TRUE
ENSG00000105323	ENSG00000105323.17	HNRNPUL1	ENSG00000105323.16	HNRNPUL1	HNRNPUL1	HNRNPUL1	protein_coding	TRUE
ENSG00000105325	ENSG00000105325.15	FZR1	ENSG00000105325.13	FZR1	FZR1	FZR1	protein_coding	TRUE
ENSG00000105327	ENSG00000105327.18	BBC3	ENSG00000105327.17	BBC3	BBC3	BBC3	protein_coding	TRUE
ENSG00000105329	ENSG00000105329.11	TGFB1	ENSG00000105329.9	TGFB1	TGFB1	TGFB1	protein_coding	TRUE
ENSG00000105339	ENSG00000105339.11	DENND3	ENSG00000105339.10	DENND3	DENND3	DENND3	protein_coding	TRUE
ENSG00000105341	ENSG00000105341.19	DMAC2	ENSG00000105341.18	DMAC2	DMAC2	DMAC2	protein_coding	TRUE
ENSG00000105352	ENSG00000105352.10	CEACAM4	ENSG00000105352.10	CEACAM4	CEACAM4	CEACAM4	protein_coding	TRUE
ENSG00000105355	ENSG00000105355.9	PLIN3	ENSG00000105355.8	PLIN3	PLIN3	PLIN3	protein_coding	TRUE
ENSG00000105357	ENSG00000105357.19	MYH14	ENSG00000105357.15	MYH14	MYH14	MYH14	protein_coding	TRUE
ENSG00000105364	ENSG00000105364.14	MRPL4	ENSG00000105364.13	MRPL4	MRPL4	MRPL4	protein_coding	TRUE
ENSG00000105366	ENSG00000105366.15	SIGLEC8	ENSG00000105366.15	SIGLEC8	SIGLEC8	SIGLEC8	protein_coding	TRUE
ENSG00000105369	ENSG00000105369.10	CD79A	ENSG00000105369.9	CD79A	CD79A	CD79A	protein_coding	TRUE
ENSG00000105370	ENSG00000105370.8	LIM2	ENSG00000105370.7	LIM2	LIM2	LIM2	protein_coding	TRUE
ENSG00000105371	ENSG00000105371.10	ICAM4	ENSG00000105371.8	ICAM4	ICAM4	ICAM4	protein_coding	TRUE
ENSG00000105372	ENSG00000105372.8	RPS19	ENSG00000105372.6	RPS19	RPS19	RPS19	protein_coding	TRUE
ENSG00000105373	ENSG00000105373.19	NOP53	ENSG00000105373.18	NOP53	NOP53	NOP53	protein_coding	TRUE
ENSG00000105374	ENSG00000105374.10	NKG7	ENSG00000105374.9	NKG7	NKG7	NKG7	protein_coding	TRUE
ENSG00000105376	ENSG00000105376.5	ICAM5	ENSG00000105376.4	ICAM5	ICAM5	ICAM5	protein_coding	TRUE
ENSG00000105379	ENSG00000105379.10	ETFB	ENSG00000105379.9	ETFB	ETFB	ETFB	protein_coding	TRUE
ENSG00000105383	ENSG00000105383.15	CD33	ENSG00000105383.14	CD33	CD33	CD33	protein_coding	TRUE
ENSG00000105388	ENSG00000105388.16	CEACAM5	ENSG00000105388.15	CEACAM5	CEACAM5	CEACAM5	protein_coding	TRUE
ENSG00000105392	ENSG00000105392.16	CRX	ENSG00000105392.15	CRX	CRX	CRX	protein_coding	TRUE
ENSG00000105393	ENSG00000105393.16	BABAM1	ENSG00000105393.15	BABAM1	BABAM1	BABAM1	protein_coding	TRUE
ENSG00000105397	ENSG00000105397.14	TYK2	ENSG00000105397.13	TYK2	TYK2	TYK2	protein_coding	TRUE
ENSG00000105398	ENSG00000105398.4	SULT2A1	ENSG00000105398.3	SULT2A1	SULT2A1	SULT2A1	protein_coding	TRUE
ENSG00000105401	ENSG00000105401.9	CDC37	ENSG00000105401.8	CDC37	CDC37	CDC37	protein_coding	TRUE
ENSG00000105402	ENSG00000105402.8	NAPA	ENSG00000105402.7	NAPA	NAPA	NAPA	protein_coding	TRUE
ENSG00000105404	ENSG00000105404.11	RABAC1	ENSG00000105404.10	RABAC1	RABAC1	RABAC1	protein_coding	TRUE
ENSG00000105409	ENSG00000105409.19	ATP1A3	ENSG00000105409.16	ATP1A3	ATP1A3	ATP1A3	protein_coding	TRUE
ENSG00000105419	ENSG00000105419.18	MEIS3	ENSG00000105419.17	MEIS3	MEIS3	MEIS3	protein_coding	TRUE
ENSG00000105426	ENSG00000105426.17	PTPRS	ENSG00000105426.16	PTPRS	PTPRS	PTPRS	protein_coding	TRUE
ENSG00000105427	ENSG00000105427.10	CNFN	ENSG00000105427.9	CNFN	CNFN	CNFN	protein_coding	TRUE
ENSG00000105428	ENSG00000105428.6	ZNRF4	ENSG00000105428.5	ZNRF4	ZNRF4	ZNRF4	protein_coding	TRUE
ENSG00000105429	ENSG00000105429.13	MEGF8	ENSG00000105429.12	MEGF8	MEGF8	MEGF8	protein_coding	TRUE
ENSG00000105438	ENSG00000105438.9	KDELR1	ENSG00000105438.8	KDELR1	KDELR1	KDELR1	protein_coding	TRUE
ENSG00000105443	ENSG00000105443.15	CYTH2	ENSG00000105443.14	CYTH2	CYTH2	CYTH2	protein_coding	TRUE
ENSG00000105447	ENSG00000105447.13	GRWD1	ENSG00000105447.12	GRWD1	GRWD1	GRWD1	protein_coding	TRUE
ENSG00000105464	ENSG00000105464.3	GRIN2D	ENSG00000105464.3	GRIN2D	GRIN2D	GRIN2D	protein_coding	TRUE
ENSG00000105467	ENSG00000105467.9	SYNGR4	ENSG00000105467.8	SYNGR4	SYNGR4	SYNGR4	protein_coding	TRUE
ENSG00000105472	ENSG00000105472.13	CLEC11A	ENSG00000105472.12	CLEC11A	CLEC11A	CLEC11A	protein_coding	TRUE
ENSG00000105479	ENSG00000105479.16	CCDC114	ENSG00000105479.15	CCDC114	ODAD1	CCDC114	protein_coding	FALSE
ENSG00000105483	ENSG00000105483.18	CARD8	ENSG00000105483.17	CARD8	CARD8	CARD8	protein_coding	TRUE
ENSG00000105486	ENSG00000105486.14	LIG1	ENSG00000105486.13	LIG1	LIG1	LIG1	protein_coding	TRUE
ENSG00000105492	ENSG00000105492.16	SIGLEC6	ENSG00000105492.15	SIGLEC6	SIGLEC6	SIGLEC6	protein_coding	TRUE
ENSG00000105497	ENSG00000105497.8	ZNF175	ENSG00000105497.7	ZNF175	ZNF175	ZNF175	protein_coding	TRUE
ENSG00000105499	ENSG00000105499.14	PLA2G4C	ENSG00000105499.13	PLA2G4C	PLA2G4C	PLA2G4C	protein_coding	TRUE
ENSG00000105507	ENSG00000105507.3	CABP5	ENSG00000105507.2	CABP5	CABP5	CABP5	protein_coding	TRUE
ENSG00000105509	ENSG00000105509.11	HAS1	ENSG00000105509.10	HAS1	HAS1	HAS1	protein_coding	TRUE
ENSG00000105514	ENSG00000105514.8	RAB3D	ENSG00000105514.7	RAB3D	RAB3D	RAB3D	protein_coding	TRUE
ENSG00000105516	ENSG00000105516.11	DBP	ENSG00000105516.10	DBP	DBP	DBP	protein_coding	TRUE
ENSG00000105518	ENSG00000105518.14	TMEM205	ENSG00000105518.13	TMEM205	TMEM205	TMEM205	protein_coding	TRUE
ENSG00000105519	ENSG00000105519.18	CAPS	ENSG00000105519.15	CAPS	CAPS	CAPS	protein_coding	TRUE
ENSG00000105520	ENSG00000105520.10	PLPPR2	ENSG00000105520.10	PLPPR2	PLPPR2	PLPPR2	protein_coding	TRUE
ENSG00000105523	ENSG00000105523.3	FAM83E	ENSG00000105523.3	FAM83E	FAM83E	FAM83E	protein_coding	TRUE
ENSG00000105538	ENSG00000105538.10	RASIP1	ENSG00000105538.9	RASIP1	RASIP1	RASIP1	protein_coding	TRUE
ENSG00000105549	ENSG00000105549.11	THEG	ENSG00000105549.10	THEG	THEG	THEG	protein_coding	TRUE
ENSG00000105550	ENSG00000105550.10	FGF21	ENSG00000105550.8	FGF21	FGF21	FGF21	protein_coding	TRUE
ENSG00000105552	ENSG00000105552.15	BCAT2	ENSG00000105552.14	BCAT2	BCAT2	BCAT2	protein_coding	TRUE
ENSG00000105556	ENSG00000105556.11	MIER2	ENSG00000105556.11	MIER2	MIER2	MIER2	protein_coding	TRUE
ENSG00000105559	ENSG00000105559.12	PLEKHA4	ENSG00000105559.11	PLEKHA4	PLEKHA4	PLEKHA4	protein_coding	TRUE
ENSG00000105568	ENSG00000105568.18	PPP2R1A	ENSG00000105568.17	PPP2R1A	PPP2R1A	PPP2R1A	protein_coding	TRUE
ENSG00000105576	ENSG00000105576.15	TNPO2	ENSG00000105576.15	TNPO2	TNPO2	TNPO2	protein_coding	TRUE
ENSG00000105583	ENSG00000105583.11	WDR83OS	ENSG00000105583.9	WDR83OS	WDR83OS	WDR83OS	protein_coding	TRUE
ENSG00000105605	ENSG00000105605.7	CACNG7	ENSG00000105605.7	CACNG7	CACNG7	CACNG7	protein_coding	TRUE
ENSG00000105607	ENSG00000105607.13	GCDH	ENSG00000105607.12	GCDH	GCDH	GCDH	protein_coding	TRUE
ENSG00000105609	ENSG00000105609.17	LILRB5	ENSG00000105609.16	LILRB5	LILRB5	LILRB5	protein_coding	TRUE
ENSG00000105610	ENSG00000105610.6	KLF1	ENSG00000105610.4	KLF1	KLF1	KLF1	protein_coding	TRUE
ENSG00000105612	ENSG00000105612.9	DNASE2	ENSG00000105612.8	DNASE2	DNASE2	DNASE2	protein_coding	TRUE
ENSG00000105613	ENSG00000105613.10	MAST1	ENSG00000105613.9	MAST1	MAST1	MAST1	protein_coding	TRUE
ENSG00000105617	ENSG00000105617.4	LENG1	ENSG00000105617.3	LENG1	LENG1	LENG1	protein_coding	TRUE
ENSG00000105618	ENSG00000105618.14	PRPF31	ENSG00000105618.13	PRPF31	PRPF31	PRPF31	protein_coding	TRUE
ENSG00000105619	ENSG00000105619.13	TFPT	ENSG00000105619.13	TFPT	TFPT	TFPT	protein_coding	TRUE
ENSG00000105639	ENSG00000105639.20	JAK3	ENSG00000105639.18	JAK3	JAK3	JAK3	protein_coding	TRUE
ENSG00000105640	ENSG00000105640.13	RPL18A	ENSG00000105640.12	RPL18A	RPL18A	RPL18A	protein_coding	TRUE
ENSG00000105641	ENSG00000105641.4	SLC5A5	ENSG00000105641.3	SLC5A5	SLC5A5	SLC5A5	protein_coding	TRUE
ENSG00000105642	ENSG00000105642.15	KCNN1	ENSG00000105642.15	KCNN1	KCNN1	KCNN1	protein_coding	TRUE
ENSG00000105643	ENSG00000105643.10	ARRDC2	ENSG00000105643.9	ARRDC2	ARRDC2	ARRDC2	protein_coding	TRUE
ENSG00000105647	ENSG00000105647.19	PIK3R2	ENSG00000105647.16	PIK3R2	PIK3R2	PIK3R2	protein_coding	TRUE
ENSG00000105649	ENSG00000105649.10	RAB3A	ENSG00000105649.9	RAB3A	RAB3A	RAB3A	protein_coding	TRUE
ENSG00000105650	ENSG00000105650.22	PDE4C	ENSG00000105650.21	PDE4C	PDE4C	PDE4C	protein_coding	TRUE
ENSG00000105655	ENSG00000105655.19	ISYNA1	ENSG00000105655.18	ISYNA1	ISYNA1	ISYNA1	protein_coding	TRUE
ENSG00000105656	ENSG00000105656.13	ELL	ENSG00000105656.12	ELL	ELL	ELL	protein_coding	TRUE
ENSG00000105662	ENSG00000105662.16	CRTC1	ENSG00000105662.15	CRTC1	CRTC1	CRTC1	protein_coding	TRUE
ENSG00000105664	ENSG00000105664.11	COMP	ENSG00000105664.10	COMP	COMP	COMP	protein_coding	TRUE
ENSG00000105668	ENSG00000105668.7	UPK1A	ENSG00000105668.7	UPK1A	UPK1A	UPK1A	protein_coding	TRUE
ENSG00000105669	ENSG00000105669.14	COPE	ENSG00000105669.13	COPE	COPE	COPE	protein_coding	TRUE
ENSG00000105671	ENSG00000105671.12	DDX49	ENSG00000105671.11	DDX49	DDX49	DDX49	protein_coding	TRUE
ENSG00000105672	ENSG00000105672.14	ETV2	ENSG00000105672.14	ETV2	ETV2	ETV2	protein_coding	TRUE
ENSG00000105675	ENSG00000105675.9	ATP4A	ENSG00000105675.8	ATP4A	ATP4A	ATP4A	protein_coding	TRUE
ENSG00000105676	ENSG00000105676.14	ARMC6	ENSG00000105676.13	ARMC6	ARMC6	ARMC6	protein_coding	TRUE
ENSG00000105677	ENSG00000105677.12	TMEM147	ENSG00000105677.11	TMEM147	TMEM147	TMEM147	protein_coding	TRUE
ENSG00000105679	ENSG00000105679.9	GAPDHS	ENSG00000105679.8	GAPDHS	GAPDHS	GAPDHS	protein_coding	TRUE
ENSG00000105695	ENSG00000105695.15	MAG	ENSG00000105695.14	MAG	MAG	MAG	protein_coding	TRUE
ENSG00000105696	ENSG00000105696.9	TMEM59L	ENSG00000105696.8	TMEM59L	TMEM59L	TMEM59L	protein_coding	TRUE
ENSG00000105697	ENSG00000105697.9	HAMP	ENSG00000105697.7	HAMP	HAMP	HAMP	protein_coding	TRUE
ENSG00000105698	ENSG00000105698.16	USF2	ENSG00000105698.15	USF2	USF2	USF2	protein_coding	TRUE
ENSG00000105699	ENSG00000105699.16	LSR	ENSG00000105699.16	LSR	LSR	LSR	protein_coding	TRUE
ENSG00000105700	ENSG00000105700.11	KXD1	ENSG00000105700.10	KXD1	KXD1	KXD1	protein_coding	TRUE
ENSG00000105701	ENSG00000105701.16	FKBP8	ENSG00000105701.15	FKBP8	FKBP8	FKBP8	protein_coding	TRUE
ENSG00000105705	ENSG00000105705.16	SUGP1	ENSG00000105705.15	SUGP1	SUGP1	SUGP1	protein_coding	TRUE
ENSG00000105707	ENSG00000105707.14	HPN	ENSG00000105707.13	HPN	HPN	HPN	protein_coding	TRUE
ENSG00000105708	ENSG00000105708.9	ZNF14	ENSG00000105708.8	ZNF14	ZNF14	ZNF14	protein_coding	TRUE
ENSG00000105711	ENSG00000105711.13	SCN1B	ENSG00000105711.11	SCN1B	SCN1B	SCN1B	protein_coding	TRUE
ENSG00000105717	ENSG00000105717.14	PBX4	ENSG00000105717.13	PBX4	PBX4	PBX4	protein_coding	TRUE
ENSG00000105722	ENSG00000105722.10	ERF	ENSG00000105722.9	ERF	ERF	ERF	protein_coding	TRUE
ENSG00000105723	ENSG00000105723.13	GSK3A	ENSG00000105723.11	GSK3A	GSK3A	GSK3A	protein_coding	TRUE
ENSG00000105726	ENSG00000105726.17	ATP13A1	ENSG00000105726.16	ATP13A1	ATP13A1	ATP13A1	protein_coding	TRUE
ENSG00000105732	ENSG00000105732.13	ZNF574	ENSG00000105732.12	ZNF574	ZNF574	ZNF574	protein_coding	TRUE
ENSG00000105737	ENSG00000105737.9	GRIK5	ENSG00000105737.9	GRIK5	GRIK5	GRIK5	protein_coding	TRUE
ENSG00000105738	ENSG00000105738.11	SIPA1L3	ENSG00000105738.10	SIPA1L3	SIPA1L3	SIPA1L3	protein_coding	TRUE
ENSG00000105750	ENSG00000105750.15	ZNF85	ENSG00000105750.14	ZNF85	ZNF85	ZNF85	protein_coding	TRUE
ENSG00000105755	ENSG00000105755.8	ETHE1	ENSG00000105755.7	ETHE1	ETHE1	ETHE1	protein_coding	TRUE
ENSG00000105767	ENSG00000105767.3	CADM4	ENSG00000105767.2	CADM4	CADM4	CADM4	protein_coding	TRUE
ENSG00000105771	ENSG00000105771.14	SMG9	ENSG00000105771.13	SMG9	SMG9	SMG9	protein_coding	TRUE
ENSG00000105778	ENSG00000105778.19	AVL9	ENSG00000105778.18	AVL9	AVL9	AVL9	protein_coding	TRUE
ENSG00000105784	ENSG00000105784.15	RUNDC3B	ENSG00000105784.15	RUNDC3B	RUNDC3B	RUNDC3B	protein_coding	TRUE
ENSG00000105792	ENSG00000105792.19	CFAP69	ENSG00000105792.19	CFAP69	CFAP69	CFAP69	protein_coding	TRUE
ENSG00000105793	ENSG00000105793.16	GTPBP10	ENSG00000105793.15	GTPBP10	GTPBP10	GTPBP10	protein_coding	TRUE
ENSG00000105808	ENSG00000105808.18	RASA4	ENSG00000105808.17	RASA4	RASA4	RASA4	protein_coding	TRUE
ENSG00000105810	ENSG00000105810.10	CDK6	ENSG00000105810.9	CDK6	CDK6	CDK6	protein_coding	TRUE
ENSG00000105819	ENSG00000105819.14	PMPCB	ENSG00000105819.13	PMPCB	PMPCB	PMPCB	protein_coding	TRUE
ENSG00000105821	ENSG00000105821.15	DNAJC2	ENSG00000105821.14	DNAJC2	DNAJC2	DNAJC2	protein_coding	TRUE
ENSG00000105825	ENSG00000105825.14	TFPI2	ENSG00000105825.11	TFPI2	TFPI2	TFPI2	protein_coding	TRUE
ENSG00000105829	ENSG00000105829.13	BET1	ENSG00000105829.11	BET1	BET1	BET1	protein_coding	TRUE
ENSG00000105835	ENSG00000105835.12	NAMPT	ENSG00000105835.11	NAMPT	NAMPT	NAMPT	protein_coding	TRUE
ENSG00000105851	ENSG00000105851.11	PIK3CG	ENSG00000105851.10	PIK3CG	PIK3CG	PIK3CG	protein_coding	TRUE
ENSG00000105852	ENSG00000105852.11	PON3	ENSG00000105852.10	PON3	PON3	PON3	protein_coding	TRUE
ENSG00000105854	ENSG00000105854.13	PON2	ENSG00000105854.12	PON2	PON2	PON2	protein_coding	TRUE
ENSG00000105855	ENSG00000105855.10	ITGB8	ENSG00000105855.9	ITGB8	ITGB8	ITGB8	protein_coding	TRUE
ENSG00000105856	ENSG00000105856.14	HBP1	ENSG00000105856.13	HBP1	HBP1	HBP1	protein_coding	TRUE
ENSG00000105865	ENSG00000105865.11	DUS4L	ENSG00000105865.10	DUS4L	DUS4L	DUS4L	protein_coding	TRUE
ENSG00000105866	ENSG00000105866.15	SP4	ENSG00000105866.13	SP4	SP4	SP4	protein_coding	TRUE
ENSG00000105875	ENSG00000105875.14	WDR91	ENSG00000105875.13	WDR91	WDR91	WDR91	protein_coding	TRUE
ENSG00000105877	ENSG00000105877.18	DNAH11	ENSG00000105877.17	DNAH11	DNAH11	DNAH11	protein_coding	TRUE
ENSG00000105879	ENSG00000105879.12	CBLL1	ENSG00000105879.11	CBLL1	CBLL1	CBLL1	protein_coding	TRUE
ENSG00000105880	ENSG00000105880.7	DLX5	ENSG00000105880.4	DLX5	DLX5	DLX5	protein_coding	TRUE
ENSG00000105887	ENSG00000105887.11	MTPN	ENSG00000105887.10	MTPN	MTPN	MTPN	protein_coding	TRUE
ENSG00000105889	ENSG00000105889.16	STEAP1B	ENSG00000105889.14	STEAP1B	STEAP1B	STEAP1B	protein_coding	TRUE
ENSG00000105894	ENSG00000105894.12	PTN	ENSG00000105894.11	PTN	PTN	PTN	protein_coding	TRUE
ENSG00000105926	ENSG00000105926.16	MPP6	ENSG00000105926.15	MPP6	PALS2	MPP6	protein_coding	FALSE
ENSG00000105928	ENSG00000105928.16	GSDME	ENSG00000105928.13	DFNA5	GSDME	GSDME	protein_coding	FALSE
ENSG00000105929	ENSG00000105929.16	ATP6V0A4	ENSG00000105929.15	ATP6V0A4	ATP6V0A4	ATP6V0A4	protein_coding	TRUE
ENSG00000105939	ENSG00000105939.13	ZC3HAV1	ENSG00000105939.12	ZC3HAV1	ZC3HAV1	ZC3HAV1	protein_coding	TRUE
ENSG00000105948	ENSG00000105948.13	TTC26	ENSG00000105948.13	TTC26	TTC26	TTC26	protein_coding	TRUE
ENSG00000105953	ENSG00000105953.15	OGDH	ENSG00000105953.14	OGDH	OGDH	OGDH	protein_coding	TRUE
ENSG00000105954	ENSG00000105954.2	NPVF	ENSG00000105954.2	NPVF	NPVF	NPVF	protein_coding	TRUE
ENSG00000105963	ENSG00000105963.15	ADAP1	ENSG00000105963.13	ADAP1	ADAP1	ADAP1	protein_coding	TRUE
ENSG00000105967	ENSG00000105967.16	TFEC	ENSG00000105967.15	TFEC	TFEC	TFEC	protein_coding	TRUE
ENSG00000105968	ENSG00000105968.19	H2AZ2	ENSG00000105968.18	H2AFV	H2AZ2	H2AZ2	protein_coding	FALSE
ENSG00000105971	ENSG00000105971.15	CAV2	ENSG00000105971.14	CAV2	CAV2	CAV2	protein_coding	TRUE
ENSG00000105974	ENSG00000105974.13	CAV1	ENSG00000105974.11	CAV1	CAV1	CAV1	protein_coding	TRUE
ENSG00000105976	ENSG00000105976.16	MET	ENSG00000105976.14	MET	MET	MET	protein_coding	TRUE
ENSG00000105982	ENSG00000105982.17	RNF32	ENSG00000105982.16	RNF32	RNF32	RNF32	protein_coding	TRUE
ENSG00000105983	ENSG00000105983.22	LMBR1	ENSG00000105983.20	LMBR1	LMBR1	LMBR1	protein_coding	TRUE
ENSG00000105989	ENSG00000105989.10	WNT2	ENSG00000105989.8	WNT2	WNT2	WNT2	protein_coding	TRUE
ENSG00000105991	ENSG00000105991.10	HOXA1	ENSG00000105991.7	HOXA1	HOXA1	HOXA1	protein_coding	TRUE
ENSG00000105993	ENSG00000105993.15	DNAJB6	ENSG00000105993.14	DNAJB6	DNAJB6	DNAJB6	protein_coding	TRUE
ENSG00000105996	ENSG00000105996.7	HOXA2	ENSG00000105996.6	HOXA2	HOXA2	HOXA2	protein_coding	TRUE
ENSG00000105997	ENSG00000105997.22	HOXA3	ENSG00000105997.22	HOXA3	HOXA3	HOXA3	protein_coding	TRUE
ENSG00000106003	ENSG00000106003.13	LFNG	ENSG00000106003.12	LFNG	LFNG	LFNG	protein_coding	TRUE
ENSG00000106004	ENSG00000106004.5	HOXA5	ENSG00000106004.4	HOXA5	HOXA5	HOXA5	protein_coding	TRUE
ENSG00000106006	ENSG00000106006.6	HOXA6	ENSG00000106006.6	HOXA6	HOXA6	HOXA6	protein_coding	TRUE
ENSG00000106009	ENSG00000106009.16	BRAT1	ENSG00000106009.15	BRAT1	BRAT1	BRAT1	protein_coding	TRUE
ENSG00000106012	ENSG00000106012.18	IQCE	ENSG00000106012.17	IQCE	IQCE	IQCE	protein_coding	TRUE
ENSG00000106013	ENSG00000106013.15	ANKRD7	ENSG00000106013.14	ANKRD7	ANKRD7	ANKRD7	protein_coding	TRUE
ENSG00000106018	ENSG00000106018.14	VIPR2	ENSG00000106018.13	VIPR2	VIPR2	VIPR2	protein_coding	TRUE
ENSG00000106025	ENSG00000106025.9	TSPAN12	ENSG00000106025.8	TSPAN12	TSPAN12	TSPAN12	protein_coding	TRUE
ENSG00000106028	ENSG00000106028.11	SSBP1	ENSG00000106028.10	SSBP1	SSBP1	SSBP1	protein_coding	TRUE
ENSG00000106031	ENSG00000106031.9	HOXA13	ENSG00000106031.7	HOXA13	HOXA13	HOXA13	protein_coding	TRUE
ENSG00000106034	ENSG00000106034.18	CPED1	ENSG00000106034.17	CPED1	CPED1	CPED1	protein_coding	TRUE
ENSG00000106038	ENSG00000106038.13	EVX1	ENSG00000106038.12	EVX1	EVX1	EVX1	protein_coding	TRUE
ENSG00000106049	ENSG00000106049.9	HIBADH	ENSG00000106049.8	HIBADH	HIBADH	HIBADH	protein_coding	TRUE
ENSG00000106052	ENSG00000106052.13	TAX1BP1	ENSG00000106052.13	TAX1BP1	TAX1BP1	TAX1BP1	protein_coding	TRUE
ENSG00000106066	ENSG00000106066.15	CPVL	ENSG00000106066.14	CPVL	CPVL	CPVL	protein_coding	TRUE
ENSG00000106069	ENSG00000106069.23	CHN2	ENSG00000106069.21	CHN2	CHN2	CHN2	protein_coding	TRUE
ENSG00000106070	ENSG00000106070.20	GRB10	ENSG00000106070.17	GRB10	GRB10	GRB10	protein_coding	TRUE
ENSG00000106077	ENSG00000106077.18	ABHD11	ENSG00000106077.18	ABHD11	ABHD11	ABHD11	protein_coding	TRUE
ENSG00000106078	ENSG00000106078.19	COBL	ENSG00000106078.17	COBL	COBL	COBL	protein_coding	TRUE
ENSG00000106080	ENSG00000106080.11	FKBP14	ENSG00000106080.10	FKBP14	FKBP14	FKBP14	protein_coding	TRUE
ENSG00000106086	ENSG00000106086.20	PLEKHA8	ENSG00000106086.18	PLEKHA8	PLEKHA8	PLEKHA8	protein_coding	TRUE
ENSG00000106089	ENSG00000106089.12	STX1A	ENSG00000106089.11	STX1A	STX1A	STX1A	protein_coding	TRUE
ENSG00000106100	ENSG00000106100.11	NOD1	ENSG00000106100.10	NOD1	NOD1	NOD1	protein_coding	TRUE
ENSG00000106105	ENSG00000106105.15	GARS1	ENSG00000106105.13	GARS	GARS1	GARS1	protein_coding	FALSE
ENSG00000106113	ENSG00000106113.19	CRHR2	ENSG00000106113.18	CRHR2	CRHR2	CRHR2	protein_coding	TRUE
ENSG00000106123	ENSG00000106123.12	EPHB6	ENSG00000106123.11	EPHB6	EPHB6	EPHB6	protein_coding	TRUE
ENSG00000106125	ENSG00000106125.14	MINDY4	ENSG00000106125.14	MINDY4	MINDY4	MINDY4	protein_coding	TRUE
ENSG00000106128	ENSG00000106128.19	GHRHR	ENSG00000106128.18	GHRHR	GHRHR	GHRHR	protein_coding	TRUE
ENSG00000106144	ENSG00000106144.20	CASP2	ENSG00000106144.19	CASP2	CASP2	CASP2	protein_coding	TRUE
ENSG00000106153	ENSG00000106153.13	CHCHD2	ENSG00000106153.12	CHCHD2	CHCHD2	CHCHD2	protein_coding	TRUE
ENSG00000106178	ENSG00000106178.7	CCL24	ENSG00000106178.6	CCL24	CCL24	CCL24	protein_coding	TRUE
ENSG00000106211	ENSG00000106211.10	HSPB1	ENSG00000106211.8	HSPB1	HSPB1	HSPB1	protein_coding	TRUE
ENSG00000106236	ENSG00000106236.4	NPTX2	ENSG00000106236.3	NPTX2	NPTX2	NPTX2	protein_coding	TRUE
ENSG00000106244	ENSG00000106244.13	PDAP1	ENSG00000106244.12	PDAP1	PDAP1	PDAP1	protein_coding	TRUE
ENSG00000106245	ENSG00000106245.11	BUD31	ENSG00000106245.10	BUD31	BUD31	BUD31	protein_coding	TRUE
ENSG00000106246	ENSG00000106246.18	PTCD1	ENSG00000106246.17	PTCD1	PTCD1	PTCD1	protein_coding	TRUE
ENSG00000106258	ENSG00000106258.15	CYP3A5	ENSG00000106258.13	CYP3A5	CYP3A5	CYP3A5	protein_coding	TRUE
ENSG00000106261	ENSG00000106261.17	ZKSCAN1	ENSG00000106261.16	ZKSCAN1	ZKSCAN1	ZKSCAN1	protein_coding	TRUE
ENSG00000106263	ENSG00000106263.18	EIF3B	ENSG00000106263.17	EIF3B	EIF3B	EIF3B	protein_coding	TRUE
ENSG00000106266	ENSG00000106266.11	SNX8	ENSG00000106266.10	SNX8	SNX8	SNX8	protein_coding	TRUE
ENSG00000106268	ENSG00000106268.15	NUDT1	ENSG00000106268.15	NUDT1	NUDT1	NUDT1	protein_coding	TRUE
ENSG00000106278	ENSG00000106278.12	PTPRZ1	ENSG00000106278.11	PTPRZ1	PTPRZ1	PTPRZ1	protein_coding	TRUE
ENSG00000106290	ENSG00000106290.15	TAF6	ENSG00000106290.14	TAF6	TAF6	TAF6	protein_coding	TRUE
ENSG00000106299	ENSG00000106299.8	WASL	ENSG00000106299.7	WASL	WASL	WASL	protein_coding	TRUE
ENSG00000106302	ENSG00000106302.10	HYAL4	ENSG00000106302.9	HYAL4	HYAL4	HYAL4	protein_coding	TRUE
ENSG00000106304	ENSG00000106304.15	SPAM1	ENSG00000106304.15	SPAM1	SPAM1	SPAM1	protein_coding	TRUE
ENSG00000106305	ENSG00000106305.10	AIMP2	ENSG00000106305.9	AIMP2	AIMP2	AIMP2	protein_coding	TRUE
ENSG00000106327	ENSG00000106327.13	TFR2	ENSG00000106327.12	TFR2	TFR2	TFR2	protein_coding	TRUE
ENSG00000106328	ENSG00000106328.10	FSCN3	ENSG00000106328.9	FSCN3	FSCN3	FSCN3	protein_coding	TRUE
ENSG00000106330	ENSG00000106330.12	MOSPD3	ENSG00000106330.11	MOSPD3	MOSPD3	MOSPD3	protein_coding	TRUE
ENSG00000106331	ENSG00000106331.17	PAX4	ENSG00000106331.15	PAX4	PAX4	PAX4	protein_coding	TRUE
ENSG00000106333	ENSG00000106333.13	PCOLCE	ENSG00000106333.12	PCOLCE	PCOLCE	PCOLCE	protein_coding	TRUE
ENSG00000106336	ENSG00000106336.13	FBXO24	ENSG00000106336.12	FBXO24	FBXO24	FBXO24	protein_coding	TRUE
ENSG00000106341	ENSG00000106341.11	PPP1R17	ENSG00000106341.10	PPP1R17	PPP1R17	PPP1R17	protein_coding	TRUE
ENSG00000106344	ENSG00000106344.8	RBM28	ENSG00000106344.8	RBM28	RBM28	RBM28	protein_coding	TRUE
ENSG00000106346	ENSG00000106346.11	USP42	ENSG00000106346.11	USP42	USP42	USP42	protein_coding	TRUE
ENSG00000106348	ENSG00000106348.18	IMPDH1	ENSG00000106348.16	IMPDH1	IMPDH1	IMPDH1	protein_coding	TRUE
ENSG00000106351	ENSG00000106351.13	AGFG2	ENSG00000106351.12	AGFG2	AGFG2	AGFG2	protein_coding	TRUE
ENSG00000106355	ENSG00000106355.10	LSM5	ENSG00000106355.9	LSM5	LSM5	LSM5	protein_coding	TRUE
ENSG00000106366	ENSG00000106366.9	SERPINE1	ENSG00000106366.8	SERPINE1	SERPINE1	SERPINE1	protein_coding	TRUE
ENSG00000106367	ENSG00000106367.15	AP1S1	ENSG00000106367.13	AP1S1	AP1S1	AP1S1	protein_coding	TRUE
ENSG00000106384	ENSG00000106384.12	MOGAT3	ENSG00000106384.10	MOGAT3	MOGAT3	MOGAT3	protein_coding	TRUE
ENSG00000106392	ENSG00000106392.11	C1GALT1	ENSG00000106392.10	C1GALT1	C1GALT1	C1GALT1	protein_coding	TRUE
ENSG00000106397	ENSG00000106397.12	PLOD3	ENSG00000106397.11	PLOD3	PLOD3	PLOD3	protein_coding	TRUE
ENSG00000106399	ENSG00000106399.11	RPA3	ENSG00000106399.11	RPA3	RPA3	RPA3	protein_coding	TRUE
ENSG00000106400	ENSG00000106400.12	ZNHIT1	ENSG00000106400.11	ZNHIT1	ZNHIT1	ZNHIT1	protein_coding	TRUE
ENSG00000106404	ENSG00000106404.14	CLDN15	ENSG00000106404.13	CLDN15	CLDN15	CLDN15	protein_coding	TRUE
ENSG00000106410	ENSG00000106410.15	NOBOX	ENSG00000106410.14	NOBOX	NOBOX	NOBOX	protein_coding	TRUE
ENSG00000106415	ENSG00000106415.13	GLCCI1	ENSG00000106415.12	GLCCI1	GLCCI1	GLCCI1	protein_coding	TRUE
ENSG00000106436	ENSG00000106436.7	MYL10	ENSG00000106436.4	MYL10	MYL10	MYL10	protein_coding	TRUE
ENSG00000106443	ENSG00000106443.17	PHF14	ENSG00000106443.15	PHF14	PHF14	PHF14	protein_coding	TRUE
ENSG00000106459	ENSG00000106459.15	NRF1	ENSG00000106459.14	NRF1	NRF1	NRF1	protein_coding	TRUE
ENSG00000106460	ENSG00000106460.19	TMEM106B	ENSG00000106460.18	TMEM106B	TMEM106B	TMEM106B	protein_coding	TRUE
ENSG00000106462	ENSG00000106462.11	EZH2	ENSG00000106462.10	EZH2	EZH2	EZH2	protein_coding	TRUE
ENSG00000106477	ENSG00000106477.20	CEP41	ENSG00000106477.18	CEP41	CEP41	CEP41	protein_coding	TRUE
ENSG00000106479	ENSG00000106479.11	ZNF862	ENSG00000106479.10	ZNF862	ZNF862	ZNF862	protein_coding	TRUE
ENSG00000106483	ENSG00000106483.12	SFRP4	ENSG00000106483.11	SFRP4	SFRP4	SFRP4	protein_coding	TRUE
ENSG00000106484	ENSG00000106484.16	MEST	ENSG00000106484.14	MEST	MEST	MEST	protein_coding	TRUE
ENSG00000106511	ENSG00000106511.6	MEOX2	ENSG00000106511.5	MEOX2	MEOX2	MEOX2	protein_coding	TRUE
ENSG00000106524	ENSG00000106524.9	ANKMY2	ENSG00000106524.8	ANKMY2	ANKMY2	ANKMY2	protein_coding	TRUE
ENSG00000106526	ENSG00000106526.10	ACTR3C	ENSG00000106526.10	ACTR3C	ACTR3C	ACTR3C	protein_coding	TRUE
ENSG00000106536	ENSG00000106536.21	POU6F2	ENSG00000106536.19	POU6F2	POU6F2	POU6F2	protein_coding	TRUE
ENSG00000106537	ENSG00000106537.8	TSPAN13	ENSG00000106537.7	TSPAN13	TSPAN13	TSPAN13	protein_coding	TRUE
ENSG00000106538	ENSG00000106538.10	RARRES2	ENSG00000106538.9	RARRES2	RARRES2	RARRES2	protein_coding	TRUE
ENSG00000106541	ENSG00000106541.12	AGR2	ENSG00000106541.11	AGR2	AGR2	AGR2	protein_coding	TRUE
ENSG00000106546	ENSG00000106546.14	AHR	ENSG00000106546.12	AHR	AHR	AHR	protein_coding	TRUE
ENSG00000106554	ENSG00000106554.13	CHCHD3	ENSG00000106554.12	CHCHD3	CHCHD3	CHCHD3	protein_coding	TRUE
ENSG00000106560	ENSG00000106560.11	GIMAP2	ENSG00000106560.10	GIMAP2	GIMAP2	GIMAP2	protein_coding	TRUE
ENSG00000106565	ENSG00000106565.18	TMEM176B	ENSG00000106565.17	TMEM176B	TMEM176B	TMEM176B	protein_coding	TRUE
ENSG00000106571	ENSG00000106571.15	GLI3	ENSG00000106571.12	GLI3	GLI3	GLI3	protein_coding	TRUE
ENSG00000106588	ENSG00000106588.12	PSMA2	ENSG00000106588.10	PSMA2	PSMA2	PSMA2	protein_coding	TRUE
ENSG00000106591	ENSG00000106591.4	MRPL32	ENSG00000106591.3	MRPL32	MRPL32	MRPL32	protein_coding	TRUE
ENSG00000106603	ENSG00000106603.19	COA1	ENSG00000106603.18	COA1	COA1	COA1	protein_coding	TRUE
ENSG00000106605	ENSG00000106605.11	BLVRA	ENSG00000106605.10	BLVRA	BLVRA	BLVRA	protein_coding	TRUE
ENSG00000106608	ENSG00000106608.17	URGCP	ENSG00000106608.16	URGCP	URGCP	URGCP	protein_coding	TRUE
ENSG00000106609	ENSG00000106609.16	TMEM248	ENSG00000106609.16	TMEM248	TMEM248	TMEM248	protein_coding	TRUE
ENSG00000106615	ENSG00000106615.10	RHEB	ENSG00000106615.9	RHEB	RHEB	RHEB	protein_coding	TRUE
ENSG00000106617	ENSG00000106617.15	PRKAG2	ENSG00000106617.13	PRKAG2	PRKAG2	PRKAG2	protein_coding	TRUE
ENSG00000106624	ENSG00000106624.11	AEBP1	ENSG00000106624.10	AEBP1	AEBP1	AEBP1	protein_coding	TRUE
ENSG00000106628	ENSG00000106628.11	POLD2	ENSG00000106628.10	POLD2	POLD2	POLD2	protein_coding	TRUE
ENSG00000106631	ENSG00000106631.8	MYL7	ENSG00000106631.8	MYL7	MYL7	MYL7	protein_coding	TRUE
ENSG00000106633	ENSG00000106633.17	GCK	ENSG00000106633.15	GCK	GCK	GCK	protein_coding	TRUE
ENSG00000106635	ENSG00000106635.8	BCL7B	ENSG00000106635.7	BCL7B	BCL7B	BCL7B	protein_coding	TRUE
ENSG00000106636	ENSG00000106636.9	YKT6	ENSG00000106636.7	YKT6	YKT6	YKT6	protein_coding	TRUE
ENSG00000106638	ENSG00000106638.17	TBL2	ENSG00000106638.15	TBL2	TBL2	TBL2	protein_coding	TRUE
ENSG00000106648	ENSG00000106648.14	GALNTL5	ENSG00000106648.13	GALNTL5	GALNTL5	GALNTL5	protein_coding	TRUE
ENSG00000106665	ENSG00000106665.16	CLIP2	ENSG00000106665.15	CLIP2	CLIP2	CLIP2	protein_coding	TRUE
ENSG00000106682	ENSG00000106682.15	EIF4H	ENSG00000106682.14	EIF4H	EIF4H	EIF4H	protein_coding	TRUE
ENSG00000106683	ENSG00000106683.15	LIMK1	ENSG00000106683.14	LIMK1	LIMK1	LIMK1	protein_coding	TRUE
ENSG00000106686	ENSG00000106686.16	SPATA6L	ENSG00000106686.16	SPATA6L	SPATA6L	SPATA6L	protein_coding	TRUE
ENSG00000106688	ENSG00000106688.12	SLC1A1	ENSG00000106688.11	SLC1A1	SLC1A1	SLC1A1	protein_coding	TRUE
ENSG00000106689	ENSG00000106689.11	LHX2	ENSG00000106689.10	LHX2	LHX2	LHX2	protein_coding	TRUE
ENSG00000106692	ENSG00000106692.15	FKTN	ENSG00000106692.13	FKTN	FKTN	FKTN	protein_coding	TRUE
ENSG00000106701	ENSG00000106701.13	FSD1L	ENSG00000106701.11	FSD1L	FSD1L	FSD1L	protein_coding	TRUE
ENSG00000106714	ENSG00000106714.17	CNTNAP3	ENSG00000106714.17	CNTNAP3	CNTNAP3	CNTNAP3	protein_coding	TRUE
ENSG00000106723	ENSG00000106723.17	SPIN1	ENSG00000106723.16	SPIN1	SPIN1	SPIN1	protein_coding	TRUE
ENSG00000106733	ENSG00000106733.21	NMRK1	ENSG00000106733.20	NMRK1	NMRK1	NMRK1	protein_coding	TRUE
ENSG00000106771	ENSG00000106771.13	TMEM245	ENSG00000106771.12	TMEM245	TMEM245	TMEM245	protein_coding	TRUE
ENSG00000106772	ENSG00000106772.18	PRUNE2	ENSG00000106772.17	PRUNE2	PRUNE2	PRUNE2	protein_coding	TRUE
ENSG00000106780	ENSG00000106780.9	MEGF9	ENSG00000106780.8	MEGF9	MEGF9	MEGF9	protein_coding	TRUE
ENSG00000106785	ENSG00000106785.15	TRIM14	ENSG00000106785.14	TRIM14	TRIM14	TRIM14	protein_coding	TRUE
ENSG00000106789	ENSG00000106789.13	CORO2A	ENSG00000106789.12	CORO2A	CORO2A	CORO2A	protein_coding	TRUE
ENSG00000106799	ENSG00000106799.13	TGFBR1	ENSG00000106799.12	TGFBR1	TGFBR1	TGFBR1	protein_coding	TRUE
ENSG00000106803	ENSG00000106803.10	SEC61B	ENSG00000106803.9	SEC61B	SEC61B	SEC61B	protein_coding	TRUE
ENSG00000106804	ENSG00000106804.8	C5	ENSG00000106804.7	C5	C5	C5	protein_coding	TRUE
ENSG00000106809	ENSG00000106809.11	OGN	ENSG00000106809.10	OGN	OGN	OGN	protein_coding	TRUE
ENSG00000106819	ENSG00000106819.13	ASPN	ENSG00000106819.11	ASPN	ASPN	ASPN	protein_coding	TRUE
ENSG00000106823	ENSG00000106823.12	ECM2	ENSG00000106823.12	ECM2	ECM2	ECM2	protein_coding	TRUE
ENSG00000106829	ENSG00000106829.20	TLE4	ENSG00000106829.18	TLE4	TLE4	TLE4	protein_coding	TRUE
ENSG00000106852	ENSG00000106852.15	LHX6	ENSG00000106852.15	LHX6	LHX6	LHX6	protein_coding	TRUE
ENSG00000106853	ENSG00000106853.20	PTGR1	ENSG00000106853.18	PTGR1	PTGR1	PTGR1	protein_coding	TRUE
ENSG00000106868	ENSG00000106868.17	SUSD1	ENSG00000106868.16	SUSD1	SUSD1	SUSD1	protein_coding	TRUE
ENSG00000106927	ENSG00000106927.12	AMBP	ENSG00000106927.11	AMBP	AMBP	AMBP	protein_coding	TRUE
ENSG00000106948	ENSG00000106948.17	AKNA	ENSG00000106948.16	AKNA	AKNA	AKNA	protein_coding	TRUE
ENSG00000106952	ENSG00000106952.7	TNFSF8	ENSG00000106952.7	TNFSF8	TNFSF8	TNFSF8	protein_coding	TRUE
ENSG00000106976	ENSG00000106976.21	DNM1	ENSG00000106976.20	DNM1	DNM1	DNM1	protein_coding	TRUE
ENSG00000106991	ENSG00000106991.14	ENG	ENSG00000106991.13	ENG	ENG	ENG	protein_coding	TRUE
ENSG00000106992	ENSG00000106992.19	AK1	ENSG00000106992.17	AK1	AK1	AK1	protein_coding	TRUE
ENSG00000106993	ENSG00000106993.12	CDC37L1	ENSG00000106993.11	CDC37L1	CDC37L1	CDC37L1	protein_coding	TRUE
ENSG00000107014	ENSG00000107014.9	RLN2	ENSG00000107014.8	RLN2	RLN2	RLN2	protein_coding	TRUE
ENSG00000107018	ENSG00000107018.8	RLN1	ENSG00000107018.7	RLN1	RLN1	RLN1	protein_coding	TRUE
ENSG00000107020	ENSG00000107020.10	PLGRKT	ENSG00000107020.9	PLGRKT	PLGRKT	PLGRKT	protein_coding	TRUE
ENSG00000107021	ENSG00000107021.16	TBC1D13	ENSG00000107021.15	TBC1D13	TBC1D13	TBC1D13	protein_coding	TRUE
ENSG00000107036	ENSG00000107036.12	RIC1	ENSG00000107036.11	RIC1	RIC1	RIC1	protein_coding	TRUE
ENSG00000107077	ENSG00000107077.19	KDM4C	ENSG00000107077.18	KDM4C	KDM4C	KDM4C	protein_coding	TRUE
ENSG00000107099	ENSG00000107099.16	DOCK8	ENSG00000107099.15	DOCK8	DOCK8	DOCK8	protein_coding	TRUE
ENSG00000107104	ENSG00000107104.20	KANK1	ENSG00000107104.18	KANK1	KANK1	KANK1	protein_coding	TRUE
ENSG00000107105	ENSG00000107105.15	ELAVL2	ENSG00000107105.14	ELAVL2	ELAVL2	ELAVL2	protein_coding	TRUE
ENSG00000107130	ENSG00000107130.10	NCS1	ENSG00000107130.9	NCS1	NCS1	NCS1	protein_coding	TRUE
ENSG00000107140	ENSG00000107140.16	TESK1	ENSG00000107140.15	TESK1	TESK1	TESK1	protein_coding	TRUE
ENSG00000107147	ENSG00000107147.14	KCNT1	ENSG00000107147.12	KCNT1	KCNT1	KCNT1	protein_coding	TRUE
ENSG00000107159	ENSG00000107159.13	CA9	ENSG00000107159.12	CA9	CA9	CA9	protein_coding	TRUE
ENSG00000107164	ENSG00000107164.16	FUBP3	ENSG00000107164.15	FUBP3	FUBP3	FUBP3	protein_coding	TRUE
ENSG00000107165	ENSG00000107165.13	TYRP1	ENSG00000107165.12	TYRP1	TYRP1	TYRP1	protein_coding	TRUE
ENSG00000107175	ENSG00000107175.12	CREB3	ENSG00000107175.11	CREB3	CREB3	CREB3	protein_coding	TRUE
ENSG00000107185	ENSG00000107185.10	RGP1	ENSG00000107185.9	RGP1	RGP1	RGP1	protein_coding	TRUE
ENSG00000107186	ENSG00000107186.17	MPDZ	ENSG00000107186.16	MPDZ	MPDZ	MPDZ	protein_coding	TRUE
ENSG00000107187	ENSG00000107187.17	LHX3	ENSG00000107187.15	LHX3	LHX3	LHX3	protein_coding	TRUE
ENSG00000107201	ENSG00000107201.10	DDX58	ENSG00000107201.9	DDX58	DDX58	DDX58	protein_coding	TRUE
ENSG00000107223	ENSG00000107223.13	EDF1	ENSG00000107223.12	EDF1	EDF1	EDF1	protein_coding	TRUE
ENSG00000107242	ENSG00000107242.20	PIP5K1B	ENSG00000107242.17	PIP5K1B	PIP5K1B	PIP5K1B	protein_coding	TRUE
ENSG00000107249	ENSG00000107249.23	GLIS3	ENSG00000107249.21	GLIS3	GLIS3	GLIS3	protein_coding	TRUE
ENSG00000107262	ENSG00000107262.26	BAG1	ENSG00000107262.19	BAG1	BAG1	BAG1	protein_coding	TRUE
ENSG00000107263	ENSG00000107263.18	RAPGEF1	ENSG00000107263.18	RAPGEF1	RAPGEF1	RAPGEF1	protein_coding	TRUE
ENSG00000107281	ENSG00000107281.10	NPDC1	ENSG00000107281.9	NPDC1	NPDC1	NPDC1	protein_coding	TRUE
ENSG00000107282	ENSG00000107282.8	APBA1	ENSG00000107282.7	APBA1	APBA1	APBA1	protein_coding	TRUE
ENSG00000107290	ENSG00000107290.14	SETX	ENSG00000107290.13	SETX	SETX	SETX	protein_coding	TRUE
ENSG00000107295	ENSG00000107295.10	SH3GL2	ENSG00000107295.9	SH3GL2	SH3GL2	SH3GL2	protein_coding	TRUE
ENSG00000107317	ENSG00000107317.13	PTGDS	ENSG00000107317.12	PTGDS	PTGDS	PTGDS	protein_coding	TRUE
ENSG00000107331	ENSG00000107331.17	ABCA2	ENSG00000107331.16	ABCA2	ABCA2	ABCA2	protein_coding	TRUE
ENSG00000107338	ENSG00000107338.10	SHB	ENSG00000107338.9	SHB	SHB	SHB	protein_coding	TRUE
ENSG00000107341	ENSG00000107341.5	UBE2R2	ENSG00000107341.4	UBE2R2	UBE2R2	UBE2R2	protein_coding	TRUE
ENSG00000107362	ENSG00000107362.14	ABHD17B	ENSG00000107362.13	ABHD17B	ABHD17B	ABHD17B	protein_coding	TRUE
ENSG00000107371	ENSG00000107371.14	EXOSC3	ENSG00000107371.12	EXOSC3	EXOSC3	EXOSC3	protein_coding	TRUE
ENSG00000107372	ENSG00000107372.13	ZFAND5	ENSG00000107372.12	ZFAND5	ZFAND5	ZFAND5	protein_coding	TRUE
ENSG00000107404	ENSG00000107404.20	DVL1	ENSG00000107404.19	DVL1	DVL1	DVL1	protein_coding	TRUE
ENSG00000107438	ENSG00000107438.9	PDLIM1	ENSG00000107438.8	PDLIM1	PDLIM1	PDLIM1	protein_coding	TRUE
ENSG00000107443	ENSG00000107443.16	CCNJ	ENSG00000107443.15	CCNJ	CCNJ	CCNJ	protein_coding	TRUE
ENSG00000107447	ENSG00000107447.8	DNTT	ENSG00000107447.7	DNTT	DNTT	DNTT	protein_coding	TRUE
ENSG00000107485	ENSG00000107485.18	GATA3	ENSG00000107485.15	GATA3	GATA3	GATA3	protein_coding	TRUE
ENSG00000107518	ENSG00000107518.18	ATRNL1	ENSG00000107518.16	ATRNL1	ATRNL1	ATRNL1	protein_coding	TRUE
ENSG00000107521	ENSG00000107521.19	HPS1	ENSG00000107521.18	HPS1	HPS1	HPS1	protein_coding	TRUE
ENSG00000107537	ENSG00000107537.14	PHYH	ENSG00000107537.13	PHYH	PHYH	PHYH	protein_coding	TRUE
ENSG00000107551	ENSG00000107551.21	RASSF4	ENSG00000107551.20	RASSF4	RASSF4	RASSF4	protein_coding	TRUE
ENSG00000107554	ENSG00000107554.17	DNMBP	ENSG00000107554.16	DNMBP	DNMBP	DNMBP	protein_coding	TRUE
ENSG00000107560	ENSG00000107560.12	RAB11FIP2	ENSG00000107560.10	RAB11FIP2	RAB11FIP2	RAB11FIP2	protein_coding	TRUE
ENSG00000107562	ENSG00000107562.16	CXCL12	ENSG00000107562.16	CXCL12	CXCL12	CXCL12	protein_coding	TRUE
ENSG00000107566	ENSG00000107566.14	ERLIN1	ENSG00000107566.13	ERLIN1	ERLIN1	ERLIN1	protein_coding	TRUE
ENSG00000107581	ENSG00000107581.13	EIF3A	ENSG00000107581.12	EIF3A	EIF3A	EIF3A	protein_coding	TRUE
ENSG00000107593	ENSG00000107593.17	PKD2L1	ENSG00000107593.16	PKD2L1	PKD2L1	PKD2L1	protein_coding	TRUE
ENSG00000107611	ENSG00000107611.16	CUBN	ENSG00000107611.14	CUBN	CUBN	CUBN	protein_coding	TRUE
ENSG00000107614	ENSG00000107614.22	TRDMT1	ENSG00000107614.21	TRDMT1	TRDMT1	TRDMT1	protein_coding	TRUE
ENSG00000107625	ENSG00000107625.13	DDX50	ENSG00000107625.12	DDX50	DDX50	DDX50	protein_coding	TRUE
ENSG00000107643	ENSG00000107643.16	MAPK8	ENSG00000107643.15	MAPK8	MAPK8	MAPK8	protein_coding	TRUE
ENSG00000107651	ENSG00000107651.13	SEC23IP	ENSG00000107651.12	SEC23IP	SEC23IP	SEC23IP	protein_coding	TRUE
ENSG00000107669	ENSG00000107669.18	ATE1	ENSG00000107669.17	ATE1	ATE1	ATE1	protein_coding	TRUE
ENSG00000107672	ENSG00000107672.15	NSMCE4A	ENSG00000107672.14	NSMCE4A	NSMCE4A	NSMCE4A	protein_coding	TRUE
ENSG00000107679	ENSG00000107679.14	PLEKHA1	ENSG00000107679.14	PLEKHA1	PLEKHA1	PLEKHA1	protein_coding	TRUE
ENSG00000107719	ENSG00000107719.9	PALD1	ENSG00000107719.8	PALD1	PALD1	PALD1	protein_coding	TRUE
ENSG00000107731	ENSG00000107731.12	UNC5B	ENSG00000107731.12	UNC5B	UNC5B	UNC5B	protein_coding	TRUE
ENSG00000107736	ENSG00000107736.21	CDH23	ENSG00000107736.19	CDH23	CDH23	CDH23	protein_coding	TRUE
ENSG00000107738	ENSG00000107738.20	VSIR	ENSG00000107738.19	VSIR	VSIR	VSIR	protein_coding	TRUE
ENSG00000107742	ENSG00000107742.13	SPOCK2	ENSG00000107742.12	SPOCK2	SPOCK2	SPOCK2	protein_coding	TRUE
ENSG00000107745	ENSG00000107745.19	MICU1	ENSG00000107745.18	MICU1	MICU1	MICU1	protein_coding	TRUE
ENSG00000107758	ENSG00000107758.16	PPP3CB	ENSG00000107758.15	PPP3CB	PPP3CB	PPP3CB	protein_coding	TRUE
ENSG00000107771	ENSG00000107771.17	CCSER2	ENSG00000107771.15	CCSER2	CCSER2	CCSER2	protein_coding	TRUE
ENSG00000107779	ENSG00000107779.14	BMPR1A	ENSG00000107779.13	BMPR1A	BMPR1A	BMPR1A	protein_coding	TRUE
ENSG00000107789	ENSG00000107789.16	MINPP1	ENSG00000107789.15	MINPP1	MINPP1	MINPP1	protein_coding	TRUE
ENSG00000107796	ENSG00000107796.13	ACTA2	ENSG00000107796.13	ACTA2	ACTA2	ACTA2	protein_coding	TRUE
ENSG00000107798	ENSG00000107798.18	LIPA	ENSG00000107798.17	LIPA	LIPA	LIPA	protein_coding	TRUE
ENSG00000107807	ENSG00000107807.13	TLX1	ENSG00000107807.12	TLX1	TLX1	TLX1	protein_coding	TRUE
ENSG00000107815	ENSG00000107815.10	TWNK	ENSG00000107815.7	TWNK	TWNK	TWNK	protein_coding	TRUE
ENSG00000107816	ENSG00000107816.17	LZTS2	ENSG00000107816.17	LZTS2	LZTS2	LZTS2	protein_coding	TRUE
ENSG00000107819	ENSG00000107819.13	SFXN3	ENSG00000107819.13	SFXN3	SFXN3	SFXN3	protein_coding	TRUE
ENSG00000107821	ENSG00000107821.15	KAZALD1	ENSG00000107821.14	KAZALD1	KAZALD1	KAZALD1	protein_coding	TRUE
ENSG00000107829	ENSG00000107829.15	FBXW4	ENSG00000107829.13	FBXW4	FBXW4	FBXW4	protein_coding	TRUE
ENSG00000107831	ENSG00000107831.13	FGF8	ENSG00000107831.12	FGF8	FGF8	FGF8	protein_coding	TRUE
ENSG00000107833	ENSG00000107833.10	NPM3	ENSG00000107833.10	NPM3	NPM3	NPM3	protein_coding	TRUE
ENSG00000107854	ENSG00000107854.6	TNKS2	ENSG00000107854.5	TNKS2	TNKS2	TNKS2	protein_coding	TRUE
ENSG00000107859	ENSG00000107859.10	PITX3	ENSG00000107859.9	PITX3	PITX3	PITX3	protein_coding	TRUE
ENSG00000107862	ENSG00000107862.6	GBF1	ENSG00000107862.4	GBF1	GBF1	GBF1	protein_coding	TRUE
ENSG00000107863	ENSG00000107863.18	ARHGAP21	ENSG00000107863.17	ARHGAP21	ARHGAP21	ARHGAP21	protein_coding	TRUE
ENSG00000107864	ENSG00000107864.15	CPEB3	ENSG00000107864.14	CPEB3	CPEB3	CPEB3	protein_coding	TRUE
ENSG00000107872	ENSG00000107872.13	FBXL15	ENSG00000107872.12	FBXL15	FBXL15	FBXL15	protein_coding	TRUE
ENSG00000107874	ENSG00000107874.11	CUEDC2	ENSG00000107874.10	CUEDC2	CUEDC2	CUEDC2	protein_coding	TRUE
ENSG00000107882	ENSG00000107882.12	SUFU	ENSG00000107882.11	SUFU	SUFU	SUFU	protein_coding	TRUE
ENSG00000107890	ENSG00000107890.17	ANKRD26	ENSG00000107890.16	ANKRD26	ANKRD26	ANKRD26	protein_coding	TRUE
ENSG00000107897	ENSG00000107897.20	ACBD5	ENSG00000107897.18	ACBD5	ACBD5	ACBD5	protein_coding	TRUE
ENSG00000107902	ENSG00000107902.14	LHPP	ENSG00000107902.13	LHPP	LHPP	LHPP	protein_coding	TRUE
ENSG00000107929	ENSG00000107929.15	LARP4B	ENSG00000107929.14	LARP4B	LARP4B	LARP4B	protein_coding	TRUE
ENSG00000107937	ENSG00000107937.19	GTPBP4	ENSG00000107937.18	GTPBP4	GTPBP4	GTPBP4	protein_coding	TRUE
ENSG00000107938	ENSG00000107938.18	EDRF1	ENSG00000107938.17	EDRF1	EDRF1	EDRF1	protein_coding	TRUE
ENSG00000107949	ENSG00000107949.17	BCCIP	ENSG00000107949.16	BCCIP	BCCIP	BCCIP	protein_coding	TRUE
ENSG00000107951	ENSG00000107951.15	MTPAP	ENSG00000107951.14	MTPAP	MTPAP	MTPAP	protein_coding	TRUE
ENSG00000107954	ENSG00000107954.10	NEURL1	ENSG00000107954.10	NEURL1	NEURL1	NEURL1	protein_coding	TRUE
ENSG00000107957	ENSG00000107957.16	SH3PXD2A	ENSG00000107957.16	SH3PXD2A	SH3PXD2A	SH3PXD2A	protein_coding	TRUE
ENSG00000107959	ENSG00000107959.17	PITRM1	ENSG00000107959.15	PITRM1	PITRM1	PITRM1	protein_coding	TRUE
ENSG00000107960	ENSG00000107960.11	STN1	ENSG00000107960.10	STN1	STN1	STN1	protein_coding	TRUE
ENSG00000107968	ENSG00000107968.10	MAP3K8	ENSG00000107968.9	MAP3K8	MAP3K8	MAP3K8	protein_coding	TRUE
ENSG00000107984	ENSG00000107984.10	DKK1	ENSG00000107984.9	DKK1	DKK1	DKK1	protein_coding	TRUE
ENSG00000108001	ENSG00000108001.15	EBF3	ENSG00000108001.13	EBF3	EBF3	EBF3	protein_coding	TRUE
ENSG00000108010	ENSG00000108010.12	GLRX3	ENSG00000108010.11	GLRX3	GLRX3	GLRX3	protein_coding	TRUE
ENSG00000108018	ENSG00000108018.15	SORCS1	ENSG00000108018.15	SORCS1	SORCS1	SORCS1	protein_coding	TRUE
ENSG00000108021	ENSG00000108021.20	TASOR2	ENSG00000108021.19	FAM208B	TASOR2	TASOR2	protein_coding	FALSE
ENSG00000108039	ENSG00000108039.18	XPNPEP1	ENSG00000108039.17	XPNPEP1	XPNPEP1	XPNPEP1	protein_coding	TRUE
ENSG00000108055	ENSG00000108055.10	SMC3	ENSG00000108055.9	SMC3	SMC3	SMC3	protein_coding	TRUE
ENSG00000108061	ENSG00000108061.12	SHOC2	ENSG00000108061.11	SHOC2	SHOC2	SHOC2	protein_coding	TRUE
ENSG00000108064	ENSG00000108064.11	TFAM	ENSG00000108064.10	TFAM	TFAM	TFAM	protein_coding	TRUE
ENSG00000108091	ENSG00000108091.11	CCDC6	ENSG00000108091.10	CCDC6	CCDC6	CCDC6	protein_coding	TRUE
ENSG00000108094	ENSG00000108094.16	CUL2	ENSG00000108094.14	CUL2	CUL2	CUL2	protein_coding	TRUE
ENSG00000108100	ENSG00000108100.18	CCNY	ENSG00000108100.17	CCNY	CCNY	CCNY	protein_coding	TRUE
ENSG00000108106	ENSG00000108106.14	UBE2S	ENSG00000108106.13	UBE2S	UBE2S	UBE2S	protein_coding	TRUE
ENSG00000108107	ENSG00000108107.15	RPL28	ENSG00000108107.14	RPL28	RPL28	RPL28	protein_coding	TRUE
ENSG00000108175	ENSG00000108175.17	ZMIZ1	ENSG00000108175.16	ZMIZ1	ZMIZ1	ZMIZ1	protein_coding	TRUE
ENSG00000108176	ENSG00000108176.15	DNAJC12	ENSG00000108176.14	DNAJC12	DNAJC12	DNAJC12	protein_coding	TRUE
ENSG00000108179	ENSG00000108179.14	PPIF	ENSG00000108179.13	PPIF	PPIF	PPIF	protein_coding	TRUE
ENSG00000108187	ENSG00000108187.16	PBLD	ENSG00000108187.15	PBLD	PBLD	PBLD	protein_coding	TRUE
ENSG00000108219	ENSG00000108219.15	TSPAN14	ENSG00000108219.14	TSPAN14	TSPAN14	TSPAN14	protein_coding	TRUE
ENSG00000108231	ENSG00000108231.14	LGI1	ENSG00000108231.12	LGI1	LGI1	LGI1	protein_coding	TRUE
ENSG00000108239	ENSG00000108239.9	TBC1D12	ENSG00000108239.8	TBC1D12	TBC1D12	TBC1D12	protein_coding	TRUE
ENSG00000108242	ENSG00000108242.13	CYP2C18	ENSG00000108242.12	CYP2C18	CYP2C18	CYP2C18	protein_coding	TRUE
ENSG00000108244	ENSG00000108244.17	KRT23	ENSG00000108244.16	KRT23	KRT23	KRT23	protein_coding	TRUE
ENSG00000108255	ENSG00000108255.8	CRYBA1	ENSG00000108255.7	CRYBA1	CRYBA1	CRYBA1	protein_coding	TRUE
ENSG00000108256	ENSG00000108256.9	NUFIP2	ENSG00000108256.8	NUFIP2	NUFIP2	NUFIP2	protein_coding	TRUE
ENSG00000108262	ENSG00000108262.16	GIT1	ENSG00000108262.15	GIT1	GIT1	GIT1	protein_coding	TRUE
ENSG00000108298	ENSG00000108298.12	RPL19	ENSG00000108298.9	RPL19	RPL19	RPL19	protein_coding	TRUE
ENSG00000108306	ENSG00000108306.13	FBXL20	ENSG00000108306.11	FBXL20	FBXL20	FBXL20	protein_coding	TRUE
ENSG00000108309	ENSG00000108309.14	RUNDC3A	ENSG00000108309.13	RUNDC3A	RUNDC3A	RUNDC3A	protein_coding	TRUE
ENSG00000108312	ENSG00000108312.15	UBTF	ENSG00000108312.14	UBTF	UBTF	UBTF	protein_coding	TRUE
ENSG00000108342	ENSG00000108342.13	CSF3	ENSG00000108342.12	CSF3	CSF3	CSF3	protein_coding	TRUE
ENSG00000108344	ENSG00000108344.15	PSMD3	ENSG00000108344.14	PSMD3	PSMD3	PSMD3	protein_coding	TRUE
ENSG00000108349	ENSG00000108349.17	CASC3	ENSG00000108349.16	CASC3	CASC3	CASC3	protein_coding	TRUE
ENSG00000108352	ENSG00000108352.13	RAPGEFL1	ENSG00000108352.11	RAPGEFL1	RAPGEFL1	RAPGEFL1	protein_coding	TRUE
ENSG00000108370	ENSG00000108370.17	RGS9	ENSG00000108370.16	RGS9	RGS9	RGS9	protein_coding	TRUE
ENSG00000108375	ENSG00000108375.13	RNF43	ENSG00000108375.12	RNF43	RNF43	RNF43	protein_coding	TRUE
ENSG00000108379	ENSG00000108379.10	WNT3	ENSG00000108379.9	WNT3	WNT3	WNT3	protein_coding	TRUE
ENSG00000108381	ENSG00000108381.11	ASPA	ENSG00000108381.10	ASPA	ASPA	ASPA	protein_coding	TRUE
ENSG00000108384	ENSG00000108384.15	RAD51C	ENSG00000108384.14	RAD51C	RAD51C	RAD51C	protein_coding	TRUE
ENSG00000108387	ENSG00000108387.15	SEPTIN4	ENSG00000108387.14	SEPT4	SEPTIN4	SEPTIN4	protein_coding	FALSE
ENSG00000108389	ENSG00000108389.9	MTMR4	ENSG00000108389.9	MTMR4	MTMR4	MTMR4	protein_coding	TRUE
ENSG00000108395	ENSG00000108395.14	TRIM37	ENSG00000108395.13	TRIM37	TRIM37	TRIM37	protein_coding	TRUE
ENSG00000108405	ENSG00000108405.4	P2RX1	ENSG00000108405.3	P2RX1	P2RX1	P2RX1	protein_coding	TRUE
ENSG00000108406	ENSG00000108406.10	DHX40	ENSG00000108406.9	DHX40	DHX40	DHX40	protein_coding	TRUE
ENSG00000108417	ENSG00000108417.4	KRT37	ENSG00000108417.3	KRT37	KRT37	KRT37	protein_coding	TRUE
ENSG00000108423	ENSG00000108423.15	TUBD1	ENSG00000108423.14	TUBD1	TUBD1	TUBD1	protein_coding	TRUE
ENSG00000108424	ENSG00000108424.11	KPNB1	ENSG00000108424.9	KPNB1	KPNB1	KPNB1	protein_coding	TRUE
ENSG00000108433	ENSG00000108433.17	GOSR2	ENSG00000108433.16	GOSR2	GOSR2	GOSR2	protein_coding	TRUE
ENSG00000108439	ENSG00000108439.11	PNPO	ENSG00000108439.10	PNPO	PNPO	PNPO	protein_coding	TRUE
ENSG00000108443	ENSG00000108443.14	RPS6KB1	ENSG00000108443.13	RPS6KB1	RPS6KB1	RPS6KB1	protein_coding	TRUE
ENSG00000108448	ENSG00000108448.21	TRIM16L	ENSG00000108448.21	TRIM16L	TRIM16L	TRIM16L	protein_coding	TRUE
ENSG00000108465	ENSG00000108465.15	CDK5RAP3	ENSG00000108465.14	CDK5RAP3	CDK5RAP3	CDK5RAP3	protein_coding	TRUE
ENSG00000108468	ENSG00000108468.15	CBX1	ENSG00000108468.14	CBX1	CBX1	CBX1	protein_coding	TRUE
ENSG00000108469	ENSG00000108469.15	RECQL5	ENSG00000108469.14	RECQL5	RECQL5	RECQL5	protein_coding	TRUE
ENSG00000108474	ENSG00000108474.17	PIGL	ENSG00000108474.16	PIGL	PIGL	PIGL	protein_coding	TRUE
ENSG00000108479	ENSG00000108479.12	GALK1	ENSG00000108479.11	GALK1	GALK1	GALK1	protein_coding	TRUE
ENSG00000108506	ENSG00000108506.13	INTS2	ENSG00000108506.11	INTS2	INTS2	INTS2	protein_coding	TRUE
ENSG00000108509	ENSG00000108509.21	CAMTA2	ENSG00000108509.20	CAMTA2	CAMTA2	CAMTA2	protein_coding	TRUE
ENSG00000108510	ENSG00000108510.10	MED13	ENSG00000108510.9	MED13	MED13	MED13	protein_coding	TRUE
ENSG00000108511	ENSG00000108511.10	HOXB6	ENSG00000108511.9	HOXB6	HOXB6	HOXB6	protein_coding	TRUE
ENSG00000108515	ENSG00000108515.18	ENO3	ENSG00000108515.17	ENO3	ENO3	ENO3	protein_coding	TRUE
ENSG00000108518	ENSG00000108518.8	PFN1	ENSG00000108518.7	PFN1	PFN1	PFN1	protein_coding	TRUE
ENSG00000108523	ENSG00000108523.16	RNF167	ENSG00000108523.15	RNF167	RNF167	RNF167	protein_coding	TRUE
ENSG00000108528	ENSG00000108528.14	SLC25A11	ENSG00000108528.13	SLC25A11	SLC25A11	SLC25A11	protein_coding	TRUE
ENSG00000108551	ENSG00000108551.5	RASD1	ENSG00000108551.4	RASD1	RASD1	RASD1	protein_coding	TRUE
ENSG00000108556	ENSG00000108556.10	CHRNE	ENSG00000108556.7	CHRNE	CHRNE	CHRNE	protein_coding	TRUE
ENSG00000108557	ENSG00000108557.19	RAI1	ENSG00000108557.18	RAI1	RAI1	RAI1	protein_coding	TRUE
ENSG00000108559	ENSG00000108559.12	NUP88	ENSG00000108559.11	NUP88	NUP88	NUP88	protein_coding	TRUE
ENSG00000108561	ENSG00000108561.8	C1QBP	ENSG00000108561.8	C1QBP	C1QBP	C1QBP	protein_coding	TRUE
ENSG00000108576	ENSG00000108576.10	SLC6A4	ENSG00000108576.9	SLC6A4	SLC6A4	SLC6A4	protein_coding	TRUE
ENSG00000108578	ENSG00000108578.15	BLMH	ENSG00000108578.14	BLMH	BLMH	BLMH	protein_coding	TRUE
ENSG00000108582	ENSG00000108582.12	CPD	ENSG00000108582.11	CPD	CPD	CPD	protein_coding	TRUE
ENSG00000108587	ENSG00000108587.16	GOSR1	ENSG00000108587.15	GOSR1	GOSR1	GOSR1	protein_coding	TRUE
ENSG00000108588	ENSG00000108588.14	CCDC47	ENSG00000108588.13	CCDC47	CCDC47	CCDC47	protein_coding	TRUE
ENSG00000108590	ENSG00000108590.11	MED31	ENSG00000108590.10	MED31	MED31	MED31	protein_coding	TRUE
ENSG00000108591	ENSG00000108591.10	DRG2	ENSG00000108591.9	DRG2	DRG2	DRG2	protein_coding	TRUE
ENSG00000108592	ENSG00000108592.17	FTSJ3	ENSG00000108592.16	FTSJ3	FTSJ3	FTSJ3	protein_coding	TRUE
ENSG00000108599	ENSG00000108599.15	AKAP10	ENSG00000108599.14	AKAP10	AKAP10	AKAP10	protein_coding	TRUE
ENSG00000108602	ENSG00000108602.18	ALDH3A1	ENSG00000108602.17	ALDH3A1	ALDH3A1	ALDH3A1	protein_coding	TRUE
ENSG00000108604	ENSG00000108604.16	SMARCD2	ENSG00000108604.15	SMARCD2	SMARCD2	SMARCD2	protein_coding	TRUE
ENSG00000108622	ENSG00000108622.11	ICAM2	ENSG00000108622.10	ICAM2	ICAM2	ICAM2	protein_coding	TRUE
ENSG00000108639	ENSG00000108639.8	SYNGR2	ENSG00000108639.7	SYNGR2	SYNGR2	SYNGR2	protein_coding	TRUE
ENSG00000108641	ENSG00000108641.19	B9D1	ENSG00000108641.14	B9D1	B9D1	B9D1	protein_coding	TRUE
ENSG00000108651	ENSG00000108651.10	UTP6	ENSG00000108651.9	UTP6	UTP6	UTP6	protein_coding	TRUE
ENSG00000108654	ENSG00000108654.16	DDX5	ENSG00000108654.13	DDX5	DDX5	DDX5	protein_coding	TRUE
ENSG00000108666	ENSG00000108666.10	C17orf75	ENSG00000108666.9	C17orf75	C17orf75	C17orf75	protein_coding	TRUE
ENSG00000108669	ENSG00000108669.16	CYTH1	ENSG00000108669.16	CYTH1	CYTH1	CYTH1	protein_coding	TRUE
ENSG00000108671	ENSG00000108671.11	PSMD11	ENSG00000108671.9	PSMD11	PSMD11	PSMD11	protein_coding	TRUE
ENSG00000108679	ENSG00000108679.13	LGALS3BP	ENSG00000108679.12	LGALS3BP	LGALS3BP	LGALS3BP	protein_coding	TRUE
ENSG00000108684	ENSG00000108684.15	ASIC2	ENSG00000108684.14	ASIC2	ASIC2	ASIC2	protein_coding	TRUE
ENSG00000108688	ENSG00000108688.11	CCL7	ENSG00000108688.11	CCL7	CCL7	CCL7	protein_coding	TRUE
ENSG00000108691	ENSG00000108691.9	CCL2	ENSG00000108691.9	CCL2	CCL2	CCL2	protein_coding	TRUE
ENSG00000108700	ENSG00000108700.5	CCL8	ENSG00000108700.4	CCL8	CCL8	CCL8	protein_coding	TRUE
ENSG00000108702	ENSG00000108702.4	CCL1	ENSG00000108702.3	CCL1	CCL1	CCL1	protein_coding	TRUE
ENSG00000108733	ENSG00000108733.11	PEX12	ENSG00000108733.9	PEX12	PEX12	PEX12	protein_coding	TRUE
ENSG00000108759	ENSG00000108759.4	KRT32	ENSG00000108759.3	KRT32	KRT32	KRT32	protein_coding	TRUE
ENSG00000108771	ENSG00000108771.13	DHX58	ENSG00000108771.12	DHX58	DHX58	DHX58	protein_coding	TRUE
ENSG00000108773	ENSG00000108773.11	KAT2A	ENSG00000108773.10	KAT2A	KAT2A	KAT2A	protein_coding	TRUE
ENSG00000108774	ENSG00000108774.15	RAB5C	ENSG00000108774.14	RAB5C	RAB5C	RAB5C	protein_coding	TRUE
ENSG00000108784	ENSG00000108784.10	NAGLU	ENSG00000108784.9	NAGLU	NAGLU	NAGLU	protein_coding	TRUE
ENSG00000108786	ENSG00000108786.11	HSD17B1	ENSG00000108786.10	HSD17B1	HSD17B1	HSD17B1	protein_coding	TRUE
ENSG00000108788	ENSG00000108788.12	MLX	ENSG00000108788.11	MLX	MLX	MLX	protein_coding	TRUE
ENSG00000108797	ENSG00000108797.12	CNTNAP1	ENSG00000108797.11	CNTNAP1	CNTNAP1	CNTNAP1	protein_coding	TRUE
ENSG00000108798	ENSG00000108798.9	ABI3	ENSG00000108798.8	ABI3	ABI3	ABI3	protein_coding	TRUE
ENSG00000108799	ENSG00000108799.13	EZH1	ENSG00000108799.12	EZH1	EZH1	EZH1	protein_coding	TRUE
ENSG00000108813	ENSG00000108813.11	DLX4	ENSG00000108813.10	DLX4	DLX4	DLX4	protein_coding	TRUE
ENSG00000108819	ENSG00000108819.11	PPP1R9B	ENSG00000108819.10	PPP1R9B	PPP1R9B	PPP1R9B	protein_coding	TRUE
ENSG00000108821	ENSG00000108821.14	COL1A1	ENSG00000108821.13	COL1A1	COL1A1	COL1A1	protein_coding	TRUE
ENSG00000108823	ENSG00000108823.16	SGCA	ENSG00000108823.15	SGCA	SGCA	SGCA	protein_coding	TRUE
ENSG00000108825	ENSG00000108825.18	PTGES3L-AARSD1	ENSG00000108825.17	PTGES3L-AARSD1	PTGES3L-AARSD1	PTGES3L-AARSD1	protein_coding	TRUE
ENSG00000108826	ENSG00000108826.16	MRPL27	ENSG00000108826.15	MRPL27	MRPL27	MRPL27	protein_coding	TRUE
ENSG00000108828	ENSG00000108828.16	VAT1	ENSG00000108828.15	VAT1	VAT1	VAT1	protein_coding	TRUE
ENSG00000108829	ENSG00000108829.10	LRRC59	ENSG00000108829.9	LRRC59	LRRC59	LRRC59	protein_coding	TRUE
ENSG00000108830	ENSG00000108830.10	RND2	ENSG00000108830.9	RND2	RND2	RND2	protein_coding	TRUE
ENSG00000108839	ENSG00000108839.12	ALOX12	ENSG00000108839.11	ALOX12	ALOX12	ALOX12	protein_coding	TRUE
ENSG00000108840	ENSG00000108840.15	HDAC5	ENSG00000108840.15	HDAC5	HDAC5	HDAC5	protein_coding	TRUE
ENSG00000108846	ENSG00000108846.16	ABCC3	ENSG00000108846.15	ABCC3	ABCC3	ABCC3	protein_coding	TRUE
ENSG00000108848	ENSG00000108848.16	LUC7L3	ENSG00000108848.15	LUC7L3	LUC7L3	LUC7L3	protein_coding	TRUE
ENSG00000108849	ENSG00000108849.8	PPY	ENSG00000108849.7	PPY	PPY	PPY	protein_coding	TRUE
ENSG00000108852	ENSG00000108852.15	MPP2	ENSG00000108852.14	MPP2	MPP2	MPP2	protein_coding	TRUE
ENSG00000108854	ENSG00000108854.16	SMURF2	ENSG00000108854.15	SMURF2	SMURF2	SMURF2	protein_coding	TRUE
ENSG00000108861	ENSG00000108861.9	DUSP3	ENSG00000108861.8	DUSP3	DUSP3	DUSP3	protein_coding	TRUE
ENSG00000108878	ENSG00000108878.5	CACNG1	ENSG00000108878.4	CACNG1	CACNG1	CACNG1	protein_coding	TRUE
ENSG00000108883	ENSG00000108883.13	EFTUD2	ENSG00000108883.12	EFTUD2	EFTUD2	EFTUD2	protein_coding	TRUE
ENSG00000108924	ENSG00000108924.14	HLF	ENSG00000108924.13	HLF	HLF	HLF	protein_coding	TRUE
ENSG00000108932	ENSG00000108932.12	SLC16A6	ENSG00000108932.11	SLC16A6	SLC16A6	SLC16A6	protein_coding	TRUE
ENSG00000108946	ENSG00000108946.15	PRKAR1A	ENSG00000108946.14	PRKAR1A	PRKAR1A	PRKAR1A	protein_coding	TRUE
ENSG00000108947	ENSG00000108947.5	EFNB3	ENSG00000108947.4	EFNB3	EFNB3	EFNB3	protein_coding	TRUE
ENSG00000108950	ENSG00000108950.12	FAM20A	ENSG00000108950.11	FAM20A	FAM20A	FAM20A	protein_coding	TRUE
ENSG00000108953	ENSG00000108953.17	YWHAE	ENSG00000108953.16	YWHAE	YWHAE	YWHAE	protein_coding	TRUE
ENSG00000108960	ENSG00000108960.9	MMD	ENSG00000108960.7	MMD	MMD	MMD	protein_coding	TRUE
ENSG00000108961	ENSG00000108961.14	RANGRF	ENSG00000108961.13	RANGRF	RANGRF	RANGRF	protein_coding	TRUE
ENSG00000108963	ENSG00000108963.19	DPH1	ENSG00000108963.17	DPH1	DPH1	DPH1	protein_coding	TRUE
ENSG00000108984	ENSG00000108984.15	MAP2K6	ENSG00000108984.13	MAP2K6	MAP2K6	MAP2K6	protein_coding	TRUE
ENSG00000109016	ENSG00000109016.17	DHRS7B	ENSG00000109016.17	DHRS7B	DHRS7B	DHRS7B	protein_coding	TRUE
ENSG00000109046	ENSG00000109046.15	WSB1	ENSG00000109046.14	WSB1	WSB1	WSB1	protein_coding	TRUE
ENSG00000109047	ENSG00000109047.8	RCVRN	ENSG00000109047.7	RCVRN	RCVRN	RCVRN	protein_coding	TRUE
ENSG00000109061	ENSG00000109061.10	MYH1	ENSG00000109061.9	MYH1	MYH1	MYH1	protein_coding	TRUE
ENSG00000109062	ENSG00000109062.12	SLC9A3R1	ENSG00000109062.11	SLC9A3R1	SLC9A3R1	SLC9A3R1	protein_coding	TRUE
ENSG00000109063	ENSG00000109063.15	MYH3	ENSG00000109063.14	MYH3	MYH3	MYH3	protein_coding	TRUE
ENSG00000109065	ENSG00000109065.12	NAT9	ENSG00000109065.11	NAT9	NAT9	NAT9	protein_coding	TRUE
ENSG00000109066	ENSG00000109066.14	TMEM104	ENSG00000109066.13	TMEM104	TMEM104	TMEM104	protein_coding	TRUE
ENSG00000109072	ENSG00000109072.14	VTN	ENSG00000109072.13	VTN	VTN	VTN	protein_coding	TRUE
ENSG00000109079	ENSG00000109079.10	TNFAIP1	ENSG00000109079.9	TNFAIP1	TNFAIP1	TNFAIP1	protein_coding	TRUE
ENSG00000109083	ENSG00000109083.14	IFT20	ENSG00000109083.13	IFT20	IFT20	IFT20	protein_coding	TRUE
ENSG00000109084	ENSG00000109084.14	TMEM97	ENSG00000109084.13	TMEM97	TMEM97	TMEM97	protein_coding	TRUE
ENSG00000109089	ENSG00000109089.7	CDR2L	ENSG00000109089.7	CDR2L	CDR2L	CDR2L	protein_coding	TRUE
ENSG00000109099	ENSG00000109099.16	PMP22	ENSG00000109099.13	PMP22	PMP22	PMP22	protein_coding	TRUE
ENSG00000109101	ENSG00000109101.8	FOXN1	ENSG00000109101.7	FOXN1	FOXN1	FOXN1	protein_coding	TRUE
ENSG00000109103	ENSG00000109103.12	UNC119	ENSG00000109103.11	UNC119	UNC119	UNC119	protein_coding	TRUE
ENSG00000109107	ENSG00000109107.14	ALDOC	ENSG00000109107.13	ALDOC	ALDOC	ALDOC	protein_coding	TRUE
ENSG00000109111	ENSG00000109111.15	SUPT6H	ENSG00000109111.14	SUPT6H	SUPT6H	SUPT6H	protein_coding	TRUE
ENSG00000109113	ENSG00000109113.20	RAB34	ENSG00000109113.19	RAB34	RAB34	RAB34	protein_coding	TRUE
ENSG00000109118	ENSG00000109118.14	PHF12	ENSG00000109118.13	PHF12	PHF12	PHF12	protein_coding	TRUE
ENSG00000109132	ENSG00000109132.7	PHOX2B	ENSG00000109132.6	PHOX2B	PHOX2B	PHOX2B	protein_coding	TRUE
ENSG00000109133	ENSG00000109133.13	TMEM33	ENSG00000109133.12	TMEM33	TMEM33	TMEM33	protein_coding	TRUE
ENSG00000109158	ENSG00000109158.11	GABRA4	ENSG00000109158.10	GABRA4	GABRA4	GABRA4	protein_coding	TRUE
ENSG00000109163	ENSG00000109163.7	GNRHR	ENSG00000109163.6	GNRHR	GNRHR	GNRHR	protein_coding	TRUE
ENSG00000109171	ENSG00000109171.15	SLAIN2	ENSG00000109171.14	SLAIN2	SLAIN2	SLAIN2	protein_coding	TRUE
ENSG00000109180	ENSG00000109180.15	OCIAD1	ENSG00000109180.14	OCIAD1	OCIAD1	OCIAD1	protein_coding	TRUE
ENSG00000109181	ENSG00000109181.12	UGT2B10	ENSG00000109181.11	UGT2B10	UGT2B10	UGT2B10	protein_coding	TRUE
ENSG00000109182	ENSG00000109182.12	CWH43	ENSG00000109182.11	CWH43	CWH43	CWH43	protein_coding	TRUE
ENSG00000109184	ENSG00000109184.15	DCUN1D4	ENSG00000109184.14	DCUN1D4	DCUN1D4	DCUN1D4	protein_coding	TRUE
ENSG00000109189	ENSG00000109189.13	USP46	ENSG00000109189.12	USP46	USP46	USP46	protein_coding	TRUE
ENSG00000109193	ENSG00000109193.12	SULT1E1	ENSG00000109193.11	SULT1E1	SULT1E1	SULT1E1	protein_coding	TRUE
ENSG00000109205	ENSG00000109205.16	ODAM	ENSG00000109205.16	ODAM	ODAM	ODAM	protein_coding	TRUE
ENSG00000109208	ENSG00000109208.5	SMR3A	ENSG00000109208.4	SMR3A	SMR3A	SMR3A	protein_coding	TRUE
ENSG00000109220	ENSG00000109220.11	CHIC2	ENSG00000109220.10	CHIC2	CHIC2	CHIC2	protein_coding	TRUE
ENSG00000109255	ENSG00000109255.11	NMU	ENSG00000109255.11	NMU	NMU	NMU	protein_coding	TRUE
ENSG00000109265	ENSG00000109265.14	CRACD	ENSG00000109265.13	KIAA1211	CRACD	CRACD	protein_coding	FALSE
ENSG00000109270	ENSG00000109270.13	LAMTOR3	ENSG00000109270.12	LAMTOR3	LAMTOR3	LAMTOR3	protein_coding	TRUE
ENSG00000109272	ENSG00000109272.4	PF4V1	ENSG00000109272.3	PF4V1	PF4V1	PF4V1	protein_coding	TRUE
ENSG00000109320	ENSG00000109320.13	NFKB1	ENSG00000109320.11	NFKB1	NFKB1	NFKB1	protein_coding	TRUE
ENSG00000109321	ENSG00000109321.11	AREG	ENSG00000109321.10	AREG	AREG	AREG	protein_coding	TRUE
ENSG00000109323	ENSG00000109323.11	MANBA	ENSG00000109323.8	MANBA	MANBA	MANBA	protein_coding	TRUE
ENSG00000109332	ENSG00000109332.20	UBE2D3	ENSG00000109332.19	UBE2D3	UBE2D3	UBE2D3	protein_coding	TRUE
ENSG00000109339	ENSG00000109339.24	MAPK10	ENSG00000109339.20	MAPK10	MAPK10	MAPK10	protein_coding	TRUE
ENSG00000109381	ENSG00000109381.20	ELF2	ENSG00000109381.19	ELF2	ELF2	ELF2	protein_coding	TRUE
ENSG00000109390	ENSG00000109390.13	NDUFC1	ENSG00000109390.11	NDUFC1	NDUFC1	NDUFC1	protein_coding	TRUE
ENSG00000109424	ENSG00000109424.4	UCP1	ENSG00000109424.3	UCP1	UCP1	UCP1	protein_coding	TRUE
ENSG00000109436	ENSG00000109436.8	TBC1D9	ENSG00000109436.7	TBC1D9	TBC1D9	TBC1D9	protein_coding	TRUE
ENSG00000109445	ENSG00000109445.11	ZNF330	ENSG00000109445.10	ZNF330	ZNF330	ZNF330	protein_coding	TRUE
ENSG00000109452	ENSG00000109452.12	INPP4B	ENSG00000109452.12	INPP4B	INPP4B	INPP4B	protein_coding	TRUE
ENSG00000109458	ENSG00000109458.8	GAB1	ENSG00000109458.8	GAB1	GAB1	GAB1	protein_coding	TRUE
ENSG00000109466	ENSG00000109466.14	KLHL2	ENSG00000109466.13	KLHL2	KLHL2	KLHL2	protein_coding	TRUE
ENSG00000109471	ENSG00000109471.5	IL2	ENSG00000109471.4	IL2	IL2	IL2	protein_coding	TRUE
ENSG00000109472	ENSG00000109472.14	CPE	ENSG00000109472.13	CPE	CPE	CPE	protein_coding	TRUE
ENSG00000109475	ENSG00000109475.16	RPL34	ENSG00000109475.16	RPL34	RPL34	RPL34	protein_coding	TRUE
ENSG00000109501	ENSG00000109501.14	WFS1	ENSG00000109501.13	WFS1	WFS1	WFS1	protein_coding	TRUE
ENSG00000109511	ENSG00000109511.12	ANXA10	ENSG00000109511.11	ANXA10	ANXA10	ANXA10	protein_coding	TRUE
ENSG00000109519	ENSG00000109519.13	GRPEL1	ENSG00000109519.12	GRPEL1	GRPEL1	GRPEL1	protein_coding	TRUE
ENSG00000109534	ENSG00000109534.17	GAR1	ENSG00000109534.16	GAR1	GAR1	GAR1	protein_coding	TRUE
ENSG00000109536	ENSG00000109536.12	FRG1	ENSG00000109536.11	FRG1	FRG1	FRG1	protein_coding	TRUE
ENSG00000109572	ENSG00000109572.14	CLCN3	ENSG00000109572.13	CLCN3	CLCN3	CLCN3	protein_coding	TRUE
ENSG00000109576	ENSG00000109576.14	AADAT	ENSG00000109576.13	AADAT	AADAT	AADAT	protein_coding	TRUE
ENSG00000109586	ENSG00000109586.12	GALNT7	ENSG00000109586.11	GALNT7	GALNT7	GALNT7	protein_coding	TRUE
ENSG00000109606	ENSG00000109606.13	DHX15	ENSG00000109606.12	DHX15	DHX15	DHX15	protein_coding	TRUE
ENSG00000109610	ENSG00000109610.6	SOD3	ENSG00000109610.5	SOD3	SOD3	SOD3	protein_coding	TRUE
ENSG00000109618	ENSG00000109618.12	SEPSECS	ENSG00000109618.11	SEPSECS	SEPSECS	SEPSECS	protein_coding	TRUE
ENSG00000109625	ENSG00000109625.19	CPZ	ENSG00000109625.18	CPZ	CPZ	CPZ	protein_coding	TRUE
ENSG00000109654	ENSG00000109654.16	TRIM2	ENSG00000109654.14	TRIM2	TRIM2	TRIM2	protein_coding	TRUE
ENSG00000109667	ENSG00000109667.12	SLC2A9	ENSG00000109667.11	SLC2A9	SLC2A9	SLC2A9	protein_coding	TRUE
ENSG00000109670	ENSG00000109670.16	FBXW7	ENSG00000109670.13	FBXW7	FBXW7	FBXW7	protein_coding	TRUE
ENSG00000109674	ENSG00000109674.4	NEIL3	ENSG00000109674.3	NEIL3	NEIL3	NEIL3	protein_coding	TRUE
ENSG00000109680	ENSG00000109680.11	TBC1D19	ENSG00000109680.10	TBC1D19	TBC1D19	TBC1D19	protein_coding	TRUE
ENSG00000109684	ENSG00000109684.15	CLNK	ENSG00000109684.14	CLNK	CLNK	CLNK	protein_coding	TRUE
ENSG00000109685	ENSG00000109685.19	NSD2	ENSG00000109685.17	NSD2	NSD2	NSD2	protein_coding	TRUE
ENSG00000109686	ENSG00000109686.19	SH3D19	ENSG00000109686.17	SH3D19	SH3D19	SH3D19	protein_coding	TRUE
ENSG00000109689	ENSG00000109689.18	STIM2	ENSG00000109689.15	STIM2	STIM2	STIM2	protein_coding	TRUE
ENSG00000109705	ENSG00000109705.8	NKX3-2	ENSG00000109705.7	NKX3-2	NKX3-2	NKX3-2	protein_coding	TRUE
ENSG00000109736	ENSG00000109736.15	MFSD10	ENSG00000109736.14	MFSD10	MFSD10	MFSD10	protein_coding	TRUE
ENSG00000109738	ENSG00000109738.11	GLRB	ENSG00000109738.10	GLRB	GLRB	GLRB	protein_coding	TRUE
ENSG00000109743	ENSG00000109743.11	BST1	ENSG00000109743.10	BST1	BST1	BST1	protein_coding	TRUE
ENSG00000109756	ENSG00000109756.9	RAPGEF2	ENSG00000109756.8	RAPGEF2	RAPGEF2	RAPGEF2	protein_coding	TRUE
ENSG00000109758	ENSG00000109758.9	HGFAC	ENSG00000109758.8	HGFAC	HGFAC	HGFAC	protein_coding	TRUE
ENSG00000109762	ENSG00000109762.16	SNX25	ENSG00000109762.15	SNX25	SNX25	SNX25	protein_coding	TRUE
ENSG00000109771	ENSG00000109771.15	LRP2BP	ENSG00000109771.15	LRP2BP	LRP2BP	LRP2BP	protein_coding	TRUE
ENSG00000109775	ENSG00000109775.11	UFSP2	ENSG00000109775.10	UFSP2	UFSP2	UFSP2	protein_coding	TRUE
ENSG00000109787	ENSG00000109787.13	KLF3	ENSG00000109787.12	KLF3	KLF3	KLF3	protein_coding	TRUE
ENSG00000109790	ENSG00000109790.16	KLHL5	ENSG00000109790.16	KLHL5	KLHL5	KLHL5	protein_coding	TRUE
ENSG00000109794	ENSG00000109794.13	FAM149A	ENSG00000109794.13	FAM149A	FAM149A	FAM149A	protein_coding	TRUE
ENSG00000109805	ENSG00000109805.10	NCAPG	ENSG00000109805.9	NCAPG	NCAPG	NCAPG	protein_coding	TRUE
ENSG00000109814	ENSG00000109814.12	UGDH	ENSG00000109814.11	UGDH	UGDH	UGDH	protein_coding	TRUE
ENSG00000109819	ENSG00000109819.9	PPARGC1A	ENSG00000109819.8	PPARGC1A	PPARGC1A	PPARGC1A	protein_coding	TRUE
ENSG00000109832	ENSG00000109832.14	DDX25	ENSG00000109832.13	DDX25	DDX25	DDX25	protein_coding	TRUE
ENSG00000109846	ENSG00000109846.9	CRYAB	ENSG00000109846.7	CRYAB	CRYAB	CRYAB	protein_coding	TRUE
ENSG00000109851	ENSG00000109851.7	DBX1	ENSG00000109851.6	DBX1	DBX1	DBX1	protein_coding	TRUE
ENSG00000109854	ENSG00000109854.14	HTATIP2	ENSG00000109854.13	HTATIP2	HTATIP2	HTATIP2	protein_coding	TRUE
ENSG00000109861	ENSG00000109861.17	CTSC	ENSG00000109861.15	CTSC	CTSC	CTSC	protein_coding	TRUE
ENSG00000109881	ENSG00000109881.17	CCDC34	ENSG00000109881.16	CCDC34	CCDC34	CCDC34	protein_coding	TRUE
ENSG00000109906	ENSG00000109906.14	ZBTB16	ENSG00000109906.13	ZBTB16	ZBTB16	ZBTB16	protein_coding	TRUE
ENSG00000109911	ENSG00000109911.19	ELP4	ENSG00000109911.18	ELP4	ELP4	ELP4	protein_coding	TRUE
ENSG00000109917	ENSG00000109917.11	ZPR1	ENSG00000109917.10	ZPR1	ZPR1	ZPR1	protein_coding	TRUE
ENSG00000109919	ENSG00000109919.10	MTCH2	ENSG00000109919.9	MTCH2	MTCH2	MTCH2	protein_coding	TRUE
ENSG00000109920	ENSG00000109920.13	FNBP4	ENSG00000109920.12	FNBP4	FNBP4	FNBP4	protein_coding	TRUE
ENSG00000109927	ENSG00000109927.11	TECTA	ENSG00000109927.9	TECTA	TECTA	TECTA	protein_coding	TRUE
ENSG00000109929	ENSG00000109929.10	SC5D	ENSG00000109929.9	SC5D	SC5D	SC5D	protein_coding	TRUE
ENSG00000109943	ENSG00000109943.9	CRTAM	ENSG00000109943.8	CRTAM	CRTAM	CRTAM	protein_coding	TRUE
ENSG00000109944	ENSG00000109944.11	JHY	ENSG00000109944.10	C11orf63	JHY	JHY	protein_coding	FALSE
ENSG00000109956	ENSG00000109956.13	B3GAT1	ENSG00000109956.12	B3GAT1	B3GAT1	B3GAT1	protein_coding	TRUE
ENSG00000109971	ENSG00000109971.14	HSPA8	ENSG00000109971.13	HSPA8	HSPA8	HSPA8	protein_coding	TRUE
ENSG00000109991	ENSG00000109991.9	P2RX3	ENSG00000109991.8	P2RX3	P2RX3	P2RX3	protein_coding	TRUE
ENSG00000110002	ENSG00000110002.16	VWA5A	ENSG00000110002.15	VWA5A	VWA5A	VWA5A	protein_coding	TRUE
ENSG00000110011	ENSG00000110011.13	DNAJC4	ENSG00000110011.13	DNAJC4	DNAJC4	DNAJC4	protein_coding	TRUE
ENSG00000110013	ENSG00000110013.13	SIAE	ENSG00000110013.12	SIAE	SIAE	SIAE	protein_coding	TRUE
ENSG00000110025	ENSG00000110025.13	SNX15	ENSG00000110025.12	SNX15	SNX15	SNX15	protein_coding	TRUE
ENSG00000110031	ENSG00000110031.13	LPXN	ENSG00000110031.12	LPXN	LPXN	LPXN	protein_coding	TRUE
ENSG00000110042	ENSG00000110042.8	DTX4	ENSG00000110042.7	DTX4	DTX4	DTX4	protein_coding	TRUE
ENSG00000110046	ENSG00000110046.13	ATG2A	ENSG00000110046.12	ATG2A	ATG2A	ATG2A	protein_coding	TRUE
ENSG00000110047	ENSG00000110047.18	EHD1	ENSG00000110047.17	EHD1	EHD1	EHD1	protein_coding	TRUE
ENSG00000110048	ENSG00000110048.12	OSBP	ENSG00000110048.11	OSBP	OSBP	OSBP	protein_coding	TRUE
ENSG00000110057	ENSG00000110057.8	UNC93B1	ENSG00000110057.7	UNC93B1	UNC93B1	UNC93B1	protein_coding	TRUE
ENSG00000110060	ENSG00000110060.9	PUS3	ENSG00000110060.8	PUS3	PUS3	PUS3	protein_coding	TRUE
ENSG00000110063	ENSG00000110063.10	DCPS	ENSG00000110063.8	DCPS	DCPS	DCPS	protein_coding	TRUE
ENSG00000110066	ENSG00000110066.15	KMT5B	ENSG00000110066.14	KMT5B	KMT5B	KMT5B	protein_coding	TRUE
ENSG00000110074	ENSG00000110074.11	FOXRED1	ENSG00000110074.10	FOXRED1	FOXRED1	FOXRED1	protein_coding	TRUE
ENSG00000110075	ENSG00000110075.15	PPP6R3	ENSG00000110075.14	PPP6R3	PPP6R3	PPP6R3	protein_coding	TRUE
ENSG00000110076	ENSG00000110076.19	NRXN2	ENSG00000110076.18	NRXN2	NRXN2	NRXN2	protein_coding	TRUE
ENSG00000110077	ENSG00000110077.14	MS4A6A	ENSG00000110077.14	MS4A6A	MS4A6A	MS4A6A	protein_coding	TRUE
ENSG00000110079	ENSG00000110079.18	MS4A4A	ENSG00000110079.16	MS4A4A	MS4A4A	MS4A4A	protein_coding	TRUE
ENSG00000110080	ENSG00000110080.20	ST3GAL4	ENSG00000110080.18	ST3GAL4	ST3GAL4	ST3GAL4	protein_coding	TRUE
ENSG00000110090	ENSG00000110090.13	CPT1A	ENSG00000110090.12	CPT1A	CPT1A	CPT1A	protein_coding	TRUE
ENSG00000110092	ENSG00000110092.4	CCND1	ENSG00000110092.3	CCND1	CCND1	CCND1	protein_coding	TRUE
ENSG00000110104	ENSG00000110104.13	CCDC86	ENSG00000110104.11	CCDC86	CCDC86	CCDC86	protein_coding	TRUE
ENSG00000110107	ENSG00000110107.9	PRPF19	ENSG00000110107.8	PRPF19	PRPF19	PRPF19	protein_coding	TRUE
ENSG00000110108	ENSG00000110108.10	TMEM109	ENSG00000110108.9	TMEM109	TMEM109	TMEM109	protein_coding	TRUE
ENSG00000110148	ENSG00000110148.10	CCKBR	ENSG00000110148.9	CCKBR	CCKBR	CCKBR	protein_coding	TRUE
ENSG00000110169	ENSG00000110169.11	HPX	ENSG00000110169.10	HPX	HPX	HPX	protein_coding	TRUE
ENSG00000110171	ENSG00000110171.20	TRIM3	ENSG00000110171.19	TRIM3	TRIM3	TRIM3	protein_coding	TRUE
ENSG00000110172	ENSG00000110172.12	CHORDC1	ENSG00000110172.11	CHORDC1	CHORDC1	CHORDC1	protein_coding	TRUE
ENSG00000110195	ENSG00000110195.14	FOLR1	ENSG00000110195.12	FOLR1	FOLR1	FOLR1	protein_coding	TRUE
ENSG00000110200	ENSG00000110200.8	ANAPC15	ENSG00000110200.8	ANAPC15	ANAPC15	ANAPC15	protein_coding	TRUE
ENSG00000110203	ENSG00000110203.9	FOLR3	ENSG00000110203.8	FOLR3	FOLR3	FOLR3	protein_coding	TRUE
ENSG00000110218	ENSG00000110218.9	PANX1	ENSG00000110218.8	PANX1	PANX1	PANX1	protein_coding	TRUE
ENSG00000110237	ENSG00000110237.5	ARHGEF17	ENSG00000110237.3	ARHGEF17	ARHGEF17	ARHGEF17	protein_coding	TRUE
ENSG00000110243	ENSG00000110243.12	APOA5	ENSG00000110243.11	APOA5	APOA5	APOA5	protein_coding	TRUE
ENSG00000110244	ENSG00000110244.7	APOA4	ENSG00000110244.6	APOA4	APOA4	APOA4	protein_coding	TRUE
ENSG00000110245	ENSG00000110245.12	APOC3	ENSG00000110245.11	APOC3	APOC3	APOC3	protein_coding	TRUE
ENSG00000110274	ENSG00000110274.16	CEP164	ENSG00000110274.15	CEP164	CEP164	CEP164	protein_coding	TRUE
ENSG00000110315	ENSG00000110315.7	RNF141	ENSG00000110315.6	RNF141	RNF141	RNF141	protein_coding	TRUE
ENSG00000110318	ENSG00000110318.15	CEP126	ENSG00000110318.13	CEP126	CEP126	CEP126	protein_coding	TRUE
ENSG00000110321	ENSG00000110321.19	EIF4G2	ENSG00000110321.16	EIF4G2	EIF4G2	EIF4G2	protein_coding	TRUE
ENSG00000110324	ENSG00000110324.11	IL10RA	ENSG00000110324.10	IL10RA	IL10RA	IL10RA	protein_coding	TRUE
ENSG00000110328	ENSG00000110328.6	GALNT18	ENSG00000110328.5	GALNT18	GALNT18	GALNT18	protein_coding	TRUE
ENSG00000110330	ENSG00000110330.8	BIRC2	ENSG00000110330.8	BIRC2	BIRC2	BIRC2	protein_coding	TRUE
ENSG00000110344	ENSG00000110344.10	UBE4A	ENSG00000110344.9	UBE4A	UBE4A	UBE4A	protein_coding	TRUE
ENSG00000110367	ENSG00000110367.13	DDX6	ENSG00000110367.11	DDX6	DDX6	DDX6	protein_coding	TRUE
ENSG00000110375	ENSG00000110375.3	UPK2	ENSG00000110375.2	UPK2	UPK2	UPK2	protein_coding	TRUE
ENSG00000110395	ENSG00000110395.7	CBL	ENSG00000110395.6	CBL	CBL	CBL	protein_coding	TRUE
ENSG00000110400	ENSG00000110400.11	NECTIN1	ENSG00000110400.10	NECTIN1	NECTIN1	NECTIN1	protein_coding	TRUE
ENSG00000110422	ENSG00000110422.12	HIPK3	ENSG00000110422.11	HIPK3	HIPK3	HIPK3	protein_coding	TRUE
ENSG00000110427	ENSG00000110427.17	KIAA1549L	ENSG00000110427.14	KIAA1549L	KIAA1549L	KIAA1549L	protein_coding	TRUE
ENSG00000110429	ENSG00000110429.14	FBXO3	ENSG00000110429.13	FBXO3	FBXO3	FBXO3	protein_coding	TRUE
ENSG00000110435	ENSG00000110435.12	PDHX	ENSG00000110435.11	PDHX	PDHX	PDHX	protein_coding	TRUE
ENSG00000110436	ENSG00000110436.13	SLC1A2	ENSG00000110436.11	SLC1A2	SLC1A2	SLC1A2	protein_coding	TRUE
ENSG00000110442	ENSG00000110442.12	COMMD9	ENSG00000110442.11	COMMD9	COMMD9	COMMD9	protein_coding	TRUE
ENSG00000110446	ENSG00000110446.11	SLC15A3	ENSG00000110446.10	SLC15A3	SLC15A3	SLC15A3	protein_coding	TRUE
ENSG00000110448	ENSG00000110448.11	CD5	ENSG00000110448.10	CD5	CD5	CD5	protein_coding	TRUE
ENSG00000110455	ENSG00000110455.14	ACCS	ENSG00000110455.13	ACCS	ACCS	ACCS	protein_coding	TRUE
ENSG00000110484	ENSG00000110484.7	SCGB2A2	ENSG00000110484.6	SCGB2A2	SCGB2A2	SCGB2A2	protein_coding	TRUE
ENSG00000110492	ENSG00000110492.15	MDK	ENSG00000110492.15	MDK	MDK	MDK	protein_coding	TRUE
ENSG00000110497	ENSG00000110497.14	AMBRA1	ENSG00000110497.14	AMBRA1	AMBRA1	AMBRA1	protein_coding	TRUE
ENSG00000110514	ENSG00000110514.19	MADD	ENSG00000110514.19	MADD	MADD	MADD	protein_coding	TRUE
ENSG00000110536	ENSG00000110536.14	PTPMT1	ENSG00000110536.13	PTPMT1	PTPMT1	PTPMT1	protein_coding	TRUE
ENSG00000110583	ENSG00000110583.13	NAA40	ENSG00000110583.12	NAA40	NAA40	NAA40	protein_coding	TRUE
ENSG00000110619	ENSG00000110619.18	CARS1	ENSG00000110619.17	CARS	CARS1	CARS1	protein_coding	FALSE
ENSG00000110628	ENSG00000110628.16	SLC22A18	ENSG00000110628.13	SLC22A18	SLC22A18	SLC22A18	protein_coding	TRUE
ENSG00000110651	ENSG00000110651.12	CD81	ENSG00000110651.11	CD81	CD81	CD81	protein_coding	TRUE
ENSG00000110660	ENSG00000110660.15	SLC35F2	ENSG00000110660.14	SLC35F2	SLC35F2	SLC35F2	protein_coding	TRUE
ENSG00000110665	ENSG00000110665.12	C11orf21	ENSG00000110665.11	C11orf21	C11orf21	C11orf21	protein_coding	TRUE
ENSG00000110675	ENSG00000110675.13	ELMOD1	ENSG00000110675.12	ELMOD1	ELMOD1	ELMOD1	protein_coding	TRUE
ENSG00000110680	ENSG00000110680.13	CALCA	ENSG00000110680.12	CALCA	CALCA	CALCA	protein_coding	TRUE
ENSG00000110693	ENSG00000110693.18	SOX6	ENSG00000110693.17	SOX6	SOX6	SOX6	protein_coding	TRUE
ENSG00000110696	ENSG00000110696.10	C11orf58	ENSG00000110696.9	C11orf58	C11orf58	C11orf58	protein_coding	TRUE
ENSG00000110697	ENSG00000110697.13	PITPNM1	ENSG00000110697.12	PITPNM1	PITPNM1	PITPNM1	protein_coding	TRUE
ENSG00000110700	ENSG00000110700.7	RPS13	ENSG00000110700.6	RPS13	RPS13	RPS13	protein_coding	TRUE
ENSG00000110711	ENSG00000110711.10	AIP	ENSG00000110711.9	AIP	AIP	AIP	protein_coding	TRUE
ENSG00000110713	ENSG00000110713.17	NUP98	ENSG00000110713.15	NUP98	NUP98	NUP98	protein_coding	TRUE
ENSG00000110717	ENSG00000110717.13	NDUFS8	ENSG00000110717.12	NDUFS8	NDUFS8	NDUFS8	protein_coding	TRUE
ENSG00000110719	ENSG00000110719.10	TCIRG1	ENSG00000110719.9	TCIRG1	TCIRG1	TCIRG1	protein_coding	TRUE
ENSG00000110721	ENSG00000110721.12	CHKA	ENSG00000110721.11	CHKA	CHKA	CHKA	protein_coding	TRUE
ENSG00000110723	ENSG00000110723.12	EXPH5	ENSG00000110723.11	EXPH5	EXPH5	EXPH5	protein_coding	TRUE
ENSG00000110756	ENSG00000110756.18	HPS5	ENSG00000110756.17	HPS5	HPS5	HPS5	protein_coding	TRUE
ENSG00000110768	ENSG00000110768.12	GTF2H1	ENSG00000110768.11	GTF2H1	GTF2H1	GTF2H1	protein_coding	TRUE
ENSG00000110777	ENSG00000110777.12	POU2AF1	ENSG00000110777.11	POU2AF1	POU2AF1	POU2AF1	protein_coding	TRUE
ENSG00000110786	ENSG00000110786.18	PTPN5	ENSG00000110786.17	PTPN5	PTPN5	PTPN5	protein_coding	TRUE
ENSG00000110799	ENSG00000110799.14	VWF	ENSG00000110799.13	VWF	VWF	VWF	protein_coding	TRUE
ENSG00000110801	ENSG00000110801.14	PSMD9	ENSG00000110801.13	PSMD9	PSMD9	PSMD9	protein_coding	TRUE
ENSG00000110811	ENSG00000110811.20	P3H3	ENSG00000110811.19	P3H3	P3H3	P3H3	protein_coding	TRUE
ENSG00000110841	ENSG00000110841.14	PPFIBP1	ENSG00000110841.13	PPFIBP1	PPFIBP1	PPFIBP1	protein_coding	TRUE
ENSG00000110844	ENSG00000110844.14	PRPF40B	ENSG00000110844.13	PRPF40B	PRPF40B	PRPF40B	protein_coding	TRUE
ENSG00000110848	ENSG00000110848.8	CD69	ENSG00000110848.8	CD69	CD69	CD69	protein_coding	TRUE
ENSG00000110851	ENSG00000110851.12	PRDM4	ENSG00000110851.11	PRDM4	PRDM4	PRDM4	protein_coding	TRUE
ENSG00000110852	ENSG00000110852.4	CLEC2B	ENSG00000110852.4	CLEC2B	CLEC2B	CLEC2B	protein_coding	TRUE
ENSG00000110871	ENSG00000110871.15	COQ5	ENSG00000110871.14	COQ5	COQ5	COQ5	protein_coding	TRUE
ENSG00000110876	ENSG00000110876.10	SELPLG	ENSG00000110876.9	SELPLG	SELPLG	SELPLG	protein_coding	TRUE
ENSG00000110880	ENSG00000110880.11	CORO1C	ENSG00000110880.10	CORO1C	CORO1C	CORO1C	protein_coding	TRUE
ENSG00000110881	ENSG00000110881.12	ASIC1	ENSG00000110881.11	ASIC1	ASIC1	ASIC1	protein_coding	TRUE
ENSG00000110887	ENSG00000110887.8	DAO	ENSG00000110887.7	DAO	DAO	DAO	protein_coding	TRUE
ENSG00000110888	ENSG00000110888.17	CAPRIN2	ENSG00000110888.17	CAPRIN2	CAPRIN2	CAPRIN2	protein_coding	TRUE
ENSG00000110900	ENSG00000110900.16	TSPAN11	ENSG00000110900.14	TSPAN11	TSPAN11	TSPAN11	protein_coding	TRUE
ENSG00000110906	ENSG00000110906.13	KCTD10	ENSG00000110906.12	KCTD10	KCTD10	KCTD10	protein_coding	TRUE
ENSG00000110911	ENSG00000110911.16	SLC11A2	ENSG00000110911.14	SLC11A2	SLC11A2	SLC11A2	protein_coding	TRUE
ENSG00000110917	ENSG00000110917.8	MLEC	ENSG00000110917.7	MLEC	MLEC	MLEC	protein_coding	TRUE
ENSG00000110921	ENSG00000110921.14	MVK	ENSG00000110921.13	MVK	MVK	MVK	protein_coding	TRUE
ENSG00000110925	ENSG00000110925.7	CSRNP2	ENSG00000110925.6	CSRNP2	CSRNP2	CSRNP2	protein_coding	TRUE
ENSG00000110931	ENSG00000110931.19	CAMKK2	ENSG00000110931.18	CAMKK2	CAMKK2	CAMKK2	protein_coding	TRUE
ENSG00000110934	ENSG00000110934.13	BIN2	ENSG00000110934.10	BIN2	BIN2	BIN2	protein_coding	TRUE
ENSG00000110944	ENSG00000110944.9	IL23A	ENSG00000110944.8	IL23A	IL23A	IL23A	protein_coding	TRUE
ENSG00000110955	ENSG00000110955.9	ATP5F1B	ENSG00000110955.8	ATP5B	ATP5F1B	ATP5F1B	protein_coding	FALSE
ENSG00000110958	ENSG00000110958.16	PTGES3	ENSG00000110958.15	PTGES3	PTGES3	PTGES3	protein_coding	TRUE
ENSG00000110975	ENSG00000110975.8	SYT10	ENSG00000110975.8	SYT10	SYT10	SYT10	protein_coding	TRUE
ENSG00000110987	ENSG00000110987.9	BCL7A	ENSG00000110987.8	BCL7A	BCL7A	BCL7A	protein_coding	TRUE
ENSG00000111011	ENSG00000111011.18	RSRC2	ENSG00000111011.17	RSRC2	RSRC2	RSRC2	protein_coding	TRUE
ENSG00000111012	ENSG00000111012.10	CYP27B1	ENSG00000111012.9	CYP27B1	CYP27B1	CYP27B1	protein_coding	TRUE
ENSG00000111046	ENSG00000111046.4	MYF6	ENSG00000111046.3	MYF6	MYF6	MYF6	protein_coding	TRUE
ENSG00000111049	ENSG00000111049.4	MYF5	ENSG00000111049.3	MYF5	MYF5	MYF5	protein_coding	TRUE
ENSG00000111052	ENSG00000111052.7	LIN7A	ENSG00000111052.7	LIN7A	LIN7A	LIN7A	protein_coding	TRUE
ENSG00000111057	ENSG00000111057.11	KRT18	ENSG00000111057.10	KRT18	KRT18	KRT18	protein_coding	TRUE
ENSG00000111058	ENSG00000111058.8	ACSS3	ENSG00000111058.7	ACSS3	ACSS3	ACSS3	protein_coding	TRUE
ENSG00000111077	ENSG00000111077.18	TNS2	ENSG00000111077.17	TNS2	TNS2	TNS2	protein_coding	TRUE
ENSG00000111087	ENSG00000111087.10	GLI1	ENSG00000111087.9	GLI1	GLI1	GLI1	protein_coding	TRUE
ENSG00000111110	ENSG00000111110.12	PPM1H	ENSG00000111110.11	PPM1H	PPM1H	PPM1H	protein_coding	TRUE
ENSG00000111142	ENSG00000111142.14	METAP2	ENSG00000111142.13	METAP2	METAP2	METAP2	protein_coding	TRUE
ENSG00000111144	ENSG00000111144.10	LTA4H	ENSG00000111144.9	LTA4H	LTA4H	LTA4H	protein_coding	TRUE
ENSG00000111145	ENSG00000111145.8	ELK3	ENSG00000111145.7	ELK3	ELK3	ELK3	protein_coding	TRUE
ENSG00000111181	ENSG00000111181.12	SLC6A12	ENSG00000111181.12	SLC6A12	SLC6A12	SLC6A12	protein_coding	TRUE
ENSG00000111186	ENSG00000111186.13	WNT5B	ENSG00000111186.12	WNT5B	WNT5B	WNT5B	protein_coding	TRUE
ENSG00000111196	ENSG00000111196.10	MAGOHB	ENSG00000111196.9	MAGOHB	MAGOHB	MAGOHB	protein_coding	TRUE
ENSG00000111199	ENSG00000111199.12	TRPV4	ENSG00000111199.10	TRPV4	TRPV4	TRPV4	protein_coding	TRUE
ENSG00000111203	ENSG00000111203.13	ITFG2	ENSG00000111203.11	ITFG2	ITFG2	ITFG2	protein_coding	TRUE
ENSG00000111206	ENSG00000111206.13	FOXM1	ENSG00000111206.12	FOXM1	FOXM1	FOXM1	protein_coding	TRUE
ENSG00000111215	ENSG00000111215.12	PRR4	ENSG00000111215.11	PRR4	PRR4	PRR4	protein_coding	TRUE
ENSG00000111218	ENSG00000111218.12	PRMT8	ENSG00000111218.11	PRMT8	PRMT8	PRMT8	protein_coding	TRUE
ENSG00000111224	ENSG00000111224.14	PARP11	ENSG00000111224.13	PARP11	PARP11	PARP11	protein_coding	TRUE
ENSG00000111229	ENSG00000111229.16	ARPC3	ENSG00000111229.15	ARPC3	ARPC3	ARPC3	protein_coding	TRUE
ENSG00000111231	ENSG00000111231.9	GPN3	ENSG00000111231.8	GPN3	GPN3	GPN3	protein_coding	TRUE
ENSG00000111237	ENSG00000111237.19	VPS29	ENSG00000111237.18	VPS29	VPS29	VPS29	protein_coding	TRUE
ENSG00000111241	ENSG00000111241.2	FGF6	ENSG00000111241.2	FGF6	FGF6	FGF6	protein_coding	TRUE
ENSG00000111245	ENSG00000111245.17	MYL2	ENSG00000111245.14	MYL2	MYL2	MYL2	protein_coding	TRUE
ENSG00000111247	ENSG00000111247.15	RAD51AP1	ENSG00000111247.14	RAD51AP1	RAD51AP1	RAD51AP1	protein_coding	TRUE
ENSG00000111249	ENSG00000111249.14	CUX2	ENSG00000111249.13	CUX2	CUX2	CUX2	protein_coding	TRUE
ENSG00000111252	ENSG00000111252.11	SH2B3	ENSG00000111252.10	SH2B3	SH2B3	SH2B3	protein_coding	TRUE
ENSG00000111254	ENSG00000111254.8	AKAP3	ENSG00000111254.7	AKAP3	AKAP3	AKAP3	protein_coding	TRUE
ENSG00000111261	ENSG00000111261.14	MANSC1	ENSG00000111261.13	MANSC1	MANSC1	MANSC1	protein_coding	TRUE
ENSG00000111262	ENSG00000111262.6	KCNA1	ENSG00000111262.5	KCNA1	KCNA1	KCNA1	protein_coding	TRUE
ENSG00000111266	ENSG00000111266.9	DUSP16	ENSG00000111266.8	DUSP16	DUSP16	DUSP16	protein_coding	TRUE
ENSG00000111269	ENSG00000111269.3	CREBL2	ENSG00000111269.2	CREBL2	CREBL2	CREBL2	protein_coding	TRUE
ENSG00000111271	ENSG00000111271.15	ACAD10	ENSG00000111271.14	ACAD10	ACAD10	ACAD10	protein_coding	TRUE
ENSG00000111275	ENSG00000111275.13	ALDH2	ENSG00000111275.12	ALDH2	ALDH2	ALDH2	protein_coding	TRUE
ENSG00000111276	ENSG00000111276.11	CDKN1B	ENSG00000111276.10	CDKN1B	CDKN1B	CDKN1B	protein_coding	TRUE
ENSG00000111291	ENSG00000111291.8	GPRC5D	ENSG00000111291.8	GPRC5D	GPRC5D	GPRC5D	protein_coding	TRUE
ENSG00000111300	ENSG00000111300.10	NAA25	ENSG00000111300.9	NAA25	NAA25	NAA25	protein_coding	TRUE
ENSG00000111305	ENSG00000111305.19	GSG1	ENSG00000111305.18	GSG1	GSG1	GSG1	protein_coding	TRUE
ENSG00000111319	ENSG00000111319.13	SCNN1A	ENSG00000111319.12	SCNN1A	SCNN1A	SCNN1A	protein_coding	TRUE
ENSG00000111321	ENSG00000111321.11	LTBR	ENSG00000111321.10	LTBR	LTBR	LTBR	protein_coding	TRUE
ENSG00000111325	ENSG00000111325.16	OGFOD2	ENSG00000111325.16	OGFOD2	OGFOD2	OGFOD2	protein_coding	TRUE
ENSG00000111328	ENSG00000111328.7	CDK2AP1	ENSG00000111328.6	CDK2AP1	CDK2AP1	CDK2AP1	protein_coding	TRUE
ENSG00000111331	ENSG00000111331.13	OAS3	ENSG00000111331.12	OAS3	OAS3	OAS3	protein_coding	TRUE
ENSG00000111335	ENSG00000111335.13	OAS2	ENSG00000111335.12	OAS2	OAS2	OAS2	protein_coding	TRUE
ENSG00000111339	ENSG00000111339.12	ART4	ENSG00000111339.10	ART4	ART4	ART4	protein_coding	TRUE
ENSG00000111341	ENSG00000111341.10	MGP	ENSG00000111341.9	MGP	MGP	MGP	protein_coding	TRUE
ENSG00000111344	ENSG00000111344.11	RASAL1	ENSG00000111344.11	RASAL1	RASAL1	RASAL1	protein_coding	TRUE
ENSG00000111348	ENSG00000111348.9	ARHGDIB	ENSG00000111348.8	ARHGDIB	ARHGDIB	ARHGDIB	protein_coding	TRUE
ENSG00000111358	ENSG00000111358.14	GTF2H3	ENSG00000111358.13	GTF2H3	GTF2H3	GTF2H3	protein_coding	TRUE
ENSG00000111361	ENSG00000111361.13	EIF2B1	ENSG00000111361.12	EIF2B1	EIF2B1	EIF2B1	protein_coding	TRUE
ENSG00000111364	ENSG00000111364.16	DDX55	ENSG00000111364.15	DDX55	DDX55	DDX55	protein_coding	TRUE
ENSG00000111371	ENSG00000111371.16	SLC38A1	ENSG00000111371.15	SLC38A1	SLC38A1	SLC38A1	protein_coding	TRUE
ENSG00000111404	ENSG00000111404.7	RERGL	ENSG00000111404.6	RERGL	RERGL	RERGL	protein_coding	TRUE
ENSG00000111405	ENSG00000111405.9	ENDOU	ENSG00000111405.8	ENDOU	ENDOU	ENDOU	protein_coding	TRUE
ENSG00000111424	ENSG00000111424.12	VDR	ENSG00000111424.10	VDR	VDR	VDR	protein_coding	TRUE
ENSG00000111432	ENSG00000111432.4	FZD10	ENSG00000111432.4	FZD10	FZD10	FZD10	protein_coding	TRUE
ENSG00000111445	ENSG00000111445.14	RFC5	ENSG00000111445.13	RFC5	RFC5	RFC5	protein_coding	TRUE
ENSG00000111450	ENSG00000111450.14	STX2	ENSG00000111450.13	STX2	STX2	STX2	protein_coding	TRUE
ENSG00000111452	ENSG00000111452.13	ADGRD1	ENSG00000111452.12	ADGRD1	ADGRD1	ADGRD1	protein_coding	TRUE
ENSG00000111481	ENSG00000111481.10	COPZ1	ENSG00000111481.9	COPZ1	COPZ1	COPZ1	protein_coding	TRUE
ENSG00000111490	ENSG00000111490.15	TBC1D30	ENSG00000111490.12	TBC1D30	TBC1D30	TBC1D30	protein_coding	TRUE
ENSG00000111530	ENSG00000111530.13	CAND1	ENSG00000111530.12	CAND1	CAND1	CAND1	protein_coding	TRUE
ENSG00000111536	ENSG00000111536.5	IL26	ENSG00000111536.4	IL26	IL26	IL26	protein_coding	TRUE
ENSG00000111537	ENSG00000111537.5	IFNG	ENSG00000111537.4	IFNG	IFNG	IFNG	protein_coding	TRUE
ENSG00000111540	ENSG00000111540.16	RAB5B	ENSG00000111540.15	RAB5B	RAB5B	RAB5B	protein_coding	TRUE
ENSG00000111554	ENSG00000111554.14	MDM1	ENSG00000111554.14	MDM1	MDM1	MDM1	protein_coding	TRUE
ENSG00000111581	ENSG00000111581.10	NUP107	ENSG00000111581.9	NUP107	NUP107	NUP107	protein_coding	TRUE
ENSG00000111596	ENSG00000111596.14	CNOT2	ENSG00000111596.11	CNOT2	CNOT2	CNOT2	protein_coding	TRUE
ENSG00000111602	ENSG00000111602.12	TIMELESS	ENSG00000111602.11	TIMELESS	TIMELESS	TIMELESS	protein_coding	TRUE
ENSG00000111605	ENSG00000111605.18	CPSF6	ENSG00000111605.16	CPSF6	CPSF6	CPSF6	protein_coding	TRUE
ENSG00000111615	ENSG00000111615.14	KRR1	ENSG00000111615.13	KRR1	KRR1	KRR1	protein_coding	TRUE
ENSG00000111639	ENSG00000111639.8	MRPL51	ENSG00000111639.7	MRPL51	MRPL51	MRPL51	protein_coding	TRUE
ENSG00000111640	ENSG00000111640.15	GAPDH	ENSG00000111640.14	GAPDH	GAPDH	GAPDH	protein_coding	TRUE
ENSG00000111641	ENSG00000111641.12	NOP2	ENSG00000111641.11	NOP2	NOP2	NOP2	protein_coding	TRUE
ENSG00000111642	ENSG00000111642.16	CHD4	ENSG00000111642.14	CHD4	CHD4	CHD4	protein_coding	TRUE
ENSG00000111644	ENSG00000111644.8	ACRBP	ENSG00000111644.7	ACRBP	ACRBP	ACRBP	protein_coding	TRUE
ENSG00000111647	ENSG00000111647.13	UHRF1BP1L	ENSG00000111647.12	UHRF1BP1L	UHRF1BP1L	UHRF1BP1L	protein_coding	TRUE
ENSG00000111652	ENSG00000111652.10	COPS7A	ENSG00000111652.9	COPS7A	COPS7A	COPS7A	protein_coding	TRUE
ENSG00000111653	ENSG00000111653.20	ING4	ENSG00000111653.19	ING4	ING4	ING4	protein_coding	TRUE
ENSG00000111664	ENSG00000111664.11	GNB3	ENSG00000111664.10	GNB3	GNB3	GNB3	protein_coding	TRUE
ENSG00000111665	ENSG00000111665.12	CDCA3	ENSG00000111665.11	CDCA3	CDCA3	CDCA3	protein_coding	TRUE
ENSG00000111666	ENSG00000111666.11	CHPT1	ENSG00000111666.10	CHPT1	CHPT1	CHPT1	protein_coding	TRUE
ENSG00000111667	ENSG00000111667.14	USP5	ENSG00000111667.13	USP5	USP5	USP5	protein_coding	TRUE
ENSG00000111669	ENSG00000111669.15	TPI1	ENSG00000111669.14	TPI1	TPI1	TPI1	protein_coding	TRUE
ENSG00000111670	ENSG00000111670.16	GNPTAB	ENSG00000111670.14	GNPTAB	GNPTAB	GNPTAB	protein_coding	TRUE
ENSG00000111671	ENSG00000111671.10	SPSB2	ENSG00000111671.9	SPSB2	SPSB2	SPSB2	protein_coding	TRUE
ENSG00000111674	ENSG00000111674.9	ENO2	ENSG00000111674.8	ENO2	ENO2	ENO2	protein_coding	TRUE
ENSG00000111676	ENSG00000111676.15	ATN1	ENSG00000111676.14	ATN1	ATN1	ATN1	protein_coding	TRUE
ENSG00000111678	ENSG00000111678.11	C12orf57	ENSG00000111678.10	C12orf57	C12orf57	C12orf57	protein_coding	TRUE
ENSG00000111679	ENSG00000111679.17	PTPN6	ENSG00000111679.16	PTPN6	PTPN6	PTPN6	protein_coding	TRUE
ENSG00000111684	ENSG00000111684.11	LPCAT3	ENSG00000111684.10	LPCAT3	LPCAT3	LPCAT3	protein_coding	TRUE
ENSG00000111696	ENSG00000111696.12	NT5DC3	ENSG00000111696.11	NT5DC3	NT5DC3	NT5DC3	protein_coding	TRUE
ENSG00000111700	ENSG00000111700.13	SLCO1B3	ENSG00000111700.12	SLCO1B3	SLCO1B3	SLCO1B3	protein_coding	TRUE
ENSG00000111701	ENSG00000111701.7	APOBEC1	ENSG00000111701.6	APOBEC1	APOBEC1	APOBEC1	protein_coding	TRUE
ENSG00000111704	ENSG00000111704.11	NANOG	ENSG00000111704.10	NANOG	NANOG	NANOG	protein_coding	TRUE
ENSG00000111707	ENSG00000111707.12	SUDS3	ENSG00000111707.11	SUDS3	SUDS3	SUDS3	protein_coding	TRUE
ENSG00000111711	ENSG00000111711.10	GOLT1B	ENSG00000111711.9	GOLT1B	GOLT1B	GOLT1B	protein_coding	TRUE
ENSG00000111713	ENSG00000111713.3	GYS2	ENSG00000111713.2	GYS2	GYS2	GYS2	protein_coding	TRUE
ENSG00000111716	ENSG00000111716.14	LDHB	ENSG00000111716.12	LDHB	LDHB	LDHB	protein_coding	TRUE
ENSG00000111725	ENSG00000111725.11	PRKAB1	ENSG00000111725.10	PRKAB1	PRKAB1	PRKAB1	protein_coding	TRUE
ENSG00000111726	ENSG00000111726.13	CMAS	ENSG00000111726.12	CMAS	CMAS	CMAS	protein_coding	TRUE
ENSG00000111727	ENSG00000111727.12	HCFC2	ENSG00000111727.11	HCFC2	HCFC2	HCFC2	protein_coding	TRUE
ENSG00000111728	ENSG00000111728.10	ST8SIA1	ENSG00000111728.10	ST8SIA1	ST8SIA1	ST8SIA1	protein_coding	TRUE
ENSG00000111729	ENSG00000111729.14	CLEC4A	ENSG00000111729.14	CLEC4A	CLEC4A	CLEC4A	protein_coding	TRUE
ENSG00000111731	ENSG00000111731.12	C2CD5	ENSG00000111731.12	C2CD5	C2CD5	C2CD5	protein_coding	TRUE
ENSG00000111732	ENSG00000111732.11	AICDA	ENSG00000111732.10	AICDA	AICDA	AICDA	protein_coding	TRUE
ENSG00000111737	ENSG00000111737.12	RAB35	ENSG00000111737.11	RAB35	RAB35	RAB35	protein_coding	TRUE
ENSG00000111752	ENSG00000111752.11	PHC1	ENSG00000111752.10	PHC1	PHC1	PHC1	protein_coding	TRUE
ENSG00000111775	ENSG00000111775.3	COX6A1	ENSG00000111775.2	COX6A1	COX6A1	COX6A1	protein_coding	TRUE
ENSG00000111783	ENSG00000111783.13	RFX4	ENSG00000111783.12	RFX4	RFX4	RFX4	protein_coding	TRUE
ENSG00000111785	ENSG00000111785.21	RIC8B	ENSG00000111785.19	RIC8B	RIC8B	RIC8B	protein_coding	TRUE
ENSG00000111786	ENSG00000111786.9	SRSF9	ENSG00000111786.8	SRSF9	SRSF9	SRSF9	protein_coding	TRUE
ENSG00000111790	ENSG00000111790.14	FGFR1OP2	ENSG00000111790.13	FGFR1OP2	FGFR1OP2	FGFR1OP2	protein_coding	TRUE
ENSG00000111796	ENSG00000111796.4	KLRB1	ENSG00000111796.3	KLRB1	KLRB1	KLRB1	protein_coding	TRUE
ENSG00000111799	ENSG00000111799.21	COL12A1	ENSG00000111799.20	COL12A1	COL12A1	COL12A1	protein_coding	TRUE
ENSG00000111801	ENSG00000111801.16	BTN3A3	ENSG00000111801.15	BTN3A3	BTN3A3	BTN3A3	protein_coding	TRUE
ENSG00000111802	ENSG00000111802.14	TDP2	ENSG00000111802.13	TDP2	TDP2	TDP2	protein_coding	TRUE
ENSG00000111816	ENSG00000111816.8	FRK	ENSG00000111816.7	FRK	FRK	FRK	protein_coding	TRUE
ENSG00000111817	ENSG00000111817.19	DSE	ENSG00000111817.16	DSE	DSE	DSE	protein_coding	TRUE
ENSG00000111832	ENSG00000111832.13	RWDD1	ENSG00000111832.12	RWDD1	RWDD1	RWDD1	protein_coding	TRUE
ENSG00000111834	ENSG00000111834.13	RSPH4A	ENSG00000111834.12	RSPH4A	RSPH4A	RSPH4A	protein_coding	TRUE
ENSG00000111837	ENSG00000111837.12	MAK	ENSG00000111837.11	MAK	MAK	MAK	protein_coding	TRUE
ENSG00000111843	ENSG00000111843.14	TMEM14C	ENSG00000111843.13	TMEM14C	TMEM14C	TMEM14C	protein_coding	TRUE
ENSG00000111845	ENSG00000111845.5	PAK1IP1	ENSG00000111845.4	PAK1IP1	PAK1IP1	PAK1IP1	protein_coding	TRUE
ENSG00000111846	ENSG00000111846.19	GCNT2	ENSG00000111846.16	GCNT2	GCNT2	GCNT2	protein_coding	TRUE
ENSG00000111850	ENSG00000111850.11	SMIM8	ENSG00000111850.10	SMIM8	SMIM8	SMIM8	protein_coding	TRUE
ENSG00000111859	ENSG00000111859.17	NEDD9	ENSG00000111859.16	NEDD9	NEDD9	NEDD9	protein_coding	TRUE
ENSG00000111860	ENSG00000111860.14	CEP85L	ENSG00000111860.13	CEP85L	CEP85L	CEP85L	protein_coding	TRUE
ENSG00000111863	ENSG00000111863.13	ADTRP	ENSG00000111863.12	ADTRP	ADTRP	ADTRP	protein_coding	TRUE
ENSG00000111875	ENSG00000111875.8	ASF1A	ENSG00000111875.7	ASF1A	ASF1A	ASF1A	protein_coding	TRUE
ENSG00000111877	ENSG00000111877.17	MCM9	ENSG00000111877.17	MCM9	MCM9	MCM9	protein_coding	TRUE
ENSG00000111879	ENSG00000111879.20	FAM184A	ENSG00000111879.18	FAM184A	FAM184A	FAM184A	protein_coding	TRUE
ENSG00000111880	ENSG00000111880.16	RNGTT	ENSG00000111880.15	RNGTT	RNGTT	RNGTT	protein_coding	TRUE
ENSG00000111885	ENSG00000111885.7	MAN1A1	ENSG00000111885.6	MAN1A1	MAN1A1	MAN1A1	protein_coding	TRUE
ENSG00000111886	ENSG00000111886.11	GABRR2	ENSG00000111886.10	GABRR2	GABRR2	GABRR2	protein_coding	TRUE
ENSG00000111897	ENSG00000111897.7	SERINC1	ENSG00000111897.6	SERINC1	SERINC1	SERINC1	protein_coding	TRUE
ENSG00000111906	ENSG00000111906.18	HDDC2	ENSG00000111906.17	HDDC2	HDDC2	HDDC2	protein_coding	TRUE
ENSG00000111907	ENSG00000111907.21	TPD52L1	ENSG00000111907.20	TPD52L1	TPD52L1	TPD52L1	protein_coding	TRUE
ENSG00000111911	ENSG00000111911.7	HINT3	ENSG00000111911.6	HINT3	HINT3	HINT3	protein_coding	TRUE
ENSG00000111912	ENSG00000111912.20	NCOA7	ENSG00000111912.19	NCOA7	NCOA7	NCOA7	protein_coding	TRUE
ENSG00000111913	ENSG00000111913.20	RIPOR2	ENSG00000111913.17	RIPOR2	RIPOR2	RIPOR2	protein_coding	TRUE
ENSG00000111961	ENSG00000111961.18	SASH1	ENSG00000111961.17	SASH1	SASH1	SASH1	protein_coding	TRUE
ENSG00000111962	ENSG00000111962.8	UST	ENSG00000111962.7	UST	UST	UST	protein_coding	TRUE
ENSG00000111981	ENSG00000111981.5	ULBP1	ENSG00000111981.4	ULBP1	ULBP1	ULBP1	protein_coding	TRUE
ENSG00000112029	ENSG00000112029.10	FBXO5	ENSG00000112029.9	FBXO5	FBXO5	FBXO5	protein_coding	TRUE
ENSG00000112031	ENSG00000112031.16	MTRF1L	ENSG00000112031.15	MTRF1L	MTRF1L	MTRF1L	protein_coding	TRUE
ENSG00000112033	ENSG00000112033.14	PPARD	ENSG00000112033.13	PPARD	PPARD	PPARD	protein_coding	TRUE
ENSG00000112038	ENSG00000112038.18	OPRM1	ENSG00000112038.17	OPRM1	OPRM1	OPRM1	protein_coding	TRUE
ENSG00000112039	ENSG00000112039.5	FANCE	ENSG00000112039.3	FANCE	FANCE	FANCE	protein_coding	TRUE
ENSG00000112041	ENSG00000112041.13	TULP1	ENSG00000112041.12	TULP1	TULP1	TULP1	protein_coding	TRUE
ENSG00000112053	ENSG00000112053.14	SLC26A8	ENSG00000112053.13	SLC26A8	SLC26A8	SLC26A8	protein_coding	TRUE
ENSG00000112062	ENSG00000112062.11	MAPK14	ENSG00000112062.10	MAPK14	MAPK14	MAPK14	protein_coding	TRUE
ENSG00000112077	ENSG00000112077.17	RHAG	ENSG00000112077.15	RHAG	RHAG	RHAG	protein_coding	TRUE
ENSG00000112078	ENSG00000112078.14	KCTD20	ENSG00000112078.13	KCTD20	KCTD20	KCTD20	protein_coding	TRUE
ENSG00000112079	ENSG00000112079.9	STK38	ENSG00000112079.8	STK38	STK38	STK38	protein_coding	TRUE
ENSG00000112081	ENSG00000112081.17	SRSF3	ENSG00000112081.16	SRSF3	SRSF3	SRSF3	protein_coding	TRUE
ENSG00000112096	ENSG00000112096.19	SOD2	ENSG00000112096.16	SOD2	SOD2	SOD2	protein_coding	TRUE
ENSG00000112110	ENSG00000112110.10	MRPL18	ENSG00000112110.9	MRPL18	MRPL18	MRPL18	protein_coding	TRUE
ENSG00000112115	ENSG00000112115.7	IL17A	ENSG00000112115.5	IL17A	IL17A	IL17A	protein_coding	TRUE
ENSG00000112116	ENSG00000112116.10	IL17F	ENSG00000112116.9	IL17F	IL17F	IL17F	protein_coding	TRUE
ENSG00000112118	ENSG00000112118.20	MCM3	ENSG00000112118.18	MCM3	MCM3	MCM3	protein_coding	TRUE
ENSG00000112130	ENSG00000112130.17	RNF8	ENSG00000112130.16	RNF8	RNF8	RNF8	protein_coding	TRUE
ENSG00000112137	ENSG00000112137.18	PHACTR1	ENSG00000112137.17	PHACTR1	PHACTR1	PHACTR1	protein_coding	TRUE
ENSG00000112139	ENSG00000112139.16	MDGA1	ENSG00000112139.14	MDGA1	MDGA1	MDGA1	protein_coding	TRUE
ENSG00000112144	ENSG00000112144.16	CILK1	ENSG00000112144.15	ICK	CILK1	CILK1	protein_coding	FALSE
ENSG00000112146	ENSG00000112146.17	FBXO9	ENSG00000112146.16	FBXO9	FBXO9	FBXO9	protein_coding	TRUE
ENSG00000112149	ENSG00000112149.10	CD83	ENSG00000112149.9	CD83	CD83	CD83	protein_coding	TRUE
ENSG00000112159	ENSG00000112159.12	MDN1	ENSG00000112159.11	MDN1	MDN1	MDN1	protein_coding	TRUE
ENSG00000112164	ENSG00000112164.6	GLP1R	ENSG00000112164.5	GLP1R	GLP1R	GLP1R	protein_coding	TRUE
ENSG00000112167	ENSG00000112167.10	SAYSD1	ENSG00000112167.9	SAYSD1	SAYSD1	SAYSD1	protein_coding	TRUE
ENSG00000112175	ENSG00000112175.8	BMP5	ENSG00000112175.7	BMP5	BMP5	BMP5	protein_coding	TRUE
ENSG00000112182	ENSG00000112182.15	BACH2	ENSG00000112182.14	BACH2	BACH2	BACH2	protein_coding	TRUE
ENSG00000112183	ENSG00000112183.15	RBM24	ENSG00000112183.14	RBM24	RBM24	RBM24	protein_coding	TRUE
ENSG00000112186	ENSG00000112186.12	CAP2	ENSG00000112186.11	CAP2	CAP2	CAP2	protein_coding	TRUE
ENSG00000112195	ENSG00000112195.9	TREML2	ENSG00000112195.8	TREML2	TREML2	TREML2	protein_coding	TRUE
ENSG00000112200	ENSG00000112200.17	ZNF451	ENSG00000112200.16	ZNF451	ZNF451	ZNF451	protein_coding	TRUE
ENSG00000112208	ENSG00000112208.11	BAG2	ENSG00000112208.11	BAG2	BAG2	BAG2	protein_coding	TRUE
ENSG00000112210	ENSG00000112210.12	RAB23	ENSG00000112210.11	RAB23	RAB23	RAB23	protein_coding	TRUE
ENSG00000112212	ENSG00000112212.12	TSPO2	ENSG00000112212.11	TSPO2	TSPO2	TSPO2	protein_coding	TRUE
ENSG00000112214	ENSG00000112214.10	FHL5	ENSG00000112214.10	FHL5	FHL5	FHL5	protein_coding	TRUE
ENSG00000112218	ENSG00000112218.9	GPR63	ENSG00000112218.8	GPR63	GPR63	GPR63	protein_coding	TRUE
ENSG00000112232	ENSG00000112232.10	KHDRBS2	ENSG00000112232.8	KHDRBS2	KHDRBS2	KHDRBS2	protein_coding	TRUE
ENSG00000112234	ENSG00000112234.9	FBXL4	ENSG00000112234.8	FBXL4	FBXL4	FBXL4	protein_coding	TRUE
ENSG00000112237	ENSG00000112237.13	CCNC	ENSG00000112237.12	CCNC	CCNC	CCNC	protein_coding	TRUE
ENSG00000112238	ENSG00000112238.12	PRDM13	ENSG00000112238.11	PRDM13	PRDM13	PRDM13	protein_coding	TRUE
ENSG00000112242	ENSG00000112242.15	E2F3	ENSG00000112242.14	E2F3	E2F3	E2F3	protein_coding	TRUE
ENSG00000112245	ENSG00000112245.12	PTP4A1	ENSG00000112245.10	PTP4A1	PTP4A1	PTP4A1	protein_coding	TRUE
ENSG00000112246	ENSG00000112246.10	SIM1	ENSG00000112246.9	SIM1	SIM1	SIM1	protein_coding	TRUE
ENSG00000112249	ENSG00000112249.14	ASCC3	ENSG00000112249.13	ASCC3	ASCC3	ASCC3	protein_coding	TRUE
ENSG00000112273	ENSG00000112273.7	HDGFL1	ENSG00000112273.6	HDGFL1	HDGFL1	HDGFL1	protein_coding	TRUE
ENSG00000112276	ENSG00000112276.14	BVES	ENSG00000112276.13	BVES	BVES	BVES	protein_coding	TRUE
ENSG00000112280	ENSG00000112280.17	COL9A1	ENSG00000112280.15	COL9A1	COL9A1	COL9A1	protein_coding	TRUE
ENSG00000112282	ENSG00000112282.18	MED23	ENSG00000112282.17	MED23	MED23	MED23	protein_coding	TRUE
ENSG00000112290	ENSG00000112290.13	WASF1	ENSG00000112290.12	WASF1	WASF1	WASF1	protein_coding	TRUE
ENSG00000112293	ENSG00000112293.15	GPLD1	ENSG00000112293.14	GPLD1	GPLD1	GPLD1	protein_coding	TRUE
ENSG00000112294	ENSG00000112294.14	ALDH5A1	ENSG00000112294.12	ALDH5A1	ALDH5A1	ALDH5A1	protein_coding	TRUE
ENSG00000112297	ENSG00000112297.18	CRYBG1	ENSG00000112297.14	CRYBG1	CRYBG1	CRYBG1	protein_coding	TRUE
ENSG00000112299	ENSG00000112299.8	VNN1	ENSG00000112299.7	VNN1	VNN1	VNN1	protein_coding	TRUE
ENSG00000112303	ENSG00000112303.14	VNN2	ENSG00000112303.13	VNN2	VNN2	VNN2	protein_coding	TRUE
ENSG00000112304	ENSG00000112304.11	ACOT13	ENSG00000112304.10	ACOT13	ACOT13	ACOT13	protein_coding	TRUE
ENSG00000112305	ENSG00000112305.15	SMAP1	ENSG00000112305.14	SMAP1	SMAP1	SMAP1	protein_coding	TRUE
ENSG00000112306	ENSG00000112306.8	RPS12	ENSG00000112306.7	RPS12	RPS12	RPS12	protein_coding	TRUE
ENSG00000112308	ENSG00000112308.13	C6orf62	ENSG00000112308.12	C6orf62	C6orf62	C6orf62	protein_coding	TRUE
ENSG00000112309	ENSG00000112309.11	B3GAT2	ENSG00000112309.10	B3GAT2	B3GAT2	B3GAT2	protein_coding	TRUE
ENSG00000112312	ENSG00000112312.10	GMNN	ENSG00000112312.9	GMNN	GMNN	GMNN	protein_coding	TRUE
ENSG00000112319	ENSG00000112319.19	EYA4	ENSG00000112319.17	EYA4	EYA4	EYA4	protein_coding	TRUE
ENSG00000112320	ENSG00000112320.12	SOBP	ENSG00000112320.11	SOBP	SOBP	SOBP	protein_coding	TRUE
ENSG00000112333	ENSG00000112333.12	NR2E1	ENSG00000112333.11	NR2E1	NR2E1	NR2E1	protein_coding	TRUE
ENSG00000112335	ENSG00000112335.15	SNX3	ENSG00000112335.14	SNX3	SNX3	SNX3	protein_coding	TRUE
ENSG00000112337	ENSG00000112337.10	SLC17A2	ENSG00000112337.10	SLC17A2	SLC17A2	SLC17A2	protein_coding	TRUE
ENSG00000112339	ENSG00000112339.15	HBS1L	ENSG00000112339.14	HBS1L	HBS1L	HBS1L	protein_coding	TRUE
ENSG00000112343	ENSG00000112343.11	TRIM38	ENSG00000112343.10	TRIM38	TRIM38	TRIM38	protein_coding	TRUE
ENSG00000112357	ENSG00000112357.14	PEX7	ENSG00000112357.12	PEX7	PEX7	PEX7	protein_coding	TRUE
ENSG00000112365	ENSG00000112365.5	ZBTB24	ENSG00000112365.4	ZBTB24	ZBTB24	ZBTB24	protein_coding	TRUE
ENSG00000112367	ENSG00000112367.12	FIG4	ENSG00000112367.10	FIG4	FIG4	FIG4	protein_coding	TRUE
ENSG00000112378	ENSG00000112378.12	PERP	ENSG00000112378.11	PERP	PERP	PERP	protein_coding	TRUE
ENSG00000112379	ENSG00000112379.9	ARFGEF3	ENSG00000112379.8	ARFGEF3	ARFGEF3	ARFGEF3	protein_coding	TRUE
ENSG00000112394	ENSG00000112394.17	SLC16A10	ENSG00000112394.16	SLC16A10	SLC16A10	SLC16A10	protein_coding	TRUE
ENSG00000112406	ENSG00000112406.5	HECA	ENSG00000112406.4	HECA	HECA	HECA	protein_coding	TRUE
ENSG00000112414	ENSG00000112414.15	ADGRG6	ENSG00000112414.14	ADGRG6	ADGRG6	ADGRG6	protein_coding	TRUE
ENSG00000112419	ENSG00000112419.14	PHACTR2	ENSG00000112419.14	PHACTR2	PHACTR2	PHACTR2	protein_coding	TRUE
ENSG00000112425	ENSG00000112425.16	EPM2A	ENSG00000112425.14	EPM2A	EPM2A	EPM2A	protein_coding	TRUE
ENSG00000112462	ENSG00000112462.8	OR12D3	ENSG00000112462.8	OR12D3	OR12D3	OR12D3	protein_coding	TRUE
ENSG00000112473	ENSG00000112473.18	SLC39A7	ENSG00000112473.17	SLC39A7	SLC39A7	SLC39A7	protein_coding	TRUE
ENSG00000112486	ENSG00000112486.17	CCR6	ENSG00000112486.15	CCR6	CCR6	CCR6	protein_coding	TRUE
ENSG00000112494	ENSG00000112494.10	UNC93A	ENSG00000112494.9	UNC93A	UNC93A	UNC93A	protein_coding	TRUE
ENSG00000112499	ENSG00000112499.13	SLC22A2	ENSG00000112499.12	SLC22A2	SLC22A2	SLC22A2	protein_coding	TRUE
ENSG00000112511	ENSG00000112511.18	PHF1	ENSG00000112511.17	PHF1	PHF1	PHF1	protein_coding	TRUE
ENSG00000112514	ENSG00000112514.18	CUTA	ENSG00000112514.15	CUTA	CUTA	CUTA	protein_coding	TRUE
ENSG00000112530	ENSG00000112530.11	PACRG	ENSG00000112530.11	PACRG	PACRG	PACRG	protein_coding	TRUE
ENSG00000112531	ENSG00000112531.17	QKI	ENSG00000112531.16	QKI	QKI	QKI	protein_coding	TRUE
ENSG00000112539	ENSG00000112539.15	C6orf118	ENSG00000112539.14	C6orf118	C6orf118	C6orf118	protein_coding	TRUE
ENSG00000112541	ENSG00000112541.17	PDE10A	ENSG00000112541.13	PDE10A	PDE10A	PDE10A	protein_coding	TRUE
ENSG00000112559	ENSG00000112559.15	MDFI	ENSG00000112559.13	MDFI	MDFI	MDFI	protein_coding	TRUE
ENSG00000112561	ENSG00000112561.19	TFEB	ENSG00000112561.17	TFEB	TFEB	TFEB	protein_coding	TRUE
ENSG00000112562	ENSG00000112562.19	SMOC2	ENSG00000112562.18	SMOC2	SMOC2	SMOC2	protein_coding	TRUE
ENSG00000112576	ENSG00000112576.13	CCND3	ENSG00000112576.12	CCND3	CCND3	CCND3	protein_coding	TRUE
ENSG00000112578	ENSG00000112578.10	BYSL	ENSG00000112578.9	BYSL	BYSL	BYSL	protein_coding	TRUE
ENSG00000112584	ENSG00000112584.14	FAM120B	ENSG00000112584.13	FAM120B	FAM120B	FAM120B	protein_coding	TRUE
ENSG00000112592	ENSG00000112592.14	TBP	ENSG00000112592.13	TBP	TBP	TBP	protein_coding	TRUE
ENSG00000112599	ENSG00000112599.9	GUCA1B	ENSG00000112599.8	GUCA1B	GUCA1B	GUCA1B	protein_coding	TRUE
ENSG00000112619	ENSG00000112619.8	PRPH2	ENSG00000112619.7	PRPH2	PRPH2	PRPH2	protein_coding	TRUE
ENSG00000112624	ENSG00000112624.12	BICRAL	ENSG00000112624.12	BICRAL	BICRAL	BICRAL	protein_coding	TRUE
ENSG00000112640	ENSG00000112640.16	PPP2R5D	ENSG00000112640.14	PPP2R5D	PPP2R5D	PPP2R5D	protein_coding	TRUE
ENSG00000112651	ENSG00000112651.12	MRPL2	ENSG00000112651.11	MRPL2	MRPL2	MRPL2	protein_coding	TRUE
ENSG00000112655	ENSG00000112655.16	PTK7	ENSG00000112655.15	PTK7	PTK7	PTK7	protein_coding	TRUE
ENSG00000112658	ENSG00000112658.8	SRF	ENSG00000112658.7	SRF	SRF	SRF	protein_coding	TRUE
ENSG00000112659	ENSG00000112659.14	CUL9	ENSG00000112659.13	CUL9	CUL9	CUL9	protein_coding	TRUE
ENSG00000112667	ENSG00000112667.13	DNPH1	ENSG00000112667.12	DNPH1	DNPH1	DNPH1	protein_coding	TRUE
ENSG00000112679	ENSG00000112679.14	DUSP22	ENSG00000112679.14	DUSP22	DUSP22	DUSP22	protein_coding	TRUE
ENSG00000112685	ENSG00000112685.14	EXOC2	ENSG00000112685.13	EXOC2	EXOC2	EXOC2	protein_coding	TRUE
ENSG00000112695	ENSG00000112695.11	COX7A2	ENSG00000112695.11	COX7A2	COX7A2	COX7A2	protein_coding	TRUE
ENSG00000112697	ENSG00000112697.17	TMEM30A	ENSG00000112697.15	TMEM30A	TMEM30A	TMEM30A	protein_coding	TRUE
ENSG00000112699	ENSG00000112699.11	GMDS	ENSG00000112699.10	GMDS	GMDS	GMDS	protein_coding	TRUE
ENSG00000112701	ENSG00000112701.18	SENP6	ENSG00000112701.17	SENP6	SENP6	SENP6	protein_coding	TRUE
ENSG00000112706	ENSG00000112706.12	IMPG1	ENSG00000112706.11	IMPG1	IMPG1	IMPG1	protein_coding	TRUE
ENSG00000112715	ENSG00000112715.25	VEGFA	ENSG00000112715.21	VEGFA	VEGFA	VEGFA	protein_coding	TRUE
ENSG00000112739	ENSG00000112739.17	PRPF4B	ENSG00000112739.16	PRPF4B	PRPF4B	PRPF4B	protein_coding	TRUE
ENSG00000112742	ENSG00000112742.10	TTK	ENSG00000112742.9	TTK	TTK	TTK	protein_coding	TRUE
ENSG00000112759	ENSG00000112759.19	SLC29A1	ENSG00000112759.16	SLC29A1	SLC29A1	SLC29A1	protein_coding	TRUE
ENSG00000112761	ENSG00000112761.21	CCN6	ENSG00000112761.20	WISP3	CCN6	CCN6	protein_coding	FALSE
ENSG00000112763	ENSG00000112763.17	BTN2A1	ENSG00000112763.15	BTN2A1	BTN2A1	BTN2A1	protein_coding	TRUE
ENSG00000112769	ENSG00000112769.20	LAMA4	ENSG00000112769.18	LAMA4	LAMA4	LAMA4	protein_coding	TRUE
ENSG00000112773	ENSG00000112773.16	TENT5A	ENSG00000112773.15	FAM46A	TENT5A	TENT5A	protein_coding	FALSE
ENSG00000112782	ENSG00000112782.19	CLIC5	ENSG00000112782.15	CLIC5	CLIC5	CLIC5	protein_coding	TRUE
ENSG00000112787	ENSG00000112787.13	FBRSL1	ENSG00000112787.12	FBRSL1	FBRSL1	FBRSL1	protein_coding	TRUE
ENSG00000112796	ENSG00000112796.10	ENPP5	ENSG00000112796.9	ENPP5	ENPP5	ENPP5	protein_coding	TRUE
ENSG00000112799	ENSG00000112799.9	LY86	ENSG00000112799.8	LY86	LY86	LY86	protein_coding	TRUE
ENSG00000112812	ENSG00000112812.16	PRSS16	ENSG00000112812.15	PRSS16	PRSS16	PRSS16	protein_coding	TRUE
ENSG00000112818	ENSG00000112818.10	MEP1A	ENSG00000112818.9	MEP1A	MEP1A	MEP1A	protein_coding	TRUE
ENSG00000112837	ENSG00000112837.17	TBX18	ENSG00000112837.16	TBX18	TBX18	TBX18	protein_coding	TRUE
ENSG00000112851	ENSG00000112851.15	ERBIN	ENSG00000112851.14	ERBIN	ERBIN	ERBIN	protein_coding	TRUE
ENSG00000112852	ENSG00000112852.7	PCDHB2	ENSG00000112852.6	PCDHB2	PCDHB2	PCDHB2	protein_coding	TRUE
ENSG00000112855	ENSG00000112855.17	HARS2	ENSG00000112855.14	HARS2	HARS2	HARS2	protein_coding	TRUE
ENSG00000112874	ENSG00000112874.10	NUDT12	ENSG00000112874.9	NUDT12	NUDT12	NUDT12	protein_coding	TRUE
ENSG00000112877	ENSG00000112877.8	CEP72	ENSG00000112877.7	CEP72	CEP72	CEP72	protein_coding	TRUE
ENSG00000112893	ENSG00000112893.9	MAN2A1	ENSG00000112893.9	MAN2A1	MAN2A1	MAN2A1	protein_coding	TRUE
ENSG00000112902	ENSG00000112902.12	SEMA5A	ENSG00000112902.11	SEMA5A	SEMA5A	SEMA5A	protein_coding	TRUE
ENSG00000112936	ENSG00000112936.19	C7	ENSG00000112936.18	C7	C7	C7	protein_coding	TRUE
ENSG00000112941	ENSG00000112941.14	TENT4A	ENSG00000112941.13	PAPD7	TENT4A	TENT4A	protein_coding	FALSE
ENSG00000112964	ENSG00000112964.14	GHR	ENSG00000112964.13	GHR	GHR	GHR	protein_coding	TRUE
ENSG00000112972	ENSG00000112972.15	HMGCS1	ENSG00000112972.14	HMGCS1	HMGCS1	HMGCS1	protein_coding	TRUE
ENSG00000112977	ENSG00000112977.16	DAP	ENSG00000112977.15	DAP	DAP	DAP	protein_coding	TRUE
ENSG00000112981	ENSG00000112981.5	NME5	ENSG00000112981.4	NME5	NME5	NME5	protein_coding	TRUE
ENSG00000112983	ENSG00000112983.18	BRD8	ENSG00000112983.17	BRD8	BRD8	BRD8	protein_coding	TRUE
ENSG00000112984	ENSG00000112984.12	KIF20A	ENSG00000112984.11	KIF20A	KIF20A	KIF20A	protein_coding	TRUE
ENSG00000112992	ENSG00000112992.18	NNT	ENSG00000112992.16	NNT	NNT	NNT	protein_coding	TRUE
ENSG00000112996	ENSG00000112996.11	MRPS30	ENSG00000112996.10	MRPS30	MRPS30	MRPS30	protein_coding	TRUE
ENSG00000113013	ENSG00000113013.16	HSPA9	ENSG00000113013.12	HSPA9	HSPA9	HSPA9	protein_coding	TRUE
ENSG00000113048	ENSG00000113048.17	MRPS27	ENSG00000113048.16	MRPS27	MRPS27	MRPS27	protein_coding	TRUE
ENSG00000113068	ENSG00000113068.10	PFDN1	ENSG00000113068.9	PFDN1	PFDN1	PFDN1	protein_coding	TRUE
ENSG00000113070	ENSG00000113070.8	HBEGF	ENSG00000113070.7	HBEGF	HBEGF	HBEGF	protein_coding	TRUE
ENSG00000113073	ENSG00000113073.15	SLC4A9	ENSG00000113073.14	SLC4A9	SLC4A9	SLC4A9	protein_coding	TRUE
ENSG00000113083	ENSG00000113083.15	LOX	ENSG00000113083.13	LOX	LOX	LOX	protein_coding	TRUE
ENSG00000113088	ENSG00000113088.6	GZMK	ENSG00000113088.5	GZMK	GZMK	GZMK	protein_coding	TRUE
ENSG00000113100	ENSG00000113100.10	CDH9	ENSG00000113100.9	CDH9	CDH9	CDH9	protein_coding	TRUE
ENSG00000113108	ENSG00000113108.19	APBB3	ENSG00000113108.19	APBB3	APBB3	APBB3	protein_coding	TRUE
ENSG00000113119	ENSG00000113119.13	TMCO6	ENSG00000113119.12	TMCO6	TMCO6	TMCO6	protein_coding	TRUE
ENSG00000113140	ENSG00000113140.11	SPARC	ENSG00000113140.10	SPARC	SPARC	SPARC	protein_coding	TRUE
ENSG00000113141	ENSG00000113141.18	IK	ENSG00000113141.17	IK	IK	IK	protein_coding	TRUE
ENSG00000113161	ENSG00000113161.16	HMGCR	ENSG00000113161.15	HMGCR	HMGCR	HMGCR	protein_coding	TRUE
ENSG00000113163	ENSG00000113163.18	CERT1	ENSG00000113163.15	COL4A3BP	CERT1	CERT1	protein_coding	FALSE
ENSG00000113194	ENSG00000113194.13	FAF2	ENSG00000113194.12	FAF2	FAF2	FAF2	protein_coding	TRUE
ENSG00000113196	ENSG00000113196.3	HAND1	ENSG00000113196.2	HAND1	HAND1	HAND1	protein_coding	TRUE
ENSG00000113205	ENSG00000113205.5	PCDHB3	ENSG00000113205.5	PCDHB3	PCDHB3	PCDHB3	protein_coding	TRUE
ENSG00000113209	ENSG00000113209.9	PCDHB5	ENSG00000113209.8	PCDHB5	PCDHB5	PCDHB5	protein_coding	TRUE
ENSG00000113211	ENSG00000113211.5	PCDHB6	ENSG00000113211.5	PCDHB6	PCDHB6	PCDHB6	protein_coding	TRUE
ENSG00000113212	ENSG00000113212.7	PCDHB7	ENSG00000113212.6	PCDHB7	PCDHB7	PCDHB7	protein_coding	TRUE
ENSG00000113231	ENSG00000113231.14	PDE8B	ENSG00000113231.13	PDE8B	PDE8B	PDE8B	protein_coding	TRUE
ENSG00000113240	ENSG00000113240.13	CLK4	ENSG00000113240.12	CLK4	CLK4	CLK4	protein_coding	TRUE
ENSG00000113248	ENSG00000113248.6	PCDHB15	ENSG00000113248.5	PCDHB15	PCDHB15	PCDHB15	protein_coding	TRUE
ENSG00000113249	ENSG00000113249.13	HAVCR1	ENSG00000113249.12	HAVCR1	HAVCR1	HAVCR1	protein_coding	TRUE
ENSG00000113262	ENSG00000113262.16	GRM6	ENSG00000113262.14	GRM6	GRM6	GRM6	protein_coding	TRUE
ENSG00000113263	ENSG00000113263.13	ITK	ENSG00000113263.12	ITK	ITK	ITK	protein_coding	TRUE
ENSG00000113269	ENSG00000113269.14	RNF130	ENSG00000113269.13	RNF130	RNF130	RNF130	protein_coding	TRUE
ENSG00000113272	ENSG00000113272.14	THG1L	ENSG00000113272.13	THG1L	THG1L	THG1L	protein_coding	TRUE
ENSG00000113273	ENSG00000113273.17	ARSB	ENSG00000113273.15	ARSB	ARSB	ARSB	protein_coding	TRUE
ENSG00000113282	ENSG00000113282.14	CLINT1	ENSG00000113282.13	CLINT1	CLINT1	CLINT1	protein_coding	TRUE
ENSG00000113296	ENSG00000113296.14	THBS4	ENSG00000113296.14	THBS4	THBS4	THBS4	protein_coding	TRUE
ENSG00000113300	ENSG00000113300.13	CNOT6	ENSG00000113300.11	CNOT6	CNOT6	CNOT6	protein_coding	TRUE
ENSG00000113302	ENSG00000113302.5	IL12B	ENSG00000113302.4	IL12B	IL12B	IL12B	protein_coding	TRUE
ENSG00000113303	ENSG00000113303.12	BTNL8	ENSG00000113303.11	BTNL8	BTNL8	BTNL8	protein_coding	TRUE
ENSG00000113312	ENSG00000113312.11	TTC1	ENSG00000113312.10	TTC1	TTC1	TTC1	protein_coding	TRUE
ENSG00000113318	ENSG00000113318.11	MSH3	ENSG00000113318.9	MSH3	MSH3	MSH3	protein_coding	TRUE
ENSG00000113319	ENSG00000113319.13	RASGRF2	ENSG00000113319.12	RASGRF2	RASGRF2	RASGRF2	protein_coding	TRUE
ENSG00000113327	ENSG00000113327.17	GABRG2	ENSG00000113327.16	GABRG2	GABRG2	GABRG2	protein_coding	TRUE
ENSG00000113328	ENSG00000113328.19	CCNG1	ENSG00000113328.18	CCNG1	CCNG1	CCNG1	protein_coding	TRUE
ENSG00000113356	ENSG00000113356.13	POLR3G	ENSG00000113356.11	POLR3G	POLR3G	POLR3G	protein_coding	TRUE
ENSG00000113360	ENSG00000113360.16	DROSHA	ENSG00000113360.16	DROSHA	DROSHA	DROSHA	protein_coding	TRUE
ENSG00000113361	ENSG00000113361.13	CDH6	ENSG00000113361.12	CDH6	CDH6	CDH6	protein_coding	TRUE
ENSG00000113368	ENSG00000113368.12	LMNB1	ENSG00000113368.11	LMNB1	LMNB1	LMNB1	protein_coding	TRUE
ENSG00000113369	ENSG00000113369.9	ARRDC3	ENSG00000113369.8	ARRDC3	ARRDC3	ARRDC3	protein_coding	TRUE
ENSG00000113384	ENSG00000113384.14	GOLPH3	ENSG00000113384.13	GOLPH3	GOLPH3	GOLPH3	protein_coding	TRUE
ENSG00000113387	ENSG00000113387.12	SUB1	ENSG00000113387.11	SUB1	SUB1	SUB1	protein_coding	TRUE
ENSG00000113389	ENSG00000113389.16	NPR3	ENSG00000113389.15	NPR3	NPR3	NPR3	protein_coding	TRUE
ENSG00000113391	ENSG00000113391.19	FAM172A	ENSG00000113391.18	FAM172A	FAM172A	FAM172A	protein_coding	TRUE
ENSG00000113396	ENSG00000113396.13	SLC27A6	ENSG00000113396.12	SLC27A6	SLC27A6	SLC27A6	protein_coding	TRUE
ENSG00000113407	ENSG00000113407.14	TARS1	ENSG00000113407.13	TARS	TARS1	TARS1	protein_coding	FALSE
ENSG00000113430	ENSG00000113430.10	IRX4	ENSG00000113430.9	IRX4	IRX4	IRX4	protein_coding	TRUE
ENSG00000113441	ENSG00000113441.16	LNPEP	ENSG00000113441.15	LNPEP	LNPEP	LNPEP	protein_coding	TRUE
ENSG00000113448	ENSG00000113448.19	PDE4D	ENSG00000113448.18	PDE4D	PDE4D	PDE4D	protein_coding	TRUE
ENSG00000113456	ENSG00000113456.19	RAD1	ENSG00000113456.18	RAD1	RAD1	RAD1	protein_coding	TRUE
ENSG00000113460	ENSG00000113460.13	BRIX1	ENSG00000113460.12	BRIX1	BRIX1	BRIX1	protein_coding	TRUE
ENSG00000113492	ENSG00000113492.14	AGXT2	ENSG00000113492.13	AGXT2	AGXT2	AGXT2	protein_coding	TRUE
ENSG00000113494	ENSG00000113494.17	PRLR	ENSG00000113494.16	PRLR	PRLR	PRLR	protein_coding	TRUE
ENSG00000113504	ENSG00000113504.21	SLC12A7	ENSG00000113504.20	SLC12A7	SLC12A7	SLC12A7	protein_coding	TRUE
ENSG00000113520	ENSG00000113520.11	IL4	ENSG00000113520.10	IL4	IL4	IL4	protein_coding	TRUE
ENSG00000113522	ENSG00000113522.14	RAD50	ENSG00000113522.13	RAD50	RAD50	RAD50	protein_coding	TRUE
ENSG00000113525	ENSG00000113525.10	IL5	ENSG00000113525.9	IL5	IL5	IL5	protein_coding	TRUE
ENSG00000113532	ENSG00000113532.13	ST8SIA4	ENSG00000113532.12	ST8SIA4	ST8SIA4	ST8SIA4	protein_coding	TRUE
ENSG00000113552	ENSG00000113552.16	GNPDA1	ENSG00000113552.15	GNPDA1	GNPDA1	GNPDA1	protein_coding	TRUE
ENSG00000113555	ENSG00000113555.6	PCDH12	ENSG00000113555.5	PCDH12	PCDH12	PCDH12	protein_coding	TRUE
ENSG00000113558	ENSG00000113558.19	SKP1	ENSG00000113558.18	SKP1	SKP1	SKP1	protein_coding	TRUE
ENSG00000113569	ENSG00000113569.16	NUP155	ENSG00000113569.15	NUP155	NUP155	NUP155	protein_coding	TRUE
ENSG00000113575	ENSG00000113575.10	PPP2CA	ENSG00000113575.9	PPP2CA	PPP2CA	PPP2CA	protein_coding	TRUE
ENSG00000113578	ENSG00000113578.18	FGF1	ENSG00000113578.17	FGF1	FGF1	FGF1	protein_coding	TRUE
ENSG00000113580	ENSG00000113580.15	NR3C1	ENSG00000113580.14	NR3C1	NR3C1	NR3C1	protein_coding	TRUE
ENSG00000113583	ENSG00000113583.8	C5orf15	ENSG00000113583.7	C5orf15	C5orf15	C5orf15	protein_coding	TRUE
ENSG00000113593	ENSG00000113593.12	PPWD1	ENSG00000113593.11	PPWD1	PPWD1	PPWD1	protein_coding	TRUE
ENSG00000113594	ENSG00000113594.10	LIFR	ENSG00000113594.9	LIFR	LIFR	LIFR	protein_coding	TRUE
ENSG00000113595	ENSG00000113595.15	TRIM23	ENSG00000113595.14	TRIM23	TRIM23	TRIM23	protein_coding	TRUE
ENSG00000113597	ENSG00000113597.18	TRAPPC13	ENSG00000113597.17	TRAPPC13	TRAPPC13	TRAPPC13	protein_coding	TRUE
ENSG00000113600	ENSG00000113600.11	C9	ENSG00000113600.10	C9	C9	C9	protein_coding	TRUE
ENSG00000113615	ENSG00000113615.13	SEC24A	ENSG00000113615.12	SEC24A	SEC24A	SEC24A	protein_coding	TRUE
ENSG00000113621	ENSG00000113621.15	TXNDC15	ENSG00000113621.14	TXNDC15	TXNDC15	TXNDC15	protein_coding	TRUE
ENSG00000113638	ENSG00000113638.14	TTC33	ENSG00000113638.13	TTC33	TTC33	TTC33	protein_coding	TRUE
ENSG00000113643	ENSG00000113643.9	RARS1	ENSG00000113643.8	RARS	RARS1	RARS1	protein_coding	FALSE
ENSG00000113645	ENSG00000113645.15	WWC1	ENSG00000113645.14	WWC1	WWC1	WWC1	protein_coding	TRUE
ENSG00000113648	ENSG00000113648.16	MACROH2A1	ENSG00000113648.16	H2AFY	MACROH2A1	MACROH2A1	protein_coding	FALSE
ENSG00000113649	ENSG00000113649.11	TCERG1	ENSG00000113649.11	TCERG1	TCERG1	TCERG1	protein_coding	TRUE
ENSG00000113657	ENSG00000113657.13	DPYSL3	ENSG00000113657.12	DPYSL3	DPYSL3	DPYSL3	protein_coding	TRUE
ENSG00000113658	ENSG00000113658.18	SMAD5	ENSG00000113658.16	SMAD5	SMAD5	SMAD5	protein_coding	TRUE
ENSG00000113712	ENSG00000113712.19	CSNK1A1	ENSG00000113712.17	CSNK1A1	CSNK1A1	CSNK1A1	protein_coding	TRUE
ENSG00000113716	ENSG00000113716.13	HMGXB3	ENSG00000113716.12	HMGXB3	HMGXB3	HMGXB3	protein_coding	TRUE
ENSG00000113719	ENSG00000113719.16	ERGIC1	ENSG00000113719.15	ERGIC1	ERGIC1	ERGIC1	protein_coding	TRUE
ENSG00000113721	ENSG00000113721.14	PDGFRB	ENSG00000113721.13	PDGFRB	PDGFRB	PDGFRB	protein_coding	TRUE
ENSG00000113722	ENSG00000113722.17	CDX1	ENSG00000113722.16	CDX1	CDX1	CDX1	protein_coding	TRUE
ENSG00000113732	ENSG00000113732.9	ATP6V0E1	ENSG00000113732.8	ATP6V0E1	ATP6V0E1	ATP6V0E1	protein_coding	TRUE
ENSG00000113734	ENSG00000113734.18	BNIP1	ENSG00000113734.17	BNIP1	BNIP1	BNIP1	protein_coding	TRUE
ENSG00000113739	ENSG00000113739.10	STC2	ENSG00000113739.10	STC2	STC2	STC2	protein_coding	TRUE
ENSG00000113742	ENSG00000113742.14	CPEB4	ENSG00000113742.12	CPEB4	CPEB4	CPEB4	protein_coding	TRUE
ENSG00000113749	ENSG00000113749.7	HRH2	ENSG00000113749.7	HRH2	HRH2	HRH2	protein_coding	TRUE
ENSG00000113758	ENSG00000113758.13	DBN1	ENSG00000113758.13	DBN1	DBN1	DBN1	protein_coding	TRUE
ENSG00000113761	ENSG00000113761.12	ZNF346	ENSG00000113761.11	ZNF346	ZNF346	ZNF346	protein_coding	TRUE
ENSG00000113763	ENSG00000113763.12	UNC5A	ENSG00000113763.10	UNC5A	UNC5A	UNC5A	protein_coding	TRUE
ENSG00000113790	ENSG00000113790.11	EHHADH	ENSG00000113790.10	EHHADH	EHHADH	EHHADH	protein_coding	TRUE
ENSG00000113805	ENSG00000113805.8	CNTN3	ENSG00000113805.8	CNTN3	CNTN3	CNTN3	protein_coding	TRUE
ENSG00000113810	ENSG00000113810.16	SMC4	ENSG00000113810.15	SMC4	SMC4	SMC4	protein_coding	TRUE
ENSG00000113811	ENSG00000113811.11	SELENOK	ENSG00000113811.10	SELENOK	SELENOK	SELENOK	protein_coding	TRUE
ENSG00000113812	ENSG00000113812.14	ACTR8	ENSG00000113812.13	ACTR8	ACTR8	ACTR8	protein_coding	TRUE
ENSG00000113838	ENSG00000113838.13	TBCCD1	ENSG00000113838.12	TBCCD1	TBCCD1	TBCCD1	protein_coding	TRUE
ENSG00000113845	ENSG00000113845.10	TIMMDC1	ENSG00000113845.9	TIMMDC1	TIMMDC1	TIMMDC1	protein_coding	TRUE
ENSG00000113851	ENSG00000113851.14	CRBN	ENSG00000113851.14	CRBN	CRBN	CRBN	protein_coding	TRUE
ENSG00000113889	ENSG00000113889.14	KNG1	ENSG00000113889.11	KNG1	KNG1	KNG1	protein_coding	TRUE
ENSG00000113905	ENSG00000113905.5	HRG	ENSG00000113905.4	HRG	HRG	HRG	protein_coding	TRUE
ENSG00000113916	ENSG00000113916.18	BCL6	ENSG00000113916.17	BCL6	BCL6	BCL6	protein_coding	TRUE
ENSG00000113924	ENSG00000113924.12	HGD	ENSG00000113924.11	HGD	HGD	HGD	protein_coding	TRUE
ENSG00000113946	ENSG00000113946.4	CLDN16	ENSG00000113946.3	CLDN16	CLDN16	CLDN16	protein_coding	TRUE
ENSG00000113966	ENSG00000113966.10	ARL6	ENSG00000113966.9	ARL6	ARL6	ARL6	protein_coding	TRUE
ENSG00000113971	ENSG00000113971.20	NPHP3	ENSG00000113971.19	NPHP3	NPHP3	NPHP3	protein_coding	TRUE
ENSG00000114013	ENSG00000114013.16	CD86	ENSG00000114013.15	CD86	CD86	CD86	protein_coding	TRUE
ENSG00000114019	ENSG00000114019.15	AMOTL2	ENSG00000114019.14	AMOTL2	AMOTL2	AMOTL2	protein_coding	TRUE
ENSG00000114021	ENSG00000114021.12	NIT2	ENSG00000114021.11	NIT2	NIT2	NIT2	protein_coding	TRUE
ENSG00000114023	ENSG00000114023.15	FAM162A	ENSG00000114023.15	FAM162A	FAM162A	FAM162A	protein_coding	TRUE
ENSG00000114026	ENSG00000114026.21	OGG1	ENSG00000114026.21	OGG1	OGG1	OGG1	protein_coding	TRUE
ENSG00000114030	ENSG00000114030.13	KPNA1	ENSG00000114030.12	KPNA1	KPNA1	KPNA1	protein_coding	TRUE
ENSG00000114054	ENSG00000114054.14	PCCB	ENSG00000114054.13	PCCB	PCCB	PCCB	protein_coding	TRUE
ENSG00000114062	ENSG00000114062.22	UBE3A	ENSG00000114062.18	UBE3A	UBE3A	UBE3A	protein_coding	TRUE
ENSG00000114098	ENSG00000114098.18	ARMC8	ENSG00000114098.17	ARMC8	ARMC8	ARMC8	protein_coding	TRUE
ENSG00000114107	ENSG00000114107.9	CEP70	ENSG00000114107.8	CEP70	CEP70	CEP70	protein_coding	TRUE
ENSG00000114113	ENSG00000114113.6	RBP2	ENSG00000114113.6	RBP2	RBP2	RBP2	protein_coding	TRUE
ENSG00000114115	ENSG00000114115.10	RBP1	ENSG00000114115.9	RBP1	RBP1	RBP1	protein_coding	TRUE
ENSG00000114120	ENSG00000114120.14	SLC25A36	ENSG00000114120.11	SLC25A36	SLC25A36	SLC25A36	protein_coding	TRUE
ENSG00000114124	ENSG00000114124.2	GRK7	ENSG00000114124.2	GRK7	GRK7	GRK7	protein_coding	TRUE
ENSG00000114125	ENSG00000114125.14	RNF7	ENSG00000114125.13	RNF7	RNF7	RNF7	protein_coding	TRUE
ENSG00000114126	ENSG00000114126.18	TFDP2	ENSG00000114126.17	TFDP2	TFDP2	TFDP2	protein_coding	TRUE
ENSG00000114127	ENSG00000114127.11	XRN1	ENSG00000114127.10	XRN1	XRN1	XRN1	protein_coding	TRUE
ENSG00000114166	ENSG00000114166.8	KAT2B	ENSG00000114166.7	KAT2B	KAT2B	KAT2B	protein_coding	TRUE
ENSG00000114200	ENSG00000114200.10	BCHE	ENSG00000114200.9	BCHE	BCHE	BCHE	protein_coding	TRUE
ENSG00000114204	ENSG00000114204.15	SERPINI2	ENSG00000114204.14	SERPINI2	SERPINI2	SERPINI2	protein_coding	TRUE
ENSG00000114209	ENSG00000114209.15	PDCD10	ENSG00000114209.14	PDCD10	PDCD10	PDCD10	protein_coding	TRUE
ENSG00000114248	ENSG00000114248.10	LRRC31	ENSG00000114248.9	LRRC31	LRRC31	LRRC31	protein_coding	TRUE
ENSG00000114251	ENSG00000114251.15	WNT5A	ENSG00000114251.14	WNT5A	WNT5A	WNT5A	protein_coding	TRUE
ENSG00000114268	ENSG00000114268.12	PFKFB4	ENSG00000114268.11	PFKFB4	PFKFB4	PFKFB4	protein_coding	TRUE
ENSG00000114270	ENSG00000114270.17	COL7A1	ENSG00000114270.17	COL7A1	COL7A1	COL7A1	protein_coding	TRUE
ENSG00000114279	ENSG00000114279.13	FGF12	ENSG00000114279.13	FGF12	FGF12	FGF12	protein_coding	TRUE
ENSG00000114302	ENSG00000114302.16	PRKAR2A	ENSG00000114302.15	PRKAR2A	PRKAR2A	PRKAR2A	protein_coding	TRUE
ENSG00000114315	ENSG00000114315.4	HES1	ENSG00000114315.3	HES1	HES1	HES1	protein_coding	TRUE
ENSG00000114316	ENSG00000114316.13	USP4	ENSG00000114316.12	USP4	USP4	USP4	protein_coding	TRUE
ENSG00000114331	ENSG00000114331.15	ACAP2	ENSG00000114331.13	ACAP2	ACAP2	ACAP2	protein_coding	TRUE
ENSG00000114346	ENSG00000114346.14	ECT2	ENSG00000114346.13	ECT2	ECT2	ECT2	protein_coding	TRUE
ENSG00000114349	ENSG00000114349.10	GNAT1	ENSG00000114349.9	GNAT1	GNAT1	GNAT1	protein_coding	TRUE
ENSG00000114353	ENSG00000114353.17	GNAI2	ENSG00000114353.16	GNAI2	GNAI2	GNAI2	protein_coding	TRUE
ENSG00000114354	ENSG00000114354.15	TFG	ENSG00000114354.13	TFG	TFG	TFG	protein_coding	TRUE
ENSG00000114374	ENSG00000114374.13	USP9Y	ENSG00000114374.12	USP9Y	USP9Y	USP9Y	protein_coding	TRUE
ENSG00000114378	ENSG00000114378.17	HYAL1	ENSG00000114378.16	HYAL1	HYAL1	HYAL1	protein_coding	TRUE
ENSG00000114383	ENSG00000114383.10	TUSC2	ENSG00000114383.9	TUSC2	TUSC2	TUSC2	protein_coding	TRUE
ENSG00000114388	ENSG00000114388.14	NPRL2	ENSG00000114388.12	NPRL2	NPRL2	NPRL2	protein_coding	TRUE
ENSG00000114391	ENSG00000114391.13	RPL24	ENSG00000114391.12	RPL24	RPL24	RPL24	protein_coding	TRUE
ENSG00000114395	ENSG00000114395.11	CYB561D2	ENSG00000114395.10	CYB561D2	CYB561D2	CYB561D2	protein_coding	TRUE
ENSG00000114405	ENSG00000114405.11	C3orf14	ENSG00000114405.10	C3orf14	C3orf14	C3orf14	protein_coding	TRUE
ENSG00000114416	ENSG00000114416.18	FXR1	ENSG00000114416.17	FXR1	FXR1	FXR1	protein_coding	TRUE
ENSG00000114423	ENSG00000114423.23	CBLB	ENSG00000114423.18	CBLB	CBLB	CBLB	protein_coding	TRUE
ENSG00000114439	ENSG00000114439.19	BBX	ENSG00000114439.18	BBX	BBX	BBX	protein_coding	TRUE
ENSG00000114446	ENSG00000114446.5	IFT57	ENSG00000114446.4	IFT57	IFT57	IFT57	protein_coding	TRUE
ENSG00000114450	ENSG00000114450.11	GNB4	ENSG00000114450.9	GNB4	GNB4	GNB4	protein_coding	TRUE
ENSG00000114455	ENSG00000114455.13	HHLA2	ENSG00000114455.13	HHLA2	HHLA2	HHLA2	protein_coding	TRUE
ENSG00000114473	ENSG00000114473.14	IQCG	ENSG00000114473.13	IQCG	IQCG	IQCG	protein_coding	TRUE
ENSG00000114480	ENSG00000114480.13	GBE1	ENSG00000114480.12	GBE1	GBE1	GBE1	protein_coding	TRUE
ENSG00000114487	ENSG00000114487.10	MORC1	ENSG00000114487.9	MORC1	MORC1	MORC1	protein_coding	TRUE
ENSG00000114491	ENSG00000114491.14	UMPS	ENSG00000114491.13	UMPS	UMPS	UMPS	protein_coding	TRUE
ENSG00000114503	ENSG00000114503.11	NCBP2	ENSG00000114503.10	NCBP2	NCBP2	NCBP2	protein_coding	TRUE
ENSG00000114520	ENSG00000114520.11	SNX4	ENSG00000114520.10	SNX4	SNX4	SNX4	protein_coding	TRUE
ENSG00000114529	ENSG00000114529.13	C3orf52	ENSG00000114529.12	C3orf52	C3orf52	C3orf52	protein_coding	TRUE
ENSG00000114541	ENSG00000114541.15	FRMD4B	ENSG00000114541.14	FRMD4B	FRMD4B	FRMD4B	protein_coding	TRUE
ENSG00000114544	ENSG00000114544.17	SLC41A3	ENSG00000114544.16	SLC41A3	SLC41A3	SLC41A3	protein_coding	TRUE
ENSG00000114547	ENSG00000114547.10	ROPN1B	ENSG00000114547.9	ROPN1B	ROPN1B	ROPN1B	protein_coding	TRUE
ENSG00000114554	ENSG00000114554.11	PLXNA1	ENSG00000114554.11	PLXNA1	PLXNA1	PLXNA1	protein_coding	TRUE
ENSG00000114573	ENSG00000114573.10	ATP6V1A	ENSG00000114573.9	ATP6V1A	ATP6V1A	ATP6V1A	protein_coding	TRUE
ENSG00000114626	ENSG00000114626.18	ABTB1	ENSG00000114626.17	ABTB1	ABTB1	ABTB1	protein_coding	TRUE
ENSG00000114631	ENSG00000114631.11	PODXL2	ENSG00000114631.10	PODXL2	PODXL2	PODXL2	protein_coding	TRUE
ENSG00000114638	ENSG00000114638.8	UPK1B	ENSG00000114638.7	UPK1B	UPK1B	UPK1B	protein_coding	TRUE
ENSG00000114646	ENSG00000114646.10	CSPG5	ENSG00000114646.9	CSPG5	CSPG5	CSPG5	protein_coding	TRUE
ENSG00000114648	ENSG00000114648.12	KLHL18	ENSG00000114648.11	KLHL18	KLHL18	KLHL18	protein_coding	TRUE
ENSG00000114650	ENSG00000114650.20	SCAP	ENSG00000114650.18	SCAP	SCAP	SCAP	protein_coding	TRUE
ENSG00000114654	ENSG00000114654.7	EFCC1	ENSG00000114654.7	EFCC1	EFCC1	EFCC1	protein_coding	TRUE
ENSG00000114670	ENSG00000114670.14	NEK11	ENSG00000114670.13	NEK11	NEK11	NEK11	protein_coding	TRUE
ENSG00000114686	ENSG00000114686.9	MRPL3	ENSG00000114686.8	MRPL3	MRPL3	MRPL3	protein_coding	TRUE
ENSG00000114698	ENSG00000114698.15	PLSCR4	ENSG00000114698.14	PLSCR4	PLSCR4	PLSCR4	protein_coding	TRUE
ENSG00000114735	ENSG00000114735.10	HEMK1	ENSG00000114735.9	HEMK1	HEMK1	HEMK1	protein_coding	TRUE
ENSG00000114737	ENSG00000114737.16	CISH	ENSG00000114737.15	CISH	CISH	CISH	protein_coding	TRUE
ENSG00000114738	ENSG00000114738.11	MAPKAPK3	ENSG00000114738.10	MAPKAPK3	MAPKAPK3	MAPKAPK3	protein_coding	TRUE
ENSG00000114739	ENSG00000114739.14	ACVR2B	ENSG00000114739.13	ACVR2B	ACVR2B	ACVR2B	protein_coding	TRUE
ENSG00000114742	ENSG00000114742.14	WDR48	ENSG00000114742.13	WDR48	WDR48	WDR48	protein_coding	TRUE
ENSG00000114744	ENSG00000114744.9	COMMD2	ENSG00000114744.8	COMMD2	COMMD2	COMMD2	protein_coding	TRUE
ENSG00000114745	ENSG00000114745.13	GORASP1	ENSG00000114745.13	GORASP1	GORASP1	GORASP1	protein_coding	TRUE
ENSG00000114757	ENSG00000114757.19	PEX5L	ENSG00000114757.18	PEX5L	PEX5L	PEX5L	protein_coding	TRUE
ENSG00000114767	ENSG00000114767.7	RRP9	ENSG00000114767.6	RRP9	RRP9	RRP9	protein_coding	TRUE
ENSG00000114770	ENSG00000114770.17	ABCC5	ENSG00000114770.16	ABCC5	ABCC5	ABCC5	protein_coding	TRUE
ENSG00000114771	ENSG00000114771.14	AADAC	ENSG00000114771.13	AADAC	AADAC	AADAC	protein_coding	TRUE
ENSG00000114779	ENSG00000114779.19	ABHD14B	ENSG00000114779.19	ABHD14B	ABHD14B	ABHD14B	protein_coding	TRUE
ENSG00000114784	ENSG00000114784.4	EIF1B	ENSG00000114784.3	EIF1B	EIF1B	EIF1B	protein_coding	TRUE
ENSG00000114786	ENSG00000114786.16	ABHD14A-ACY1	ENSG00000114786.16	ABHD14A-ACY1	ABHD14A-ACY1	ABHD14A-ACY1	protein_coding	TRUE
ENSG00000114790	ENSG00000114790.13	ARHGEF26	ENSG00000114790.12	ARHGEF26	ARHGEF26	ARHGEF26	protein_coding	TRUE
ENSG00000114796	ENSG00000114796.16	KLHL24	ENSG00000114796.15	KLHL24	KLHL24	KLHL24	protein_coding	TRUE
ENSG00000114805	ENSG00000114805.18	PLCH1	ENSG00000114805.16	PLCH1	PLCH1	PLCH1	protein_coding	TRUE
ENSG00000114812	ENSG00000114812.13	VIPR1	ENSG00000114812.12	VIPR1	VIPR1	VIPR1	protein_coding	TRUE
ENSG00000114841	ENSG00000114841.17	DNAH1	ENSG00000114841.17	DNAH1	DNAH1	DNAH1	protein_coding	TRUE
ENSG00000114850	ENSG00000114850.7	SSR3	ENSG00000114850.6	SSR3	SSR3	SSR3	protein_coding	TRUE
ENSG00000114853	ENSG00000114853.14	ZBTB47	ENSG00000114853.13	ZBTB47	ZBTB47	ZBTB47	protein_coding	TRUE
ENSG00000114854	ENSG00000114854.8	TNNC1	ENSG00000114854.7	TNNC1	TNNC1	TNNC1	protein_coding	TRUE
ENSG00000114857	ENSG00000114857.18	NKTR	ENSG00000114857.17	NKTR	NKTR	NKTR	protein_coding	TRUE
ENSG00000114859	ENSG00000114859.16	CLCN2	ENSG00000114859.15	CLCN2	CLCN2	CLCN2	protein_coding	TRUE
ENSG00000114861	ENSG00000114861.23	FOXP1	ENSG00000114861.18	FOXP1	FOXP1	FOXP1	protein_coding	TRUE
ENSG00000114867	ENSG00000114867.22	EIF4G1	ENSG00000114867.20	EIF4G1	EIF4G1	EIF4G1	protein_coding	TRUE
ENSG00000114902	ENSG00000114902.14	SPCS1	ENSG00000114902.13	SPCS1	SPCS1	SPCS1	protein_coding	TRUE
ENSG00000114904	ENSG00000114904.13	NEK4	ENSG00000114904.12	NEK4	NEK4	NEK4	protein_coding	TRUE
ENSG00000114923	ENSG00000114923.17	SLC4A3	ENSG00000114923.16	SLC4A3	SLC4A3	SLC4A3	protein_coding	TRUE
ENSG00000114933	ENSG00000114933.16	INO80D	ENSG00000114933.15	INO80D	INO80D	INO80D	protein_coding	TRUE
ENSG00000114942	ENSG00000114942.14	EEF1B2	ENSG00000114942.13	EEF1B2	EEF1B2	EEF1B2	protein_coding	TRUE
ENSG00000114948	ENSG00000114948.13	ADAM23	ENSG00000114948.12	ADAM23	ADAM23	ADAM23	protein_coding	TRUE
ENSG00000114956	ENSG00000114956.20	DGUOK	ENSG00000114956.19	DGUOK	DGUOK	DGUOK	protein_coding	TRUE
ENSG00000114978	ENSG00000114978.18	MOB1A	ENSG00000114978.17	MOB1A	MOB1A	MOB1A	protein_coding	TRUE
ENSG00000114982	ENSG00000114982.19	KANSL3	ENSG00000114982.17	KANSL3	KANSL3	KANSL3	protein_coding	TRUE
ENSG00000114988	ENSG00000114988.12	LMAN2L	ENSG00000114988.11	LMAN2L	LMAN2L	LMAN2L	protein_coding	TRUE
ENSG00000114993	ENSG00000114993.17	RTKN	ENSG00000114993.16	RTKN	RTKN	RTKN	protein_coding	TRUE
ENSG00000114999	ENSG00000114999.8	TTL	ENSG00000114999.7	TTL	TTL	TTL	protein_coding	TRUE
ENSG00000115008	ENSG00000115008.6	IL1A	ENSG00000115008.5	IL1A	IL1A	IL1A	protein_coding	TRUE
ENSG00000115009	ENSG00000115009.13	CCL20	ENSG00000115009.11	CCL20	CCL20	CCL20	protein_coding	TRUE
ENSG00000115020	ENSG00000115020.17	PIKFYVE	ENSG00000115020.16	PIKFYVE	PIKFYVE	PIKFYVE	protein_coding	TRUE
ENSG00000115041	ENSG00000115041.13	KCNIP3	ENSG00000115041.12	KCNIP3	KCNIP3	KCNIP3	protein_coding	TRUE
ENSG00000115042	ENSG00000115042.10	FAHD2A	ENSG00000115042.9	FAHD2A	FAHD2A	FAHD2A	protein_coding	TRUE
ENSG00000115053	ENSG00000115053.17	NCL	ENSG00000115053.15	NCL	NCL	NCL	protein_coding	TRUE
ENSG00000115073	ENSG00000115073.8	ACTR1B	ENSG00000115073.7	ACTR1B	ACTR1B	ACTR1B	protein_coding	TRUE
ENSG00000115084	ENSG00000115084.15	SLC35F5	ENSG00000115084.13	SLC35F5	SLC35F5	SLC35F5	protein_coding	TRUE
ENSG00000115085	ENSG00000115085.14	ZAP70	ENSG00000115085.13	ZAP70	ZAP70	ZAP70	protein_coding	TRUE
ENSG00000115091	ENSG00000115091.12	ACTR3	ENSG00000115091.11	ACTR3	ACTR3	ACTR3	protein_coding	TRUE
ENSG00000115107	ENSG00000115107.20	STEAP3	ENSG00000115107.19	STEAP3	STEAP3	STEAP3	protein_coding	TRUE
ENSG00000115109	ENSG00000115109.14	EPB41L5	ENSG00000115109.13	EPB41L5	EPB41L5	EPB41L5	protein_coding	TRUE
ENSG00000115112	ENSG00000115112.8	TFCP2L1	ENSG00000115112.7	TFCP2L1	TFCP2L1	TFCP2L1	protein_coding	TRUE
ENSG00000115128	ENSG00000115128.7	SF3B6	ENSG00000115128.6	SF3B6	SF3B6	SF3B6	protein_coding	TRUE
ENSG00000115129	ENSG00000115129.14	TP53I3	ENSG00000115129.13	TP53I3	TP53I3	TP53I3	protein_coding	TRUE
ENSG00000115137	ENSG00000115137.12	DNAJC27	ENSG00000115137.11	DNAJC27	DNAJC27	DNAJC27	protein_coding	TRUE
ENSG00000115138	ENSG00000115138.11	POMC	ENSG00000115138.10	POMC	POMC	POMC	protein_coding	TRUE
ENSG00000115145	ENSG00000115145.10	STAM2	ENSG00000115145.9	STAM2	STAM2	STAM2	protein_coding	TRUE
ENSG00000115155	ENSG00000115155.19	OTOF	ENSG00000115155.16	OTOF	OTOF	OTOF	protein_coding	TRUE
ENSG00000115159	ENSG00000115159.16	GPD2	ENSG00000115159.15	GPD2	GPD2	GPD2	protein_coding	TRUE
ENSG00000115163	ENSG00000115163.15	CENPA	ENSG00000115163.14	CENPA	CENPA	CENPA	protein_coding	TRUE
ENSG00000115165	ENSG00000115165.10	CYTIP	ENSG00000115165.9	CYTIP	CYTIP	CYTIP	protein_coding	TRUE
ENSG00000115170	ENSG00000115170.15	ACVR1	ENSG00000115170.13	ACVR1	ACVR1	ACVR1	protein_coding	TRUE
ENSG00000115183	ENSG00000115183.15	TANC1	ENSG00000115183.14	TANC1	TANC1	TANC1	protein_coding	TRUE
ENSG00000115194	ENSG00000115194.11	SLC30A3	ENSG00000115194.10	SLC30A3	SLC30A3	SLC30A3	protein_coding	TRUE
ENSG00000115204	ENSG00000115204.15	MPV17	ENSG00000115204.14	MPV17	MPV17	MPV17	protein_coding	TRUE
ENSG00000115207	ENSG00000115207.13	GTF3C2	ENSG00000115207.13	GTF3C2	GTF3C2	GTF3C2	protein_coding	TRUE
ENSG00000115211	ENSG00000115211.16	EIF2B4	ENSG00000115211.15	EIF2B4	EIF2B4	EIF2B4	protein_coding	TRUE
ENSG00000115216	ENSG00000115216.14	NRBP1	ENSG00000115216.13	NRBP1	NRBP1	NRBP1	protein_coding	TRUE
ENSG00000115221	ENSG00000115221.12	ITGB6	ENSG00000115221.10	ITGB6	ITGB6	ITGB6	protein_coding	TRUE
ENSG00000115226	ENSG00000115226.10	FNDC4	ENSG00000115226.9	FNDC4	FNDC4	FNDC4	protein_coding	TRUE
ENSG00000115232	ENSG00000115232.14	ITGA4	ENSG00000115232.13	ITGA4	ITGA4	ITGA4	protein_coding	TRUE
ENSG00000115233	ENSG00000115233.12	PSMD14	ENSG00000115233.11	PSMD14	PSMD14	PSMD14	protein_coding	TRUE
ENSG00000115234	ENSG00000115234.11	SNX17	ENSG00000115234.10	SNX17	SNX17	SNX17	protein_coding	TRUE
ENSG00000115239	ENSG00000115239.24	ASB3	ENSG00000115239.21	ASB3	ASB3	ASB3	protein_coding	TRUE
ENSG00000115241	ENSG00000115241.11	PPM1G	ENSG00000115241.10	PPM1G	PPM1G	PPM1G	protein_coding	TRUE
ENSG00000115252	ENSG00000115252.18	PDE1A	ENSG00000115252.18	PDE1A	PDE1A	PDE1A	protein_coding	TRUE
ENSG00000115255	ENSG00000115255.12	REEP6	ENSG00000115255.10	REEP6	REEP6	REEP6	protein_coding	TRUE
ENSG00000115257	ENSG00000115257.15	PCSK4	ENSG00000115257.15	PCSK4	PCSK4	PCSK4	protein_coding	TRUE
ENSG00000115263	ENSG00000115263.15	GCG	ENSG00000115263.14	GCG	GCG	GCG	protein_coding	TRUE
ENSG00000115266	ENSG00000115266.12	APC2	ENSG00000115266.11	APC2	APC2	APC2	protein_coding	TRUE
ENSG00000115267	ENSG00000115267.8	IFIH1	ENSG00000115267.5	IFIH1	IFIH1	IFIH1	protein_coding	TRUE
ENSG00000115268	ENSG00000115268.10	RPS15	ENSG00000115268.9	RPS15	RPS15	RPS15	protein_coding	TRUE
ENSG00000115271	ENSG00000115271.11	GCA	ENSG00000115271.10	GCA	GCA	GCA	protein_coding	TRUE
ENSG00000115274	ENSG00000115274.15	INO80B	ENSG00000115274.14	INO80B	INO80B	INO80B	protein_coding	TRUE
ENSG00000115275	ENSG00000115275.14	MOGS	ENSG00000115275.11	MOGS	MOGS	MOGS	protein_coding	TRUE
ENSG00000115282	ENSG00000115282.21	TTC31	ENSG00000115282.19	TTC31	TTC31	TTC31	protein_coding	TRUE
ENSG00000115286	ENSG00000115286.20	NDUFS7	ENSG00000115286.19	NDUFS7	NDUFS7	NDUFS7	protein_coding	TRUE
ENSG00000115289	ENSG00000115289.14	PCGF1	ENSG00000115289.13	PCGF1	PCGF1	PCGF1	protein_coding	TRUE
ENSG00000115290	ENSG00000115290.10	GRB14	ENSG00000115290.9	GRB14	GRB14	GRB14	protein_coding	TRUE
ENSG00000115295	ENSG00000115295.20	CLIP4	ENSG00000115295.19	CLIP4	CLIP4	CLIP4	protein_coding	TRUE
ENSG00000115297	ENSG00000115297.11	TLX2	ENSG00000115297.10	TLX2	TLX2	TLX2	protein_coding	TRUE
ENSG00000115306	ENSG00000115306.16	SPTBN1	ENSG00000115306.15	SPTBN1	SPTBN1	SPTBN1	protein_coding	TRUE
ENSG00000115307	ENSG00000115307.17	AUP1	ENSG00000115307.16	AUP1	AUP1	AUP1	protein_coding	TRUE
ENSG00000115310	ENSG00000115310.18	RTN4	ENSG00000115310.17	RTN4	RTN4	RTN4	protein_coding	TRUE
ENSG00000115317	ENSG00000115317.12	HTRA2	ENSG00000115317.11	HTRA2	HTRA2	HTRA2	protein_coding	TRUE
ENSG00000115318	ENSG00000115318.12	LOXL3	ENSG00000115318.11	LOXL3	LOXL3	LOXL3	protein_coding	TRUE
ENSG00000115325	ENSG00000115325.13	DOK1	ENSG00000115325.13	DOK1	DOK1	DOK1	protein_coding	TRUE
ENSG00000115339	ENSG00000115339.14	GALNT3	ENSG00000115339.13	GALNT3	GALNT3	GALNT3	protein_coding	TRUE
ENSG00000115350	ENSG00000115350.12	POLE4	ENSG00000115350.11	POLE4	POLE4	POLE4	protein_coding	TRUE
ENSG00000115353	ENSG00000115353.11	TACR1	ENSG00000115353.10	TACR1	TACR1	TACR1	protein_coding	TRUE
ENSG00000115355	ENSG00000115355.17	CCDC88A	ENSG00000115355.15	CCDC88A	CCDC88A	CCDC88A	protein_coding	TRUE
ENSG00000115361	ENSG00000115361.8	ACADL	ENSG00000115361.7	ACADL	ACADL	ACADL	protein_coding	TRUE
ENSG00000115363	ENSG00000115363.14	EVA1A	ENSG00000115363.13	EVA1A	EVA1A	EVA1A	protein_coding	TRUE
ENSG00000115364	ENSG00000115364.14	MRPL19	ENSG00000115364.13	MRPL19	MRPL19	MRPL19	protein_coding	TRUE
ENSG00000115365	ENSG00000115365.12	LANCL1	ENSG00000115365.11	LANCL1	LANCL1	LANCL1	protein_coding	TRUE
ENSG00000115368	ENSG00000115368.10	WDR75	ENSG00000115368.9	WDR75	WDR75	WDR75	protein_coding	TRUE
ENSG00000115380	ENSG00000115380.20	EFEMP1	ENSG00000115380.19	EFEMP1	EFEMP1	EFEMP1	protein_coding	TRUE
ENSG00000115386	ENSG00000115386.6	REG1A	ENSG00000115386.5	REG1A	REG1A	REG1A	protein_coding	TRUE
ENSG00000115392	ENSG00000115392.12	FANCL	ENSG00000115392.11	FANCL	FANCL	FANCL	protein_coding	TRUE
ENSG00000115414	ENSG00000115414.21	FN1	ENSG00000115414.18	FN1	FN1	FN1	protein_coding	TRUE
ENSG00000115415	ENSG00000115415.20	STAT1	ENSG00000115415.18	STAT1	STAT1	STAT1	protein_coding	TRUE
ENSG00000115419	ENSG00000115419.13	GLS	ENSG00000115419.12	GLS	GLS	GLS	protein_coding	TRUE
ENSG00000115421	ENSG00000115421.13	PAPOLG	ENSG00000115421.12	PAPOLG	PAPOLG	PAPOLG	protein_coding	TRUE
ENSG00000115423	ENSG00000115423.19	DNAH6	ENSG00000115423.18	DNAH6	DNAH6	DNAH6	protein_coding	TRUE
ENSG00000115425	ENSG00000115425.14	PECR	ENSG00000115425.13	PECR	PECR	PECR	protein_coding	TRUE
ENSG00000115446	ENSG00000115446.12	UNC50	ENSG00000115446.11	UNC50	UNC50	UNC50	protein_coding	TRUE
ENSG00000115457	ENSG00000115457.10	IGFBP2	ENSG00000115457.9	IGFBP2	IGFBP2	IGFBP2	protein_coding	TRUE
ENSG00000115459	ENSG00000115459.18	ELMOD3	ENSG00000115459.17	ELMOD3	ELMOD3	ELMOD3	protein_coding	TRUE
ENSG00000115461	ENSG00000115461.5	IGFBP5	ENSG00000115461.4	IGFBP5	IGFBP5	IGFBP5	protein_coding	TRUE
ENSG00000115464	ENSG00000115464.15	USP34	ENSG00000115464.14	USP34	USP34	USP34	protein_coding	TRUE
ENSG00000115468	ENSG00000115468.12	EFHD1	ENSG00000115468.11	EFHD1	EFHD1	EFHD1	protein_coding	TRUE
ENSG00000115474	ENSG00000115474.7	KCNJ13	ENSG00000115474.6	KCNJ13	KCNJ13	KCNJ13	protein_coding	TRUE
ENSG00000115484	ENSG00000115484.15	CCT4	ENSG00000115484.14	CCT4	CCT4	CCT4	protein_coding	TRUE
ENSG00000115486	ENSG00000115486.12	GGCX	ENSG00000115486.11	GGCX	GGCX	GGCX	protein_coding	TRUE
ENSG00000115488	ENSG00000115488.3	NEU2	ENSG00000115488.3	NEU2	NEU2	NEU2	protein_coding	TRUE
ENSG00000115504	ENSG00000115504.15	EHBP1	ENSG00000115504.14	EHBP1	EHBP1	EHBP1	protein_coding	TRUE
ENSG00000115507	ENSG00000115507.10	OTX1	ENSG00000115507.9	OTX1	OTX1	OTX1	protein_coding	TRUE
ENSG00000115514	ENSG00000115514.12	TXNDC9	ENSG00000115514.11	TXNDC9	TXNDC9	TXNDC9	protein_coding	TRUE
ENSG00000115520	ENSG00000115520.8	COQ10B	ENSG00000115520.8	COQ10B	COQ10B	COQ10B	protein_coding	TRUE
ENSG00000115523	ENSG00000115523.17	GNLY	ENSG00000115523.16	GNLY	GNLY	GNLY	protein_coding	TRUE
ENSG00000115524	ENSG00000115524.17	SF3B1	ENSG00000115524.15	SF3B1	SF3B1	SF3B1	protein_coding	TRUE
ENSG00000115525	ENSG00000115525.18	ST3GAL5	ENSG00000115525.17	ST3GAL5	ST3GAL5	ST3GAL5	protein_coding	TRUE
ENSG00000115526	ENSG00000115526.11	CHST10	ENSG00000115526.10	CHST10	CHST10	CHST10	protein_coding	TRUE
ENSG00000115539	ENSG00000115539.14	PDCL3	ENSG00000115539.13	PDCL3	PDCL3	PDCL3	protein_coding	TRUE
ENSG00000115540	ENSG00000115540.15	MOB4	ENSG00000115540.14	MOB4	MOB4	MOB4	protein_coding	TRUE
ENSG00000115541	ENSG00000115541.11	HSPE1	ENSG00000115541.10	HSPE1	HSPE1	HSPE1	protein_coding	TRUE
ENSG00000115548	ENSG00000115548.17	KDM3A	ENSG00000115548.16	KDM3A	KDM3A	KDM3A	protein_coding	TRUE
ENSG00000115556	ENSG00000115556.14	PLCD4	ENSG00000115556.13	PLCD4	PLCD4	PLCD4	protein_coding	TRUE
ENSG00000115561	ENSG00000115561.16	CHMP3	ENSG00000115561.15	CHMP3	CHMP3	CHMP3	protein_coding	TRUE
ENSG00000115568	ENSG00000115568.16	ZNF142	ENSG00000115568.15	ZNF142	ZNF142	ZNF142	protein_coding	TRUE
ENSG00000115590	ENSG00000115590.14	IL1R2	ENSG00000115590.13	IL1R2	IL1R2	IL1R2	protein_coding	TRUE
ENSG00000115592	ENSG00000115592.11	PRKAG3	ENSG00000115592.11	PRKAG3	PRKAG3	PRKAG3	protein_coding	TRUE
ENSG00000115593	ENSG00000115593.15	SMYD1	ENSG00000115593.14	SMYD1	SMYD1	SMYD1	protein_coding	TRUE
ENSG00000115594	ENSG00000115594.12	IL1R1	ENSG00000115594.11	IL1R1	IL1R1	IL1R1	protein_coding	TRUE
ENSG00000115596	ENSG00000115596.4	WNT6	ENSG00000115596.3	WNT6	WNT6	WNT6	protein_coding	TRUE
ENSG00000115598	ENSG00000115598.10	IL1RL2	ENSG00000115598.9	IL1RL2	IL1RL2	IL1RL2	protein_coding	TRUE
ENSG00000115602	ENSG00000115602.17	IL1RL1	ENSG00000115602.16	IL1RL1	IL1RL1	IL1RL1	protein_coding	TRUE
ENSG00000115604	ENSG00000115604.11	IL18R1	ENSG00000115604.10	IL18R1	IL18R1	IL18R1	protein_coding	TRUE
ENSG00000115607	ENSG00000115607.9	IL18RAP	ENSG00000115607.9	IL18RAP	IL18RAP	IL18RAP	protein_coding	TRUE
ENSG00000115616	ENSG00000115616.3	SLC9A2	ENSG00000115616.2	SLC9A2	SLC9A2	SLC9A2	protein_coding	TRUE
ENSG00000115641	ENSG00000115641.19	FHL2	ENSG00000115641.18	FHL2	FHL2	FHL2	protein_coding	TRUE
ENSG00000115648	ENSG00000115648.14	MLPH	ENSG00000115648.13	MLPH	MLPH	MLPH	protein_coding	TRUE
ENSG00000115649	ENSG00000115649.16	CNPPD1	ENSG00000115649.15	CNPPD1	CNPPD1	CNPPD1	protein_coding	TRUE
ENSG00000115652	ENSG00000115652.15	UXS1	ENSG00000115652.14	UXS1	UXS1	UXS1	protein_coding	TRUE
ENSG00000115657	ENSG00000115657.14	ABCB6	ENSG00000115657.12	ABCB6	ABCB6	ABCB6	protein_coding	TRUE
ENSG00000115661	ENSG00000115661.14	STK16	ENSG00000115661.13	STK16	STK16	STK16	protein_coding	TRUE
ENSG00000115665	ENSG00000115665.9	SLC5A7	ENSG00000115665.8	SLC5A7	SLC5A7	SLC5A7	protein_coding	TRUE
ENSG00000115677	ENSG00000115677.17	HDLBP	ENSG00000115677.16	HDLBP	HDLBP	HDLBP	protein_coding	TRUE
ENSG00000115685	ENSG00000115685.15	PPP1R7	ENSG00000115685.14	PPP1R7	PPP1R7	PPP1R7	protein_coding	TRUE
ENSG00000115687	ENSG00000115687.14	PASK	ENSG00000115687.13	PASK	PASK	PASK	protein_coding	TRUE
ENSG00000115694	ENSG00000115694.15	STK25	ENSG00000115694.14	STK25	STK25	STK25	protein_coding	TRUE
ENSG00000115705	ENSG00000115705.22	TPO	ENSG00000115705.20	TPO	TPO	TPO	protein_coding	TRUE
ENSG00000115718	ENSG00000115718.18	PROC	ENSG00000115718.17	PROC	PROC	PROC	protein_coding	TRUE
ENSG00000115738	ENSG00000115738.10	ID2	ENSG00000115738.9	ID2	ID2	ID2	protein_coding	TRUE
ENSG00000115750	ENSG00000115750.17	TAF1B	ENSG00000115750.16	TAF1B	TAF1B	TAF1B	protein_coding	TRUE
ENSG00000115756	ENSG00000115756.13	HPCAL1	ENSG00000115756.12	HPCAL1	HPCAL1	HPCAL1	protein_coding	TRUE
ENSG00000115758	ENSG00000115758.13	ODC1	ENSG00000115758.12	ODC1	ODC1	ODC1	protein_coding	TRUE
ENSG00000115760	ENSG00000115760.14	BIRC6	ENSG00000115760.13	BIRC6	BIRC6	BIRC6	protein_coding	TRUE
ENSG00000115761	ENSG00000115761.16	NOL10	ENSG00000115761.15	NOL10	NOL10	NOL10	protein_coding	TRUE
ENSG00000115762	ENSG00000115762.16	PLEKHB2	ENSG00000115762.16	PLEKHB2	PLEKHB2	PLEKHB2	protein_coding	TRUE
ENSG00000115806	ENSG00000115806.13	GORASP2	ENSG00000115806.12	GORASP2	GORASP2	GORASP2	protein_coding	TRUE
ENSG00000115808	ENSG00000115808.12	STRN	ENSG00000115808.11	STRN	STRN	STRN	protein_coding	TRUE
ENSG00000115816	ENSG00000115816.15	CEBPZ	ENSG00000115816.14	CEBPZ	CEBPZ	CEBPZ	protein_coding	TRUE
ENSG00000115825	ENSG00000115825.11	PRKD3	ENSG00000115825.9	PRKD3	PRKD3	PRKD3	protein_coding	TRUE
ENSG00000115827	ENSG00000115827.14	DCAF17	ENSG00000115827.13	DCAF17	DCAF17	DCAF17	protein_coding	TRUE
ENSG00000115828	ENSG00000115828.17	QPCT	ENSG00000115828.15	QPCT	QPCT	QPCT	protein_coding	TRUE
ENSG00000115839	ENSG00000115839.18	RAB3GAP1	ENSG00000115839.17	RAB3GAP1	RAB3GAP1	RAB3GAP1	protein_coding	TRUE
ENSG00000115840	ENSG00000115840.14	SLC25A12	ENSG00000115840.13	SLC25A12	SLC25A12	SLC25A12	protein_coding	TRUE
ENSG00000115841	ENSG00000115841.21	RMDN2	ENSG00000115841.19	RMDN2	RMDN2	RMDN2	protein_coding	TRUE
ENSG00000115844	ENSG00000115844.11	DLX2	ENSG00000115844.10	DLX2	DLX2	DLX2	protein_coding	TRUE
ENSG00000115850	ENSG00000115850.10	LCT	ENSG00000115850.9	LCT	LCT	LCT	protein_coding	TRUE
ENSG00000115866	ENSG00000115866.11	DARS1	ENSG00000115866.10	DARS	DARS1	DARS1	protein_coding	FALSE
ENSG00000115875	ENSG00000115875.19	SRSF7	ENSG00000115875.18	SRSF7	SRSF7	SRSF7	protein_coding	TRUE
ENSG00000115884	ENSG00000115884.11	SDC1	ENSG00000115884.10	SDC1	SDC1	SDC1	protein_coding	TRUE
ENSG00000115896	ENSG00000115896.16	PLCL1	ENSG00000115896.15	PLCL1	PLCL1	PLCL1	protein_coding	TRUE
ENSG00000115902	ENSG00000115902.11	SLC1A4	ENSG00000115902.10	SLC1A4	SLC1A4	SLC1A4	protein_coding	TRUE
ENSG00000115904	ENSG00000115904.14	SOS1	ENSG00000115904.12	SOS1	SOS1	SOS1	protein_coding	TRUE
ENSG00000115919	ENSG00000115919.15	KYNU	ENSG00000115919.14	KYNU	KYNU	KYNU	protein_coding	TRUE
ENSG00000115935	ENSG00000115935.18	WIPF1	ENSG00000115935.17	WIPF1	WIPF1	WIPF1	protein_coding	TRUE
ENSG00000115942	ENSG00000115942.9	ORC2	ENSG00000115942.8	ORC2	ORC2	ORC2	protein_coding	TRUE
ENSG00000115944	ENSG00000115944.15	COX7A2L	ENSG00000115944.14	COX7A2L	COX7A2L	COX7A2L	protein_coding	TRUE
ENSG00000115946	ENSG00000115946.8	PNO1	ENSG00000115946.7	PNO1	PNO1	PNO1	protein_coding	TRUE
ENSG00000115947	ENSG00000115947.14	ORC4	ENSG00000115947.13	ORC4	ORC4	ORC4	protein_coding	TRUE
ENSG00000115956	ENSG00000115956.10	PLEK	ENSG00000115956.9	PLEK	PLEK	PLEK	protein_coding	TRUE
ENSG00000115963	ENSG00000115963.13	RND3	ENSG00000115963.13	RND3	RND3	RND3	protein_coding	TRUE
ENSG00000115966	ENSG00000115966.17	ATF2	ENSG00000115966.16	ATF2	ATF2	ATF2	protein_coding	TRUE
ENSG00000115970	ENSG00000115970.18	THADA	ENSG00000115970.18	THADA	THADA	THADA	protein_coding	TRUE
ENSG00000115977	ENSG00000115977.20	AAK1	ENSG00000115977.18	AAK1	AAK1	AAK1	protein_coding	TRUE
ENSG00000115993	ENSG00000115993.13	TRAK2	ENSG00000115993.12	TRAK2	TRAK2	TRAK2	protein_coding	TRUE
ENSG00000115998	ENSG00000115998.8	C2orf42	ENSG00000115998.7	C2orf42	C2orf42	C2orf42	protein_coding	TRUE
ENSG00000116001	ENSG00000116001.17	TIA1	ENSG00000116001.15	TIA1	TIA1	TIA1	protein_coding	TRUE
ENSG00000116005	ENSG00000116005.12	PCYOX1	ENSG00000116005.11	PCYOX1	PCYOX1	PCYOX1	protein_coding	TRUE
ENSG00000116014	ENSG00000116014.10	KISS1R	ENSG00000116014.9	KISS1R	KISS1R	KISS1R	protein_coding	TRUE
ENSG00000116016	ENSG00000116016.14	EPAS1	ENSG00000116016.13	EPAS1	EPAS1	EPAS1	protein_coding	TRUE
ENSG00000116017	ENSG00000116017.11	ARID3A	ENSG00000116017.10	ARID3A	ARID3A	ARID3A	protein_coding	TRUE
ENSG00000116030	ENSG00000116030.17	SUMO1	ENSG00000116030.16	SUMO1	SUMO1	SUMO1	protein_coding	TRUE
ENSG00000116031	ENSG00000116031.9	CD207	ENSG00000116031.8	CD207	CD207	CD207	protein_coding	TRUE
ENSG00000116032	ENSG00000116032.5	GRIN3B	ENSG00000116032.5	GRIN3B	GRIN3B	GRIN3B	protein_coding	TRUE
ENSG00000116035	ENSG00000116035.4	VAX2	ENSG00000116035.2	VAX2	VAX2	VAX2	protein_coding	TRUE
ENSG00000116039	ENSG00000116039.13	ATP6V1B1	ENSG00000116039.11	ATP6V1B1	ATP6V1B1	ATP6V1B1	protein_coding	TRUE
ENSG00000116044	ENSG00000116044.16	NFE2L2	ENSG00000116044.15	NFE2L2	NFE2L2	NFE2L2	protein_coding	TRUE
ENSG00000116062	ENSG00000116062.17	MSH6	ENSG00000116062.14	MSH6	MSH6	MSH6	protein_coding	TRUE
ENSG00000116095	ENSG00000116095.11	PLEKHA3	ENSG00000116095.10	PLEKHA3	PLEKHA3	PLEKHA3	protein_coding	TRUE
ENSG00000116096	ENSG00000116096.6	SPR	ENSG00000116096.5	SPR	SPR	SPR	protein_coding	TRUE
ENSG00000116106	ENSG00000116106.12	EPHA4	ENSG00000116106.11	EPHA4	EPHA4	EPHA4	protein_coding	TRUE
ENSG00000116117	ENSG00000116117.18	PARD3B	ENSG00000116117.17	PARD3B	PARD3B	PARD3B	protein_coding	TRUE
ENSG00000116120	ENSG00000116120.11	FARSB	ENSG00000116120.9	FARSB	FARSB	FARSB	protein_coding	TRUE
ENSG00000116127	ENSG00000116127.19	ALMS1	ENSG00000116127.17	ALMS1	ALMS1	ALMS1	protein_coding	TRUE
ENSG00000116128	ENSG00000116128.11	BCL9	ENSG00000116128.10	BCL9	BCL9	BCL9	protein_coding	TRUE
ENSG00000116132	ENSG00000116132.12	PRRX1	ENSG00000116132.11	PRRX1	PRRX1	PRRX1	protein_coding	TRUE
ENSG00000116133	ENSG00000116133.13	DHCR24	ENSG00000116133.11	DHCR24	DHCR24	DHCR24	protein_coding	TRUE
ENSG00000116138	ENSG00000116138.13	DNAJC16	ENSG00000116138.12	DNAJC16	DNAJC16	DNAJC16	protein_coding	TRUE
ENSG00000116141	ENSG00000116141.17	MARK1	ENSG00000116141.15	MARK1	MARK1	MARK1	protein_coding	TRUE
ENSG00000116147	ENSG00000116147.17	TNR	ENSG00000116147.16	TNR	TNR	TNR	protein_coding	TRUE
ENSG00000116151	ENSG00000116151.14	MORN1	ENSG00000116151.13	MORN1	MORN1	MORN1	protein_coding	TRUE
ENSG00000116157	ENSG00000116157.6	GPX7	ENSG00000116157.5	GPX7	GPX7	GPX7	protein_coding	TRUE
ENSG00000116161	ENSG00000116161.18	CACYBP	ENSG00000116161.17	CACYBP	CACYBP	CACYBP	protein_coding	TRUE
ENSG00000116171	ENSG00000116171.19	SCP2	ENSG00000116171.17	SCP2	SCP2	SCP2	protein_coding	TRUE
ENSG00000116176	ENSG00000116176.6	TPSG1	ENSG00000116176.6	TPSG1	TPSG1	TPSG1	protein_coding	TRUE
ENSG00000116183	ENSG00000116183.11	PAPPA2	ENSG00000116183.10	PAPPA2	PAPPA2	PAPPA2	protein_coding	TRUE
ENSG00000116191	ENSG00000116191.17	RALGPS2	ENSG00000116191.17	RALGPS2	RALGPS2	RALGPS2	protein_coding	TRUE
ENSG00000116194	ENSG00000116194.13	ANGPTL1	ENSG00000116194.12	ANGPTL1	ANGPTL1	ANGPTL1	protein_coding	TRUE
ENSG00000116198	ENSG00000116198.14	CEP104	ENSG00000116198.12	CEP104	CEP104	CEP104	protein_coding	TRUE
ENSG00000116199	ENSG00000116199.12	FAM20B	ENSG00000116199.11	FAM20B	FAM20B	FAM20B	protein_coding	TRUE
ENSG00000116205	ENSG00000116205.14	TCEANC2	ENSG00000116205.12	TCEANC2	TCEANC2	TCEANC2	protein_coding	TRUE
ENSG00000116209	ENSG00000116209.12	TMEM59	ENSG00000116209.11	TMEM59	TMEM59	TMEM59	protein_coding	TRUE
ENSG00000116212	ENSG00000116212.15	LRRC42	ENSG00000116212.14	LRRC42	LRRC42	LRRC42	protein_coding	TRUE
ENSG00000116213	ENSG00000116213.16	WRAP73	ENSG00000116213.15	WRAP73	WRAP73	WRAP73	protein_coding	TRUE
ENSG00000116218	ENSG00000116218.13	NPHS2	ENSG00000116218.12	NPHS2	NPHS2	NPHS2	protein_coding	TRUE
ENSG00000116221	ENSG00000116221.15	MRPL37	ENSG00000116221.15	MRPL37	MRPL37	MRPL37	protein_coding	TRUE
ENSG00000116237	ENSG00000116237.16	ICMT	ENSG00000116237.15	ICMT	ICMT	ICMT	protein_coding	TRUE
ENSG00000116251	ENSG00000116251.11	RPL22	ENSG00000116251.9	RPL22	RPL22	RPL22	protein_coding	TRUE
ENSG00000116254	ENSG00000116254.18	CHD5	ENSG00000116254.17	CHD5	CHD5	CHD5	protein_coding	TRUE
ENSG00000116260	ENSG00000116260.17	QSOX1	ENSG00000116260.16	QSOX1	QSOX1	QSOX1	protein_coding	TRUE
ENSG00000116266	ENSG00000116266.11	STXBP3	ENSG00000116266.10	STXBP3	STXBP3	STXBP3	protein_coding	TRUE
ENSG00000116273	ENSG00000116273.6	PHF13	ENSG00000116273.5	PHF13	PHF13	PHF13	protein_coding	TRUE
ENSG00000116285	ENSG00000116285.13	ERRFI1	ENSG00000116285.12	ERRFI1	ERRFI1	ERRFI1	protein_coding	TRUE
ENSG00000116288	ENSG00000116288.13	PARK7	ENSG00000116288.12	PARK7	PARK7	PARK7	protein_coding	TRUE
ENSG00000116329	ENSG00000116329.11	OPRD1	ENSG00000116329.10	OPRD1	OPRD1	OPRD1	protein_coding	TRUE
ENSG00000116337	ENSG00000116337.19	AMPD2	ENSG00000116337.15	AMPD2	AMPD2	AMPD2	protein_coding	TRUE
ENSG00000116350	ENSG00000116350.17	SRSF4	ENSG00000116350.16	SRSF4	SRSF4	SRSF4	protein_coding	TRUE
ENSG00000116353	ENSG00000116353.16	MECR	ENSG00000116353.15	MECR	MECR	MECR	protein_coding	TRUE
ENSG00000116396	ENSG00000116396.15	KCNC4	ENSG00000116396.14	KCNC4	KCNC4	KCNC4	protein_coding	TRUE
ENSG00000116406	ENSG00000116406.19	EDEM3	ENSG00000116406.18	EDEM3	EDEM3	EDEM3	protein_coding	TRUE
ENSG00000116455	ENSG00000116455.14	WDR77	ENSG00000116455.13	WDR77	WDR77	WDR77	protein_coding	TRUE
ENSG00000116459	ENSG00000116459.11	ATP5PB	ENSG00000116459.10	ATP5F1	ATP5PB	ATP5PB	protein_coding	FALSE
ENSG00000116473	ENSG00000116473.14	RAP1A	ENSG00000116473.14	RAP1A	RAP1A	RAP1A	protein_coding	TRUE
ENSG00000116478	ENSG00000116478.12	HDAC1	ENSG00000116478.11	HDAC1	HDAC1	HDAC1	protein_coding	TRUE
ENSG00000116489	ENSG00000116489.13	CAPZA1	ENSG00000116489.12	CAPZA1	CAPZA1	CAPZA1	protein_coding	TRUE
ENSG00000116497	ENSG00000116497.18	S100PBP	ENSG00000116497.17	S100PBP	S100PBP	S100PBP	protein_coding	TRUE
ENSG00000116514	ENSG00000116514.17	RNF19B	ENSG00000116514.16	RNF19B	RNF19B	RNF19B	protein_coding	TRUE
ENSG00000116521	ENSG00000116521.11	SCAMP3	ENSG00000116521.10	SCAMP3	SCAMP3	SCAMP3	protein_coding	TRUE
ENSG00000116525	ENSG00000116525.14	TRIM62	ENSG00000116525.13	TRIM62	TRIM62	TRIM62	protein_coding	TRUE
ENSG00000116539	ENSG00000116539.14	ASH1L	ENSG00000116539.12	ASH1L	ASH1L	ASH1L	protein_coding	TRUE
ENSG00000116544	ENSG00000116544.12	DLGAP3	ENSG00000116544.11	DLGAP3	DLGAP3	DLGAP3	protein_coding	TRUE
ENSG00000116560	ENSG00000116560.11	SFPQ	ENSG00000116560.10	SFPQ	SFPQ	SFPQ	protein_coding	TRUE
ENSG00000116574	ENSG00000116574.6	RHOU	ENSG00000116574.5	RHOU	RHOU	RHOU	protein_coding	TRUE
ENSG00000116580	ENSG00000116580.18	GON4L	ENSG00000116580.18	GON4L	GON4L	GON4L	protein_coding	TRUE
ENSG00000116584	ENSG00000116584.20	ARHGEF2	ENSG00000116584.17	ARHGEF2	ARHGEF2	ARHGEF2	protein_coding	TRUE
ENSG00000116586	ENSG00000116586.12	LAMTOR2	ENSG00000116586.11	LAMTOR2	LAMTOR2	LAMTOR2	protein_coding	TRUE
ENSG00000116604	ENSG00000116604.18	MEF2D	ENSG00000116604.17	MEF2D	MEF2D	MEF2D	protein_coding	TRUE
ENSG00000116641	ENSG00000116641.18	DOCK7	ENSG00000116641.17	DOCK7	DOCK7	DOCK7	protein_coding	TRUE
ENSG00000116649	ENSG00000116649.10	SRM	ENSG00000116649.9	SRM	SRM	SRM	protein_coding	TRUE
ENSG00000116661	ENSG00000116661.11	FBXO2	ENSG00000116661.10	FBXO2	FBXO2	FBXO2	protein_coding	TRUE
ENSG00000116663	ENSG00000116663.11	FBXO6	ENSG00000116663.10	FBXO6	FBXO6	FBXO6	protein_coding	TRUE
ENSG00000116667	ENSG00000116667.15	C1orf21	ENSG00000116667.12	C1orf21	C1orf21	C1orf21	protein_coding	TRUE
ENSG00000116668	ENSG00000116668.13	SWT1	ENSG00000116668.12	SWT1	SWT1	SWT1	protein_coding	TRUE
ENSG00000116670	ENSG00000116670.15	MAD2L2	ENSG00000116670.14	MAD2L2	MAD2L2	MAD2L2	protein_coding	TRUE
ENSG00000116675	ENSG00000116675.16	DNAJC6	ENSG00000116675.15	DNAJC6	DNAJC6	DNAJC6	protein_coding	TRUE
ENSG00000116678	ENSG00000116678.20	LEPR	ENSG00000116678.19	LEPR	LEPR	LEPR	protein_coding	TRUE
ENSG00000116679	ENSG00000116679.16	IVNS1ABP	ENSG00000116679.15	IVNS1ABP	IVNS1ABP	IVNS1ABP	protein_coding	TRUE
ENSG00000116685	ENSG00000116685.16	KIAA2013	ENSG00000116685.15	KIAA2013	KIAA2013	KIAA2013	protein_coding	TRUE
ENSG00000116688	ENSG00000116688.18	MFN2	ENSG00000116688.16	MFN2	MFN2	MFN2	protein_coding	TRUE
ENSG00000116690	ENSG00000116690.13	PRG4	ENSG00000116690.12	PRG4	PRG4	PRG4	protein_coding	TRUE
ENSG00000116691	ENSG00000116691.11	MIIP	ENSG00000116691.10	MIIP	MIIP	MIIP	protein_coding	TRUE
ENSG00000116698	ENSG00000116698.21	SMG7	ENSG00000116698.21	SMG7	SMG7	SMG7	protein_coding	TRUE
ENSG00000116701	ENSG00000116701.15	NCF2	ENSG00000116701.14	NCF2	NCF2	NCF2	protein_coding	TRUE
ENSG00000116703	ENSG00000116703.14	PDC	ENSG00000116703.13	PDC	PDC	PDC	protein_coding	TRUE
ENSG00000116704	ENSG00000116704.8	SLC35D1	ENSG00000116704.7	SLC35D1	SLC35D1	SLC35D1	protein_coding	TRUE
ENSG00000116711	ENSG00000116711.10	PLA2G4A	ENSG00000116711.9	PLA2G4A	PLA2G4A	PLA2G4A	protein_coding	TRUE
ENSG00000116717	ENSG00000116717.13	GADD45A	ENSG00000116717.11	GADD45A	GADD45A	GADD45A	protein_coding	TRUE
ENSG00000116721	ENSG00000116721.9	PRAMEF1	ENSG00000116721.9	PRAMEF1	PRAMEF1	PRAMEF1	protein_coding	TRUE
ENSG00000116726	ENSG00000116726.5	PRAMEF12	ENSG00000116726.4	PRAMEF12	PRAMEF12	PRAMEF12	protein_coding	TRUE
ENSG00000116729	ENSG00000116729.14	WLS	ENSG00000116729.13	WLS	WLS	WLS	protein_coding	TRUE
ENSG00000116731	ENSG00000116731.22	PRDM2	ENSG00000116731.22	PRDM2	PRDM2	PRDM2	protein_coding	TRUE
ENSG00000116741	ENSG00000116741.8	RGS2	ENSG00000116741.7	RGS2	RGS2	RGS2	protein_coding	TRUE
ENSG00000116745	ENSG00000116745.7	RPE65	ENSG00000116745.6	RPE65	RPE65	RPE65	protein_coding	TRUE
ENSG00000116747	ENSG00000116747.13	RO60	ENSG00000116747.12	TROVE2	RO60	RO60	protein_coding	FALSE
ENSG00000116748	ENSG00000116748.21	AMPD1	ENSG00000116748.21	AMPD1	AMPD1	AMPD1	protein_coding	TRUE
ENSG00000116750	ENSG00000116750.14	UCHL5	ENSG00000116750.13	UCHL5	UCHL5	UCHL5	protein_coding	TRUE
ENSG00000116752	ENSG00000116752.6	BCAS2	ENSG00000116752.5	BCAS2	BCAS2	BCAS2	protein_coding	TRUE
ENSG00000116754	ENSG00000116754.13	SRSF11	ENSG00000116754.13	SRSF11	SRSF11	SRSF11	protein_coding	TRUE
ENSG00000116761	ENSG00000116761.12	CTH	ENSG00000116761.11	CTH	CTH	CTH	protein_coding	TRUE
ENSG00000116771	ENSG00000116771.6	AGMAT	ENSG00000116771.5	AGMAT	AGMAT	AGMAT	protein_coding	TRUE
ENSG00000116774	ENSG00000116774.12	OLFML3	ENSG00000116774.11	OLFML3	OLFML3	OLFML3	protein_coding	TRUE
ENSG00000116783	ENSG00000116783.15	TNNI3K	ENSG00000116783.14	TNNI3K	TNNI3K	TNNI3K	protein_coding	TRUE
ENSG00000116785	ENSG00000116785.14	CFHR3	ENSG00000116785.13	CFHR3	CFHR3	CFHR3	protein_coding	TRUE
ENSG00000116786	ENSG00000116786.13	PLEKHM2	ENSG00000116786.11	PLEKHM2	PLEKHM2	PLEKHM2	protein_coding	TRUE
ENSG00000116791	ENSG00000116791.14	CRYZ	ENSG00000116791.13	CRYZ	CRYZ	CRYZ	protein_coding	TRUE
ENSG00000116793	ENSG00000116793.16	PHTF1	ENSG00000116793.15	PHTF1	PHTF1	PHTF1	protein_coding	TRUE
ENSG00000116809	ENSG00000116809.12	ZBTB17	ENSG00000116809.11	ZBTB17	ZBTB17	ZBTB17	protein_coding	TRUE
ENSG00000116815	ENSG00000116815.16	CD58	ENSG00000116815.15	CD58	CD58	CD58	protein_coding	TRUE
ENSG00000116819	ENSG00000116819.8	TFAP2E	ENSG00000116819.6	TFAP2E	TFAP2E	TFAP2E	protein_coding	TRUE
ENSG00000116824	ENSG00000116824.5	CD2	ENSG00000116824.4	CD2	CD2	CD2	protein_coding	TRUE
ENSG00000116830	ENSG00000116830.12	TTF2	ENSG00000116830.11	TTF2	TTF2	TTF2	protein_coding	TRUE
ENSG00000116833	ENSG00000116833.14	NR5A2	ENSG00000116833.13	NR5A2	NR5A2	NR5A2	protein_coding	TRUE
ENSG00000116852	ENSG00000116852.15	KIF21B	ENSG00000116852.14	KIF21B	KIF21B	KIF21B	protein_coding	TRUE
ENSG00000116857	ENSG00000116857.17	TMEM9	ENSG00000116857.16	TMEM9	TMEM9	TMEM9	protein_coding	TRUE
ENSG00000116871	ENSG00000116871.15	MAP7D1	ENSG00000116871.15	MAP7D1	MAP7D1	MAP7D1	protein_coding	TRUE
ENSG00000116874	ENSG00000116874.12	WARS2	ENSG00000116874.11	WARS2	WARS2	WARS2	protein_coding	TRUE
ENSG00000116882	ENSG00000116882.15	HAO2	ENSG00000116882.14	HAO2	HAO2	HAO2	protein_coding	TRUE
ENSG00000116885	ENSG00000116885.18	OSCP1	ENSG00000116885.18	OSCP1	OSCP1	OSCP1	protein_coding	TRUE
ENSG00000116898	ENSG00000116898.12	MRPS15	ENSG00000116898.11	MRPS15	MRPS15	MRPS15	protein_coding	TRUE
ENSG00000116903	ENSG00000116903.7	EXOC8	ENSG00000116903.7	EXOC8	EXOC8	EXOC8	protein_coding	TRUE
ENSG00000116906	ENSG00000116906.13	GNPAT	ENSG00000116906.11	GNPAT	GNPAT	GNPAT	protein_coding	TRUE
ENSG00000116918	ENSG00000116918.15	TSNAX	ENSG00000116918.13	TSNAX	TSNAX	TSNAX	protein_coding	TRUE
ENSG00000116922	ENSG00000116922.14	C1orf109	ENSG00000116922.14	C1orf109	C1orf109	C1orf109	protein_coding	TRUE
ENSG00000116954	ENSG00000116954.8	RRAGC	ENSG00000116954.7	RRAGC	RRAGC	RRAGC	protein_coding	TRUE
ENSG00000116962	ENSG00000116962.15	NID1	ENSG00000116962.14	NID1	NID1	NID1	protein_coding	TRUE
ENSG00000116977	ENSG00000116977.19	LGALS8	ENSG00000116977.18	LGALS8	LGALS8	LGALS8	protein_coding	TRUE
ENSG00000116981	ENSG00000116981.3	NT5C1A	ENSG00000116981.3	NT5C1A	NT5C1A	NT5C1A	protein_coding	TRUE
ENSG00000116983	ENSG00000116983.13	HPCAL4	ENSG00000116983.12	HPCAL4	HPCAL4	HPCAL4	protein_coding	TRUE
ENSG00000116984	ENSG00000116984.14	MTR	ENSG00000116984.12	MTR	MTR	MTR	protein_coding	TRUE
ENSG00000116985	ENSG00000116985.12	BMP8B	ENSG00000116985.11	BMP8B	BMP8B	BMP8B	protein_coding	TRUE
ENSG00000116990	ENSG00000116990.11	MYCL	ENSG00000116990.10	MYCL	MYCL	MYCL	protein_coding	TRUE
ENSG00000116991	ENSG00000116991.11	SIPA1L2	ENSG00000116991.10	SIPA1L2	SIPA1L2	SIPA1L2	protein_coding	TRUE
ENSG00000116996	ENSG00000116996.9	ZP4	ENSG00000116996.9	ZP4	ZP4	ZP4	protein_coding	TRUE
ENSG00000117000	ENSG00000117000.9	RLF	ENSG00000117000.8	RLF	RLF	RLF	protein_coding	TRUE
ENSG00000117009	ENSG00000117009.12	KMO	ENSG00000117009.11	KMO	KMO	KMO	protein_coding	TRUE
ENSG00000117010	ENSG00000117010.17	ZNF684	ENSG00000117010.15	ZNF684	ZNF684	ZNF684	protein_coding	TRUE
ENSG00000117013	ENSG00000117013.17	KCNQ4	ENSG00000117013.14	KCNQ4	KCNQ4	KCNQ4	protein_coding	TRUE
ENSG00000117016	ENSG00000117016.10	RIMS3	ENSG00000117016.9	RIMS3	RIMS3	RIMS3	protein_coding	TRUE
ENSG00000117020	ENSG00000117020.18	AKT3	ENSG00000117020.16	AKT3	AKT3	AKT3	protein_coding	TRUE
ENSG00000117036	ENSG00000117036.12	ETV3	ENSG00000117036.11	ETV3	ETV3	ETV3	protein_coding	TRUE
ENSG00000117054	ENSG00000117054.14	ACADM	ENSG00000117054.13	ACADM	ACADM	ACADM	protein_coding	TRUE
ENSG00000117069	ENSG00000117069.15	ST6GALNAC5	ENSG00000117069.14	ST6GALNAC5	ST6GALNAC5	ST6GALNAC5	protein_coding	TRUE
ENSG00000117090	ENSG00000117090.15	SLAMF1	ENSG00000117090.14	SLAMF1	SLAMF1	SLAMF1	protein_coding	TRUE
ENSG00000117091	ENSG00000117091.10	CD48	ENSG00000117091.9	CD48	CD48	CD48	protein_coding	TRUE
ENSG00000117114	ENSG00000117114.20	ADGRL2	ENSG00000117114.19	ADGRL2	ADGRL2	ADGRL2	protein_coding	TRUE
ENSG00000117115	ENSG00000117115.13	PADI2	ENSG00000117115.12	PADI2	PADI2	PADI2	protein_coding	TRUE
ENSG00000117118	ENSG00000117118.10	SDHB	ENSG00000117118.9	SDHB	SDHB	SDHB	protein_coding	TRUE
ENSG00000117122	ENSG00000117122.14	MFAP2	ENSG00000117122.13	MFAP2	MFAP2	MFAP2	protein_coding	TRUE
ENSG00000117133	ENSG00000117133.11	RPF1	ENSG00000117133.10	RPF1	RPF1	RPF1	protein_coding	TRUE
ENSG00000117139	ENSG00000117139.18	KDM5B	ENSG00000117139.16	KDM5B	KDM5B	KDM5B	protein_coding	TRUE
ENSG00000117143	ENSG00000117143.13	UAP1	ENSG00000117143.13	UAP1	UAP1	UAP1	protein_coding	TRUE
ENSG00000117148	ENSG00000117148.8	ACTL8	ENSG00000117148.7	ACTL8	ACTL8	ACTL8	protein_coding	TRUE
ENSG00000117151	ENSG00000117151.13	CTBS	ENSG00000117151.12	CTBS	CTBS	CTBS	protein_coding	TRUE
ENSG00000117152	ENSG00000117152.14	RGS4	ENSG00000117152.13	RGS4	RGS4	RGS4	protein_coding	TRUE
ENSG00000117153	ENSG00000117153.16	KLHL12	ENSG00000117153.15	KLHL12	KLHL12	KLHL12	protein_coding	TRUE
ENSG00000117154	ENSG00000117154.12	IGSF21	ENSG00000117154.11	IGSF21	IGSF21	IGSF21	protein_coding	TRUE
ENSG00000117155	ENSG00000117155.17	SSX2IP	ENSG00000117155.16	SSX2IP	SSX2IP	SSX2IP	protein_coding	TRUE
ENSG00000117174	ENSG00000117174.11	ZNHIT6	ENSG00000117174.10	ZNHIT6	ZNHIT6	ZNHIT6	protein_coding	TRUE
ENSG00000117215	ENSG00000117215.15	PLA2G2D	ENSG00000117215.14	PLA2G2D	PLA2G2D	PLA2G2D	protein_coding	TRUE
ENSG00000117222	ENSG00000117222.14	RBBP5	ENSG00000117222.13	RBBP5	RBBP5	RBBP5	protein_coding	TRUE
ENSG00000117226	ENSG00000117226.12	GBP3	ENSG00000117226.11	GBP3	GBP3	GBP3	protein_coding	TRUE
ENSG00000117228	ENSG00000117228.10	GBP1	ENSG00000117228.9	GBP1	GBP1	GBP1	protein_coding	TRUE
ENSG00000117245	ENSG00000117245.13	KIF17	ENSG00000117245.12	KIF17	KIF17	KIF17	protein_coding	TRUE
ENSG00000117262	ENSG00000117262.19	GPR89A	ENSG00000117262.18	GPR89A	GPR89A	GPR89A	protein_coding	TRUE
ENSG00000117266	ENSG00000117266.16	CDK18	ENSG00000117266.15	CDK18	CDK18	CDK18	protein_coding	TRUE
ENSG00000117280	ENSG00000117280.13	RAB29	ENSG00000117280.12	RAB29	RAB29	RAB29	protein_coding	TRUE
ENSG00000117281	ENSG00000117281.16	CD160	ENSG00000117281.15	CD160	CD160	CD160	protein_coding	TRUE
ENSG00000117298	ENSG00000117298.16	ECE1	ENSG00000117298.14	ECE1	ECE1	ECE1	protein_coding	TRUE
ENSG00000117305	ENSG00000117305.15	HMGCL	ENSG00000117305.14	HMGCL	HMGCL	HMGCL	protein_coding	TRUE
ENSG00000117308	ENSG00000117308.15	GALE	ENSG00000117308.14	GALE	GALE	GALE	protein_coding	TRUE
ENSG00000117318	ENSG00000117318.9	ID3	ENSG00000117318.8	ID3	ID3	ID3	protein_coding	TRUE
ENSG00000117322	ENSG00000117322.18	CR2	ENSG00000117322.17	CR2	CR2	CR2	protein_coding	TRUE
ENSG00000117335	ENSG00000117335.20	CD46	ENSG00000117335.19	CD46	CD46	CD46	protein_coding	TRUE
ENSG00000117360	ENSG00000117360.13	PRPF3	ENSG00000117360.12	PRPF3	PRPF3	PRPF3	protein_coding	TRUE
ENSG00000117362	ENSG00000117362.13	APH1A	ENSG00000117362.12	APH1A	APH1A	APH1A	protein_coding	TRUE
ENSG00000117385	ENSG00000117385.16	P3H1	ENSG00000117385.15	P3H1	P3H1	P3H1	protein_coding	TRUE
ENSG00000117394	ENSG00000117394.24	SLC2A1	ENSG00000117394.20	SLC2A1	SLC2A1	SLC2A1	protein_coding	TRUE
ENSG00000117395	ENSG00000117395.13	EBNA1BP2	ENSG00000117395.12	EBNA1BP2	EBNA1BP2	EBNA1BP2	protein_coding	TRUE
ENSG00000117399	ENSG00000117399.14	CDC20	ENSG00000117399.13	CDC20	CDC20	CDC20	protein_coding	TRUE
ENSG00000117400	ENSG00000117400.18	MPL	ENSG00000117400.16	MPL	MPL	MPL	protein_coding	TRUE
ENSG00000117407	ENSG00000117407.17	ARTN	ENSG00000117407.16	ARTN	ARTN	ARTN	protein_coding	TRUE
ENSG00000117408	ENSG00000117408.11	IPO13	ENSG00000117408.10	IPO13	IPO13	IPO13	protein_coding	TRUE
ENSG00000117410	ENSG00000117410.14	ATP6V0B	ENSG00000117410.13	ATP6V0B	ATP6V0B	ATP6V0B	protein_coding	TRUE
ENSG00000117411	ENSG00000117411.17	B4GALT2	ENSG00000117411.16	B4GALT2	B4GALT2	B4GALT2	protein_coding	TRUE
ENSG00000117419	ENSG00000117419.16	ERI3	ENSG00000117419.14	ERI3	ERI3	ERI3	protein_coding	TRUE
ENSG00000117425	ENSG00000117425.14	PTCH2	ENSG00000117425.13	PTCH2	PTCH2	PTCH2	protein_coding	TRUE
ENSG00000117448	ENSG00000117448.14	AKR1A1	ENSG00000117448.13	AKR1A1	AKR1A1	AKR1A1	protein_coding	TRUE
ENSG00000117450	ENSG00000117450.15	PRDX1	ENSG00000117450.13	PRDX1	PRDX1	PRDX1	protein_coding	TRUE
ENSG00000117461	ENSG00000117461.15	PIK3R3	ENSG00000117461.14	PIK3R3	PIK3R3	PIK3R3	protein_coding	TRUE
ENSG00000117472	ENSG00000117472.10	TSPAN1	ENSG00000117472.9	TSPAN1	TSPAN1	TSPAN1	protein_coding	TRUE
ENSG00000117475	ENSG00000117475.14	BLZF1	ENSG00000117475.13	BLZF1	BLZF1	BLZF1	protein_coding	TRUE
ENSG00000117477	ENSG00000117477.12	CCDC181	ENSG00000117477.12	CCDC181	CCDC181	CCDC181	protein_coding	TRUE
ENSG00000117479	ENSG00000117479.15	SLC19A2	ENSG00000117479.12	SLC19A2	SLC19A2	SLC19A2	protein_coding	TRUE
ENSG00000117480	ENSG00000117480.16	FAAH	ENSG00000117480.15	FAAH	FAAH	FAAH	protein_coding	TRUE
ENSG00000117481	ENSG00000117481.10	NSUN4	ENSG00000117481.10	NSUN4	NSUN4	NSUN4	protein_coding	TRUE
ENSG00000117500	ENSG00000117500.13	TMED5	ENSG00000117500.12	TMED5	TMED5	TMED5	protein_coding	TRUE
ENSG00000117501	ENSG00000117501.14	MROH9	ENSG00000117501.14	MROH9	MROH9	MROH9	protein_coding	TRUE
ENSG00000117505	ENSG00000117505.13	DR1	ENSG00000117505.12	DR1	DR1	DR1	protein_coding	TRUE
ENSG00000117519	ENSG00000117519.16	CNN3	ENSG00000117519.15	CNN3	CNN3	CNN3	protein_coding	TRUE
ENSG00000117523	ENSG00000117523.16	PRRC2C	ENSG00000117523.15	PRRC2C	PRRC2C	PRRC2C	protein_coding	TRUE
ENSG00000117525	ENSG00000117525.14	F3	ENSG00000117525.13	F3	F3	F3	protein_coding	TRUE
ENSG00000117528	ENSG00000117528.14	ABCD3	ENSG00000117528.11	ABCD3	ABCD3	ABCD3	protein_coding	TRUE
ENSG00000117533	ENSG00000117533.15	VAMP4	ENSG00000117533.14	VAMP4	VAMP4	VAMP4	protein_coding	TRUE
ENSG00000117543	ENSG00000117543.21	DPH5	ENSG00000117543.20	DPH5	DPH5	DPH5	protein_coding	TRUE
ENSG00000117560	ENSG00000117560.8	FASLG	ENSG00000117560.7	FASLG	FASLG	FASLG	protein_coding	TRUE
ENSG00000117569	ENSG00000117569.19	PTBP2	ENSG00000117569.18	PTBP2	PTBP2	PTBP2	protein_coding	TRUE
ENSG00000117586	ENSG00000117586.11	TNFSF4	ENSG00000117586.10	TNFSF4	TNFSF4	TNFSF4	protein_coding	TRUE
ENSG00000117592	ENSG00000117592.9	PRDX6	ENSG00000117592.8	PRDX6	PRDX6	PRDX6	protein_coding	TRUE
ENSG00000117593	ENSG00000117593.12	DARS2	ENSG00000117593.9	DARS2	DARS2	DARS2	protein_coding	TRUE
ENSG00000117594	ENSG00000117594.10	HSD11B1	ENSG00000117594.9	HSD11B1	HSD11B1	HSD11B1	protein_coding	TRUE
ENSG00000117595	ENSG00000117595.12	IRF6	ENSG00000117595.10	IRF6	IRF6	IRF6	protein_coding	TRUE
ENSG00000117597	ENSG00000117597.18	UTP25	ENSG00000117597.17	DIEXF	UTP25	UTP25	protein_coding	FALSE
ENSG00000117598	ENSG00000117598.13	PLPPR5	ENSG00000117598.11	PLPPR5	PLPPR5	PLPPR5	protein_coding	TRUE
ENSG00000117600	ENSG00000117600.12	PLPPR4	ENSG00000117600.12	PLPPR4	PLPPR4	PLPPR4	protein_coding	TRUE
ENSG00000117601	ENSG00000117601.14	SERPINC1	ENSG00000117601.13	SERPINC1	SERPINC1	SERPINC1	protein_coding	TRUE
ENSG00000117602	ENSG00000117602.13	RCAN3	ENSG00000117602.11	RCAN3	RCAN3	RCAN3	protein_coding	TRUE
ENSG00000117614	ENSG00000117614.10	SYF2	ENSG00000117614.9	SYF2	SYF2	SYF2	protein_coding	TRUE
ENSG00000117616	ENSG00000117616.18	RSRP1	ENSG00000117616.17	RSRP1	RSRP1	RSRP1	protein_coding	TRUE
ENSG00000117620	ENSG00000117620.15	SLC35A3	ENSG00000117620.14	SLC35A3	SLC35A3	SLC35A3	protein_coding	TRUE
ENSG00000117625	ENSG00000117625.14	RCOR3	ENSG00000117625.13	RCOR3	RCOR3	RCOR3	protein_coding	TRUE
ENSG00000117632	ENSG00000117632.23	STMN1	ENSG00000117632.22	STMN1	STMN1	STMN1	protein_coding	TRUE
ENSG00000117640	ENSG00000117640.18	MTFR1L	ENSG00000117640.17	MTFR1L	MTFR1L	MTFR1L	protein_coding	TRUE
ENSG00000117643	ENSG00000117643.14	MAN1C1	ENSG00000117643.14	MAN1C1	MAN1C1	MAN1C1	protein_coding	TRUE
ENSG00000117650	ENSG00000117650.13	NEK2	ENSG00000117650.12	NEK2	NEK2	NEK2	protein_coding	TRUE
ENSG00000117676	ENSG00000117676.14	RPS6KA1	ENSG00000117676.13	RPS6KA1	RPS6KA1	RPS6KA1	protein_coding	TRUE
ENSG00000117682	ENSG00000117682.17	DHDDS	ENSG00000117682.16	DHDDS	DHDDS	DHDDS	protein_coding	TRUE
ENSG00000117691	ENSG00000117691.10	NENF	ENSG00000117691.9	NENF	NENF	NENF	protein_coding	TRUE
ENSG00000117697	ENSG00000117697.15	NSL1	ENSG00000117697.14	NSL1	NSL1	NSL1	protein_coding	TRUE
ENSG00000117707	ENSG00000117707.16	PROX1	ENSG00000117707.15	PROX1	PROX1	PROX1	protein_coding	TRUE
ENSG00000117713	ENSG00000117713.20	ARID1A	ENSG00000117713.18	ARID1A	ARID1A	ARID1A	protein_coding	TRUE
ENSG00000117724	ENSG00000117724.13	CENPF	ENSG00000117724.12	CENPF	CENPF	CENPF	protein_coding	TRUE
ENSG00000117748	ENSG00000117748.10	RPA2	ENSG00000117748.9	RPA2	RPA2	RPA2	protein_coding	TRUE
ENSG00000117751	ENSG00000117751.18	PPP1R8	ENSG00000117751.17	PPP1R8	PPP1R8	PPP1R8	protein_coding	TRUE
ENSG00000117758	ENSG00000117758.14	STX12	ENSG00000117758.13	STX12	STX12	STX12	protein_coding	TRUE
ENSG00000117791	ENSG00000117791.16	MTARC2	ENSG00000117791.15	MARC2	MTARC2	MTARC2	protein_coding	FALSE
ENSG00000117834	ENSG00000117834.13	SLC5A9	ENSG00000117834.12	SLC5A9	SLC5A9	SLC5A9	protein_coding	TRUE
ENSG00000117859	ENSG00000117859.19	OSBPL9	ENSG00000117859.18	OSBPL9	OSBPL9	OSBPL9	protein_coding	TRUE
ENSG00000117862	ENSG00000117862.13	TXNDC12	ENSG00000117862.11	TXNDC12	TXNDC12	TXNDC12	protein_coding	TRUE
ENSG00000117868	ENSG00000117868.17	ESYT2	ENSG00000117868.15	ESYT2	ESYT2	ESYT2	protein_coding	TRUE
ENSG00000117899	ENSG00000117899.11	MESD	ENSG00000117899.10	MESD	MESD	MESD	protein_coding	TRUE
ENSG00000117906	ENSG00000117906.14	RCN2	ENSG00000117906.13	RCN2	RCN2	RCN2	protein_coding	TRUE
ENSG00000117971	ENSG00000117971.12	CHRNB4	ENSG00000117971.11	CHRNB4	CHRNB4	CHRNB4	protein_coding	TRUE
ENSG00000117983	ENSG00000117983.17	MUC5B	ENSG00000117983.17	MUC5B	MUC5B	MUC5B	protein_coding	TRUE
ENSG00000117984	ENSG00000117984.15	CTSD	ENSG00000117984.13	CTSD	CTSD	CTSD	protein_coding	TRUE
ENSG00000118004	ENSG00000118004.18	COLEC11	ENSG00000118004.17	COLEC11	COLEC11	COLEC11	protein_coding	TRUE
ENSG00000118007	ENSG00000118007.13	STAG1	ENSG00000118007.12	STAG1	STAG1	STAG1	protein_coding	TRUE
ENSG00000118017	ENSG00000118017.4	A4GNT	ENSG00000118017.3	A4GNT	A4GNT	A4GNT	protein_coding	TRUE
ENSG00000118046	ENSG00000118046.16	STK11	ENSG00000118046.14	STK11	STK11	STK11	protein_coding	TRUE
ENSG00000118058	ENSG00000118058.23	KMT2A	ENSG00000118058.20	KMT2A	KMT2A	KMT2A	protein_coding	TRUE
ENSG00000118094	ENSG00000118094.12	TREH	ENSG00000118094.11	TREH	TREH	TREH	protein_coding	TRUE
ENSG00000118096	ENSG00000118096.10	IFT46	ENSG00000118096.7	IFT46	IFT46	IFT46	protein_coding	TRUE
ENSG00000118113	ENSG00000118113.12	MMP8	ENSG00000118113.11	MMP8	MMP8	MMP8	protein_coding	TRUE
ENSG00000118137	ENSG00000118137.10	APOA1	ENSG00000118137.9	APOA1	APOA1	APOA1	protein_coding	TRUE
ENSG00000118156	ENSG00000118156.12	ZNF541	ENSG00000118156.12	ZNF541	ZNF541	ZNF541	protein_coding	TRUE
ENSG00000118160	ENSG00000118160.14	SLC8A2	ENSG00000118160.13	SLC8A2	SLC8A2	SLC8A2	protein_coding	TRUE
ENSG00000118162	ENSG00000118162.14	KPTN	ENSG00000118162.13	KPTN	KPTN	KPTN	protein_coding	TRUE
ENSG00000118181	ENSG00000118181.11	RPS25	ENSG00000118181.10	RPS25	RPS25	RPS25	protein_coding	TRUE
ENSG00000118193	ENSG00000118193.12	KIF14	ENSG00000118193.11	KIF14	KIF14	KIF14	protein_coding	TRUE
ENSG00000118194	ENSG00000118194.20	TNNT2	ENSG00000118194.18	TNNT2	TNNT2	TNNT2	protein_coding	TRUE
ENSG00000118197	ENSG00000118197.14	DDX59	ENSG00000118197.13	DDX59	DDX59	DDX59	protein_coding	TRUE
ENSG00000118200	ENSG00000118200.14	CAMSAP2	ENSG00000118200.14	CAMSAP2	CAMSAP2	CAMSAP2	protein_coding	TRUE
ENSG00000118217	ENSG00000118217.6	ATF6	ENSG00000118217.5	ATF6	ATF6	ATF6	protein_coding	TRUE
ENSG00000118231	ENSG00000118231.5	CRYGD	ENSG00000118231.4	CRYGD	CRYGD	CRYGD	protein_coding	TRUE
ENSG00000118242	ENSG00000118242.16	MREG	ENSG00000118242.15	MREG	MREG	MREG	protein_coding	TRUE
ENSG00000118245	ENSG00000118245.2	TNP1	ENSG00000118245.2	TNP1	TNP1	TNP1	protein_coding	TRUE
ENSG00000118246	ENSG00000118246.14	FASTKD2	ENSG00000118246.13	FASTKD2	FASTKD2	FASTKD2	protein_coding	TRUE
ENSG00000118257	ENSG00000118257.17	NRP2	ENSG00000118257.16	NRP2	NRP2	NRP2	protein_coding	TRUE
ENSG00000118260	ENSG00000118260.15	CREB1	ENSG00000118260.14	CREB1	CREB1	CREB1	protein_coding	TRUE
ENSG00000118263	ENSG00000118263.15	KLF7	ENSG00000118263.14	KLF7	KLF7	KLF7	protein_coding	TRUE
ENSG00000118271	ENSG00000118271.12	TTR	ENSG00000118271.9	TTR	TTR	TTR	protein_coding	TRUE
ENSG00000118276	ENSG00000118276.11	B4GALT6	ENSG00000118276.11	B4GALT6	B4GALT6	B4GALT6	protein_coding	TRUE
ENSG00000118292	ENSG00000118292.9	C1orf54	ENSG00000118292.8	C1orf54	C1orf54	C1orf54	protein_coding	TRUE
ENSG00000118298	ENSG00000118298.12	CA14	ENSG00000118298.10	CA14	CA14	CA14	protein_coding	TRUE
ENSG00000118322	ENSG00000118322.14	ATP10B	ENSG00000118322.12	ATP10B	ATP10B	ATP10B	protein_coding	TRUE
ENSG00000118363	ENSG00000118363.12	SPCS2	ENSG00000118363.11	SPCS2	SPCS2	SPCS2	protein_coding	TRUE
ENSG00000118369	ENSG00000118369.13	USP35	ENSG00000118369.12	USP35	USP35	USP35	protein_coding	TRUE
ENSG00000118402	ENSG00000118402.6	ELOVL4	ENSG00000118402.5	ELOVL4	ELOVL4	ELOVL4	protein_coding	TRUE
ENSG00000118407	ENSG00000118407.15	FILIP1	ENSG00000118407.14	FILIP1	FILIP1	FILIP1	protein_coding	TRUE
ENSG00000118412	ENSG00000118412.13	CASP8AP2	ENSG00000118412.12	CASP8AP2	CASP8AP2	CASP8AP2	protein_coding	TRUE
ENSG00000118418	ENSG00000118418.14	HMGN3	ENSG00000118418.14	HMGN3	HMGN3	HMGN3	protein_coding	TRUE
ENSG00000118420	ENSG00000118420.17	UBE3D	ENSG00000118420.16	UBE3D	UBE3D	UBE3D	protein_coding	TRUE
ENSG00000118432	ENSG00000118432.12	CNR1	ENSG00000118432.12	CNR1	CNR1	CNR1	protein_coding	TRUE
ENSG00000118434	ENSG00000118434.9	SPACA1	ENSG00000118434.8	SPACA1	SPACA1	SPACA1	protein_coding	TRUE
ENSG00000118454	ENSG00000118454.13	ANKRD13C	ENSG00000118454.12	ANKRD13C	ANKRD13C	ANKRD13C	protein_coding	TRUE
ENSG00000118473	ENSG00000118473.22	SGIP1	ENSG00000118473.21	SGIP1	SGIP1	SGIP1	protein_coding	TRUE
ENSG00000118482	ENSG00000118482.12	PHF3	ENSG00000118482.11	PHF3	PHF3	PHF3	protein_coding	TRUE
ENSG00000118491	ENSG00000118491.10	ZC2HC1B	ENSG00000118491.9	ZC2HC1B	ZC2HC1B	ZC2HC1B	protein_coding	TRUE
ENSG00000118492	ENSG00000118492.17	ADGB	ENSG00000118492.16	ADGB	ADGB	ADGB	protein_coding	TRUE
ENSG00000118495	ENSG00000118495.20	PLAGL1	ENSG00000118495.18	PLAGL1	PLAGL1	PLAGL1	protein_coding	TRUE
ENSG00000118496	ENSG00000118496.5	FBXO30	ENSG00000118496.4	FBXO30	FBXO30	FBXO30	protein_coding	TRUE
ENSG00000118503	ENSG00000118503.15	TNFAIP3	ENSG00000118503.14	TNFAIP3	TNFAIP3	TNFAIP3	protein_coding	TRUE
ENSG00000118507	ENSG00000118507.17	AKAP7	ENSG00000118507.15	AKAP7	AKAP7	AKAP7	protein_coding	TRUE
ENSG00000118508	ENSG00000118508.5	RAB32	ENSG00000118508.4	RAB32	RAB32	RAB32	protein_coding	TRUE
ENSG00000118513	ENSG00000118513.19	MYB	ENSG00000118513.18	MYB	MYB	MYB	protein_coding	TRUE
ENSG00000118514	ENSG00000118514.14	ALDH8A1	ENSG00000118514.13	ALDH8A1	ALDH8A1	ALDH8A1	protein_coding	TRUE
ENSG00000118515	ENSG00000118515.11	SGK1	ENSG00000118515.11	SGK1	SGK1	SGK1	protein_coding	TRUE
ENSG00000118518	ENSG00000118518.16	RNF146	ENSG00000118518.15	RNF146	RNF146	RNF146	protein_coding	TRUE
ENSG00000118520	ENSG00000118520.15	ARG1	ENSG00000118520.14	ARG1	ARG1	ARG1	protein_coding	TRUE
ENSG00000118523	ENSG00000118523.6	CCN2	ENSG00000118523.5	CTGF	CCN2	CCN2	protein_coding	FALSE
ENSG00000118526	ENSG00000118526.7	TCF21	ENSG00000118526.6	TCF21	TCF21	TCF21	protein_coding	TRUE
ENSG00000118557	ENSG00000118557.16	PMFBP1	ENSG00000118557.15	PMFBP1	PMFBP1	PMFBP1	protein_coding	TRUE
ENSG00000118564	ENSG00000118564.15	FBXL5	ENSG00000118564.14	FBXL5	FBXL5	FBXL5	protein_coding	TRUE
ENSG00000118579	ENSG00000118579.13	MED28	ENSG00000118579.12	MED28	MED28	MED28	protein_coding	TRUE
ENSG00000118596	ENSG00000118596.12	SLC16A7	ENSG00000118596.11	SLC16A7	SLC16A7	SLC16A7	protein_coding	TRUE
ENSG00000118600	ENSG00000118600.12	RXYLT1	ENSG00000118600.11	TMEM5	RXYLT1	RXYLT1	protein_coding	FALSE
ENSG00000118620	ENSG00000118620.13	ZNF430	ENSG00000118620.12	ZNF430	ZNF430	ZNF430	protein_coding	TRUE
ENSG00000118640	ENSG00000118640.11	VAMP8	ENSG00000118640.10	VAMP8	VAMP8	VAMP8	protein_coding	TRUE
ENSG00000118655	ENSG00000118655.7	DCLRE1B	ENSG00000118655.4	DCLRE1B	DCLRE1B	DCLRE1B	protein_coding	TRUE
ENSG00000118680	ENSG00000118680.14	MYL12B	ENSG00000118680.12	MYL12B	MYL12B	MYL12B	protein_coding	TRUE
ENSG00000118689	ENSG00000118689.15	FOXO3	ENSG00000118689.14	FOXO3	FOXO3	FOXO3	protein_coding	TRUE
ENSG00000118690	ENSG00000118690.13	ARMC2	ENSG00000118690.12	ARMC2	ARMC2	ARMC2	protein_coding	TRUE
ENSG00000118702	ENSG00000118702.9	GHRH	ENSG00000118702.9	GHRH	GHRH	GHRH	protein_coding	TRUE
ENSG00000118705	ENSG00000118705.17	RPN2	ENSG00000118705.16	RPN2	RPN2	RPN2	protein_coding	TRUE
ENSG00000118707	ENSG00000118707.11	TGIF2	ENSG00000118707.9	TGIF2	TGIF2	TGIF2	protein_coding	TRUE
ENSG00000118729	ENSG00000118729.12	CASQ2	ENSG00000118729.11	CASQ2	CASQ2	CASQ2	protein_coding	TRUE
ENSG00000118733	ENSG00000118733.17	OLFM3	ENSG00000118733.16	OLFM3	OLFM3	OLFM3	protein_coding	TRUE
ENSG00000118762	ENSG00000118762.8	PKD2	ENSG00000118762.7	PKD2	PKD2	PKD2	protein_coding	TRUE
ENSG00000118777	ENSG00000118777.12	ABCG2	ENSG00000118777.10	ABCG2	ABCG2	ABCG2	protein_coding	TRUE
ENSG00000118785	ENSG00000118785.14	SPP1	ENSG00000118785.13	SPP1	SPP1	SPP1	protein_coding	TRUE
ENSG00000118804	ENSG00000118804.8	STBD1	ENSG00000118804.8	STBD1	STBD1	STBD1	protein_coding	TRUE
ENSG00000118816	ENSG00000118816.11	CCNI	ENSG00000118816.9	CCNI	CCNI	CCNI	protein_coding	TRUE
ENSG00000118849	ENSG00000118849.10	RARRES1	ENSG00000118849.9	RARRES1	RARRES1	RARRES1	protein_coding	TRUE
ENSG00000118855	ENSG00000118855.21	MFSD1	ENSG00000118855.18	MFSD1	MFSD1	MFSD1	protein_coding	TRUE
ENSG00000118873	ENSG00000118873.16	RAB3GAP2	ENSG00000118873.15	RAB3GAP2	RAB3GAP2	RAB3GAP2	protein_coding	TRUE
ENSG00000118894	ENSG00000118894.15	EEF2KMT	ENSG00000118894.14	EEF2KMT	EEF2KMT	EEF2KMT	protein_coding	TRUE
ENSG00000118898	ENSG00000118898.16	PPL	ENSG00000118898.15	PPL	PPL	PPL	protein_coding	TRUE
ENSG00000118900	ENSG00000118900.15	UBN1	ENSG00000118900.14	UBN1	UBN1	UBN1	protein_coding	TRUE
ENSG00000118922	ENSG00000118922.17	KLF12	ENSG00000118922.17	KLF12	KLF12	KLF12	protein_coding	TRUE
ENSG00000118939	ENSG00000118939.18	UCHL3	ENSG00000118939.17	UCHL3	UCHL3	UCHL3	protein_coding	TRUE
ENSG00000118946	ENSG00000118946.12	PCDH17	ENSG00000118946.11	PCDH17	PCDH17	PCDH17	protein_coding	TRUE
ENSG00000118960	ENSG00000118960.13	HS1BP3	ENSG00000118960.12	HS1BP3	HS1BP3	HS1BP3	protein_coding	TRUE
ENSG00000118961	ENSG00000118961.15	LDAH	ENSG00000118961.14	LDAH	LDAH	LDAH	protein_coding	TRUE
ENSG00000118965	ENSG00000118965.16	WDR35	ENSG00000118965.14	WDR35	WDR35	WDR35	protein_coding	TRUE
ENSG00000118971	ENSG00000118971.9	CCND2	ENSG00000118971.7	CCND2	CCND2	CCND2	protein_coding	TRUE
ENSG00000118972	ENSG00000118972.3	FGF23	ENSG00000118972.1	FGF23	FGF23	FGF23	protein_coding	TRUE
ENSG00000118985	ENSG00000118985.16	ELL2	ENSG00000118985.15	ELL2	ELL2	ELL2	protein_coding	TRUE
ENSG00000118997	ENSG00000118997.14	DNAH7	ENSG00000118997.13	DNAH7	DNAH7	DNAH7	protein_coding	TRUE
ENSG00000119004	ENSG00000119004.16	CYP20A1	ENSG00000119004.15	CYP20A1	CYP20A1	CYP20A1	protein_coding	TRUE
ENSG00000119013	ENSG00000119013.9	NDUFB3	ENSG00000119013.8	NDUFB3	NDUFB3	NDUFB3	protein_coding	TRUE
ENSG00000119041	ENSG00000119041.11	GTF3C3	ENSG00000119041.10	GTF3C3	GTF3C3	GTF3C3	protein_coding	TRUE
ENSG00000119042	ENSG00000119042.17	SATB2	ENSG00000119042.16	SATB2	SATB2	SATB2	protein_coding	TRUE
ENSG00000119048	ENSG00000119048.8	UBE2B	ENSG00000119048.7	UBE2B	UBE2B	UBE2B	protein_coding	TRUE
ENSG00000119121	ENSG00000119121.22	TRPM6	ENSG00000119121.21	TRPM6	TRPM6	TRPM6	protein_coding	TRUE
ENSG00000119125	ENSG00000119125.17	GDA	ENSG00000119125.16	GDA	GDA	GDA	protein_coding	TRUE
ENSG00000119138	ENSG00000119138.4	KLF9	ENSG00000119138.4	KLF9	KLF9	KLF9	protein_coding	TRUE
ENSG00000119139	ENSG00000119139.21	TJP2	ENSG00000119139.17	TJP2	TJP2	TJP2	protein_coding	TRUE
ENSG00000119147	ENSG00000119147.10	ECRG4	ENSG00000119147.9	C2orf40	ECRG4	ECRG4	protein_coding	FALSE
ENSG00000119185	ENSG00000119185.13	ITGB1BP1	ENSG00000119185.12	ITGB1BP1	ITGB1BP1	ITGB1BP1	protein_coding	TRUE
ENSG00000119203	ENSG00000119203.14	CPSF3	ENSG00000119203.13	CPSF3	CPSF3	CPSF3	protein_coding	TRUE
ENSG00000119227	ENSG00000119227.8	PIGZ	ENSG00000119227.7	PIGZ	PIGZ	PIGZ	protein_coding	TRUE
ENSG00000119231	ENSG00000119231.11	SENP5	ENSG00000119231.10	SENP5	SENP5	SENP5	protein_coding	TRUE
ENSG00000119242	ENSG00000119242.9	CCDC92	ENSG00000119242.8	CCDC92	CCDC92	CCDC92	protein_coding	TRUE
ENSG00000119280	ENSG00000119280.17	C1orf198	ENSG00000119280.16	C1orf198	C1orf198	C1orf198	protein_coding	TRUE
ENSG00000119283	ENSG00000119283.15	TRIM67	ENSG00000119283.15	TRIM67	TRIM67	TRIM67	protein_coding	TRUE
ENSG00000119285	ENSG00000119285.11	HEATR1	ENSG00000119285.10	HEATR1	HEATR1	HEATR1	protein_coding	TRUE
ENSG00000119314	ENSG00000119314.16	PTBP3	ENSG00000119314.15	PTBP3	PTBP3	PTBP3	protein_coding	TRUE
ENSG00000119318	ENSG00000119318.13	RAD23B	ENSG00000119318.12	RAD23B	RAD23B	RAD23B	protein_coding	TRUE
ENSG00000119321	ENSG00000119321.9	FKBP15	ENSG00000119321.8	FKBP15	FKBP15	FKBP15	protein_coding	TRUE
ENSG00000119326	ENSG00000119326.15	CTNNAL1	ENSG00000119326.14	CTNNAL1	CTNNAL1	CTNNAL1	protein_coding	TRUE
ENSG00000119328	ENSG00000119328.12	ABITRAM	ENSG00000119328.11	FAM206A	ABITRAM	ABITRAM	protein_coding	FALSE
ENSG00000119335	ENSG00000119335.17	SET	ENSG00000119335.16	SET	SET	SET	protein_coding	TRUE
ENSG00000119383	ENSG00000119383.20	PTPA	ENSG00000119383.19	PTPA	PTPA	PTPA	protein_coding	TRUE
ENSG00000119392	ENSG00000119392.15	GLE1	ENSG00000119392.14	GLE1	GLE1	GLE1	protein_coding	TRUE
ENSG00000119396	ENSG00000119396.11	RAB14	ENSG00000119396.10	RAB14	RAB14	RAB14	protein_coding	TRUE
ENSG00000119397	ENSG00000119397.17	CNTRL	ENSG00000119397.16	CNTRL	CNTRL	CNTRL	protein_coding	TRUE
ENSG00000119401	ENSG00000119401.11	TRIM32	ENSG00000119401.10	TRIM32	TRIM32	TRIM32	protein_coding	TRUE
ENSG00000119402	ENSG00000119402.17	FBXW2	ENSG00000119402.16	FBXW2	FBXW2	FBXW2	protein_coding	TRUE
ENSG00000119403	ENSG00000119403.15	PHF19	ENSG00000119403.13	PHF19	PHF19	PHF19	protein_coding	TRUE
ENSG00000119408	ENSG00000119408.17	NEK6	ENSG00000119408.16	NEK6	NEK6	NEK6	protein_coding	TRUE
ENSG00000119411	ENSG00000119411.11	BSPRY	ENSG00000119411.10	BSPRY	BSPRY	BSPRY	protein_coding	TRUE
ENSG00000119414	ENSG00000119414.12	PPP6C	ENSG00000119414.11	PPP6C	PPP6C	PPP6C	protein_coding	TRUE
ENSG00000119421	ENSG00000119421.7	NDUFA8	ENSG00000119421.6	NDUFA8	NDUFA8	NDUFA8	protein_coding	TRUE
ENSG00000119431	ENSG00000119431.9	HDHD3	ENSG00000119431.9	HDHD3	HDHD3	HDHD3	protein_coding	TRUE
ENSG00000119446	ENSG00000119446.14	RBM18	ENSG00000119446.13	RBM18	RBM18	RBM18	protein_coding	TRUE
ENSG00000119457	ENSG00000119457.8	SLC46A2	ENSG00000119457.7	SLC46A2	SLC46A2	SLC46A2	protein_coding	TRUE
ENSG00000119471	ENSG00000119471.15	HSDL2	ENSG00000119471.14	HSDL2	HSDL2	HSDL2	protein_coding	TRUE
ENSG00000119487	ENSG00000119487.17	MAPKAP1	ENSG00000119487.16	MAPKAP1	MAPKAP1	MAPKAP1	protein_coding	TRUE
ENSG00000119508	ENSG00000119508.18	NR4A3	ENSG00000119508.17	NR4A3	NR4A3	NR4A3	protein_coding	TRUE
ENSG00000119509	ENSG00000119509.13	INVS	ENSG00000119509.12	INVS	INVS	INVS	protein_coding	TRUE
ENSG00000119514	ENSG00000119514.7	GALNT12	ENSG00000119514.6	GALNT12	GALNT12	GALNT12	protein_coding	TRUE
ENSG00000119522	ENSG00000119522.16	DENND1A	ENSG00000119522.16	DENND1A	DENND1A	DENND1A	protein_coding	TRUE
ENSG00000119523	ENSG00000119523.10	ALG2	ENSG00000119523.9	ALG2	ALG2	ALG2	protein_coding	TRUE
ENSG00000119535	ENSG00000119535.18	CSF3R	ENSG00000119535.17	CSF3R	CSF3R	CSF3R	protein_coding	TRUE
ENSG00000119537	ENSG00000119537.18	KDSR	ENSG00000119537.15	KDSR	KDSR	KDSR	protein_coding	TRUE
ENSG00000119541	ENSG00000119541.10	VPS4B	ENSG00000119541.9	VPS4B	VPS4B	VPS4B	protein_coding	TRUE
ENSG00000119547	ENSG00000119547.6	ONECUT2	ENSG00000119547.5	ONECUT2	ONECUT2	ONECUT2	protein_coding	TRUE
ENSG00000119559	ENSG00000119559.17	C19orf25	ENSG00000119559.15	C19orf25	C19orf25	C19orf25	protein_coding	TRUE
ENSG00000119574	ENSG00000119574.13	ZBTB45	ENSG00000119574.12	ZBTB45	ZBTB45	ZBTB45	protein_coding	TRUE
ENSG00000119596	ENSG00000119596.18	YLPM1	ENSG00000119596.17	YLPM1	YLPM1	YLPM1	protein_coding	TRUE
ENSG00000119599	ENSG00000119599.17	DCAF4	ENSG00000119599.16	DCAF4	DCAF4	DCAF4	protein_coding	TRUE
ENSG00000119608	ENSG00000119608.14	PROX2	ENSG00000119608.12	PROX2	PROX2	PROX2	protein_coding	TRUE
ENSG00000119614	ENSG00000119614.3	VSX2	ENSG00000119614.2	VSX2	VSX2	VSX2	protein_coding	TRUE
ENSG00000119616	ENSG00000119616.11	FCF1	ENSG00000119616.11	FCF1	FCF1	FCF1	protein_coding	TRUE
ENSG00000119630	ENSG00000119630.14	PGF	ENSG00000119630.13	PGF	PGF	PGF	protein_coding	TRUE
ENSG00000119632	ENSG00000119632.4	IFI27L2	ENSG00000119632.3	IFI27L2	IFI27L2	IFI27L2	protein_coding	TRUE
ENSG00000119636	ENSG00000119636.16	BBOF1	ENSG00000119636.15	BBOF1	BBOF1	BBOF1	protein_coding	TRUE
ENSG00000119638	ENSG00000119638.14	NEK9	ENSG00000119638.12	NEK9	NEK9	NEK9	protein_coding	TRUE
ENSG00000119640	ENSG00000119640.9	ACYP1	ENSG00000119640.8	ACYP1	ACYP1	ACYP1	protein_coding	TRUE
ENSG00000119650	ENSG00000119650.13	IFT43	ENSG00000119650.12	IFT43	IFT43	IFT43	protein_coding	TRUE
ENSG00000119655	ENSG00000119655.11	NPC2	ENSG00000119655.10	NPC2	NPC2	NPC2	protein_coding	TRUE
ENSG00000119661	ENSG00000119661.15	DNAL1	ENSG00000119661.14	DNAL1	DNAL1	DNAL1	protein_coding	TRUE
ENSG00000119669	ENSG00000119669.5	IRF2BPL	ENSG00000119669.4	IRF2BPL	IRF2BPL	IRF2BPL	protein_coding	TRUE
ENSG00000119673	ENSG00000119673.14	ACOT2	ENSG00000119673.14	ACOT2	ACOT2	ACOT2	protein_coding	TRUE
ENSG00000119681	ENSG00000119681.12	LTBP2	ENSG00000119681.11	LTBP2	LTBP2	LTBP2	protein_coding	TRUE
ENSG00000119682	ENSG00000119682.17	AREL1	ENSG00000119682.16	AREL1	AREL1	AREL1	protein_coding	TRUE
ENSG00000119684	ENSG00000119684.16	MLH3	ENSG00000119684.15	MLH3	MLH3	MLH3	protein_coding	TRUE
ENSG00000119685	ENSG00000119685.20	TTLL5	ENSG00000119685.19	TTLL5	TTLL5	TTLL5	protein_coding	TRUE
ENSG00000119686	ENSG00000119686.10	FLVCR2	ENSG00000119686.9	FLVCR2	FLVCR2	FLVCR2	protein_coding	TRUE
ENSG00000119688	ENSG00000119688.21	ABCD4	ENSG00000119688.20	ABCD4	ABCD4	ABCD4	protein_coding	TRUE
ENSG00000119689	ENSG00000119689.15	DLST	ENSG00000119689.14	DLST	DLST	DLST	protein_coding	TRUE
ENSG00000119698	ENSG00000119698.12	PPP4R4	ENSG00000119698.11	PPP4R4	PPP4R4	PPP4R4	protein_coding	TRUE
ENSG00000119699	ENSG00000119699.8	TGFB3	ENSG00000119699.7	TGFB3	TGFB3	TGFB3	protein_coding	TRUE
ENSG00000119703	ENSG00000119703.15	ZC2HC1C	ENSG00000119703.13	ZC2HC1C	ZC2HC1C	ZC2HC1C	protein_coding	TRUE
ENSG00000119705	ENSG00000119705.10	SLIRP	ENSG00000119705.9	SLIRP	SLIRP	SLIRP	protein_coding	TRUE
ENSG00000119707	ENSG00000119707.14	RBM25	ENSG00000119707.13	RBM25	RBM25	RBM25	protein_coding	TRUE
ENSG00000119711	ENSG00000119711.13	ALDH6A1	ENSG00000119711.12	ALDH6A1	ALDH6A1	ALDH6A1	protein_coding	TRUE
ENSG00000119714	ENSG00000119714.11	GPR68	ENSG00000119714.10	GPR68	GPR68	GPR68	protein_coding	TRUE
ENSG00000119715	ENSG00000119715.15	ESRRB	ENSG00000119715.14	ESRRB	ESRRB	ESRRB	protein_coding	TRUE
ENSG00000119718	ENSG00000119718.11	EIF2B2	ENSG00000119718.10	EIF2B2	EIF2B2	EIF2B2	protein_coding	TRUE
ENSG00000119720	ENSG00000119720.18	NRDE2	ENSG00000119720.17	NRDE2	NRDE2	NRDE2	protein_coding	TRUE
ENSG00000119723	ENSG00000119723.17	COQ6	ENSG00000119723.16	COQ6	COQ6	COQ6	protein_coding	TRUE
ENSG00000119725	ENSG00000119725.20	ZNF410	ENSG00000119725.18	ZNF410	ZNF410	ZNF410	protein_coding	TRUE
ENSG00000119729	ENSG00000119729.12	RHOQ	ENSG00000119729.11	RHOQ	RHOQ	RHOQ	protein_coding	TRUE
ENSG00000119737	ENSG00000119737.6	GPR75	ENSG00000119737.5	GPR75	GPR75	GPR75	protein_coding	TRUE
ENSG00000119760	ENSG00000119760.16	SUPT7L	ENSG00000119760.15	SUPT7L	SUPT7L	SUPT7L	protein_coding	TRUE
ENSG00000119771	ENSG00000119771.15	KLHL29	ENSG00000119771.14	KLHL29	KLHL29	KLHL29	protein_coding	TRUE
ENSG00000119772	ENSG00000119772.17	DNMT3A	ENSG00000119772.16	DNMT3A	DNMT3A	DNMT3A	protein_coding	TRUE
ENSG00000119777	ENSG00000119777.20	TMEM214	ENSG00000119777.18	TMEM214	TMEM214	TMEM214	protein_coding	TRUE
ENSG00000119778	ENSG00000119778.15	ATAD2B	ENSG00000119778.14	ATAD2B	ATAD2B	ATAD2B	protein_coding	TRUE
ENSG00000119782	ENSG00000119782.14	FKBP1B	ENSG00000119782.13	FKBP1B	FKBP1B	FKBP1B	protein_coding	TRUE
ENSG00000119787	ENSG00000119787.14	ATL2	ENSG00000119787.13	ATL2	ATL2	ATL2	protein_coding	TRUE
ENSG00000119801	ENSG00000119801.13	YPEL5	ENSG00000119801.12	YPEL5	YPEL5	YPEL5	protein_coding	TRUE
ENSG00000119812	ENSG00000119812.19	FAM98A	ENSG00000119812.18	FAM98A	FAM98A	FAM98A	protein_coding	TRUE
ENSG00000119820	ENSG00000119820.11	YIPF4	ENSG00000119820.10	YIPF4	YIPF4	YIPF4	protein_coding	TRUE
ENSG00000119844	ENSG00000119844.15	AFTPH	ENSG00000119844.15	AFTPH	AFTPH	AFTPH	protein_coding	TRUE
ENSG00000119862	ENSG00000119862.13	LGALSL	ENSG00000119862.12	LGALSL	LGALSL	LGALSL	protein_coding	TRUE
ENSG00000119865	ENSG00000119865.9	CNRIP1	ENSG00000119865.8	CNRIP1	CNRIP1	CNRIP1	protein_coding	TRUE
ENSG00000119866	ENSG00000119866.22	BCL11A	ENSG00000119866.20	BCL11A	BCL11A	BCL11A	protein_coding	TRUE
ENSG00000119878	ENSG00000119878.6	CRIPT	ENSG00000119878.5	CRIPT	CRIPT	CRIPT	protein_coding	TRUE
ENSG00000119888	ENSG00000119888.11	EPCAM	ENSG00000119888.10	EPCAM	EPCAM	EPCAM	protein_coding	TRUE
ENSG00000119899	ENSG00000119899.13	SLC17A5	ENSG00000119899.12	SLC17A5	SLC17A5	SLC17A5	protein_coding	TRUE
ENSG00000119900	ENSG00000119900.9	OGFRL1	ENSG00000119900.7	OGFRL1	OGFRL1	OGFRL1	protein_coding	TRUE
ENSG00000119906	ENSG00000119906.13	SLF2	ENSG00000119906.11	SLF2	SLF2	SLF2	protein_coding	TRUE
ENSG00000119912	ENSG00000119912.18	IDE	ENSG00000119912.15	IDE	IDE	IDE	protein_coding	TRUE
ENSG00000119913	ENSG00000119913.6	TECTB	ENSG00000119913.4	TECTB	TECTB	TECTB	protein_coding	TRUE
ENSG00000119915	ENSG00000119915.5	ELOVL3	ENSG00000119915.4	ELOVL3	ELOVL3	ELOVL3	protein_coding	TRUE
ENSG00000119917	ENSG00000119917.14	IFIT3	ENSG00000119917.13	IFIT3	IFIT3	IFIT3	protein_coding	TRUE
ENSG00000119919	ENSG00000119919.11	NKX2-3	ENSG00000119919.10	NKX2-3	NKX2-3	NKX2-3	protein_coding	TRUE
ENSG00000119922	ENSG00000119922.10	IFIT2	ENSG00000119922.9	IFIT2	IFIT2	IFIT2	protein_coding	TRUE
ENSG00000119927	ENSG00000119927.14	GPAM	ENSG00000119927.13	GPAM	GPAM	GPAM	protein_coding	TRUE
ENSG00000119929	ENSG00000119929.13	CUTC	ENSG00000119929.12	CUTC	CUTC	CUTC	protein_coding	TRUE
ENSG00000119938	ENSG00000119938.9	PPP1R3C	ENSG00000119938.8	PPP1R3C	PPP1R3C	PPP1R3C	protein_coding	TRUE
ENSG00000119943	ENSG00000119943.13	PYROXD2	ENSG00000119943.12	PYROXD2	PYROXD2	PYROXD2	protein_coding	TRUE
ENSG00000119946	ENSG00000119946.11	CNNM1	ENSG00000119946.10	CNNM1	CNNM1	CNNM1	protein_coding	TRUE
ENSG00000119950	ENSG00000119950.21	MXI1	ENSG00000119950.20	MXI1	MXI1	MXI1	protein_coding	TRUE
ENSG00000119953	ENSG00000119953.14	SMNDC1	ENSG00000119953.12	SMNDC1	SMNDC1	SMNDC1	protein_coding	TRUE
ENSG00000119965	ENSG00000119965.13	C10orf88	ENSG00000119965.12	C10orf88	C10orf88	C10orf88	protein_coding	TRUE
ENSG00000119969	ENSG00000119969.15	HELLS	ENSG00000119969.14	HELLS	HELLS	HELLS	protein_coding	TRUE
ENSG00000119973	ENSG00000119973.6	PRLHR	ENSG00000119973.5	PRLHR	PRLHR	PRLHR	protein_coding	TRUE
ENSG00000119977	ENSG00000119977.21	TCTN3	ENSG00000119977.20	TCTN3	TCTN3	TCTN3	protein_coding	TRUE
ENSG00000119979	ENSG00000119979.18	DENND10	ENSG00000119979.16	FAM45A	DENND10	DENND10	protein_coding	FALSE
ENSG00000119986	ENSG00000119986.7	AVPI1	ENSG00000119986.6	AVPI1	AVPI1	AVPI1	protein_coding	TRUE
ENSG00000120008	ENSG00000120008.16	WDR11	ENSG00000120008.15	WDR11	WDR11	WDR11	protein_coding	TRUE
ENSG00000120029	ENSG00000120029.13	ARMH3	ENSG00000120029.12	C10orf76	ARMH3	ARMH3	protein_coding	FALSE
ENSG00000120049	ENSG00000120049.20	KCNIP2	ENSG00000120049.18	KCNIP2	KCNIP2	KCNIP2	protein_coding	TRUE
ENSG00000120051	ENSG00000120051.15	CFAP58	ENSG00000120051.14	CFAP58	CFAP58	CFAP58	protein_coding	TRUE
ENSG00000120053	ENSG00000120053.12	GOT1	ENSG00000120053.10	GOT1	GOT1	GOT1	protein_coding	TRUE
ENSG00000120054	ENSG00000120054.12	CPN1	ENSG00000120054.11	CPN1	CPN1	CPN1	protein_coding	TRUE
ENSG00000120055	ENSG00000120055.7	C10orf95	ENSG00000120055.7	C10orf95	C10orf95	C10orf95	protein_coding	TRUE
ENSG00000120057	ENSG00000120057.5	SFRP5	ENSG00000120057.4	SFRP5	SFRP5	SFRP5	protein_coding	TRUE
ENSG00000120063	ENSG00000120063.10	GNA13	ENSG00000120063.9	GNA13	GNA13	GNA13	protein_coding	TRUE
ENSG00000120068	ENSG00000120068.7	HOXB8	ENSG00000120068.6	HOXB8	HOXB8	HOXB8	protein_coding	TRUE
ENSG00000120071	ENSG00000120071.15	KANSL1	ENSG00000120071.13	KANSL1	KANSL1	KANSL1	protein_coding	TRUE
ENSG00000120075	ENSG00000120075.5	HOXB5	ENSG00000120075.5	HOXB5	HOXB5	HOXB5	protein_coding	TRUE
ENSG00000120088	ENSG00000120088.15	CRHR1	ENSG00000120088.14	CRHR1	CRHR1	CRHR1	protein_coding	TRUE
ENSG00000120093	ENSG00000120093.11	HOXB3	ENSG00000120093.11	HOXB3	HOXB3	HOXB3	protein_coding	TRUE
ENSG00000120094	ENSG00000120094.9	HOXB1	ENSG00000120094.6	HOXB1	HOXB1	HOXB1	protein_coding	TRUE
ENSG00000120129	ENSG00000120129.6	DUSP1	ENSG00000120129.5	DUSP1	DUSP1	DUSP1	protein_coding	TRUE
ENSG00000120137	ENSG00000120137.7	PANK3	ENSG00000120137.6	PANK3	PANK3	PANK3	protein_coding	TRUE
ENSG00000120149	ENSG00000120149.9	MSX2	ENSG00000120149.8	MSX2	MSX2	MSX2	protein_coding	TRUE
ENSG00000120156	ENSG00000120156.22	TEK	ENSG00000120156.20	TEK	TEK	TEK	protein_coding	TRUE
ENSG00000120158	ENSG00000120158.12	RCL1	ENSG00000120158.11	RCL1	RCL1	RCL1	protein_coding	TRUE
ENSG00000120159	ENSG00000120159.13	CAAP1	ENSG00000120159.11	CAAP1	CAAP1	CAAP1	protein_coding	TRUE
ENSG00000120160	ENSG00000120160.11	EQTN	ENSG00000120160.10	EQTN	EQTN	EQTN	protein_coding	TRUE
ENSG00000120162	ENSG00000120162.10	MOB3B	ENSG00000120162.9	MOB3B	MOB3B	MOB3B	protein_coding	TRUE
ENSG00000120210	ENSG00000120210.8	INSL6	ENSG00000120210.6	INSL6	INSL6	INSL6	protein_coding	TRUE
ENSG00000120211	ENSG00000120211.4	INSL4	ENSG00000120211.4	INSL4	INSL4	INSL4	protein_coding	TRUE
ENSG00000120215	ENSG00000120215.10	MLANA	ENSG00000120215.9	MLANA	MLANA	MLANA	protein_coding	TRUE
ENSG00000120217	ENSG00000120217.14	CD274	ENSG00000120217.13	CD274	CD274	CD274	protein_coding	TRUE
ENSG00000120235	ENSG00000120235.4	IFNA6	ENSG00000120235.4	IFNA6	IFNA6	IFNA6	protein_coding	TRUE
ENSG00000120242	ENSG00000120242.4	IFNA8	ENSG00000120242.3	IFNA8	IFNA8	IFNA8	protein_coding	TRUE
ENSG00000120251	ENSG00000120251.21	GRIA2	ENSG00000120251.18	GRIA2	GRIA2	GRIA2	protein_coding	TRUE
ENSG00000120253	ENSG00000120253.14	NUP43	ENSG00000120253.13	NUP43	NUP43	NUP43	protein_coding	TRUE
ENSG00000120254	ENSG00000120254.16	MTHFD1L	ENSG00000120254.15	MTHFD1L	MTHFD1L	MTHFD1L	protein_coding	TRUE
ENSG00000120256	ENSG00000120256.11	LRP11	ENSG00000120256.9	LRP11	LRP11	LRP11	protein_coding	TRUE
ENSG00000120262	ENSG00000120262.10	CCDC170	ENSG00000120262.9	CCDC170	CCDC170	CCDC170	protein_coding	TRUE
ENSG00000120265	ENSG00000120265.18	PCMT1	ENSG00000120265.16	PCMT1	PCMT1	PCMT1	protein_coding	TRUE
ENSG00000120278	ENSG00000120278.16	PLEKHG1	ENSG00000120278.15	PLEKHG1	PLEKHG1	PLEKHG1	protein_coding	TRUE
ENSG00000120279	ENSG00000120279.6	MYCT1	ENSG00000120279.6	MYCT1	MYCT1	MYCT1	protein_coding	TRUE
ENSG00000120280	ENSG00000120280.6	CXorf21	ENSG00000120280.5	CXorf21	TASL	CXorf21	protein_coding	FALSE
ENSG00000120289	ENSG00000120289.12	MAGEB4	ENSG00000120289.11	MAGEB4	MAGEB4	MAGEB4	protein_coding	TRUE
ENSG00000120306	ENSG00000120306.11	CYSTM1	ENSG00000120306.9	CYSTM1	CYSTM1	CYSTM1	protein_coding	TRUE
ENSG00000120314	ENSG00000120314.18	WDR55	ENSG00000120314.18	WDR55	WDR55	WDR55	protein_coding	TRUE
ENSG00000120318	ENSG00000120318.16	ARAP3	ENSG00000120318.15	ARAP3	ARAP3	ARAP3	protein_coding	TRUE
ENSG00000120322	ENSG00000120322.4	PCDHB8	ENSG00000120322.3	PCDHB8	PCDHB8	PCDHB8	protein_coding	TRUE
ENSG00000120324	ENSG00000120324.9	PCDHB10	ENSG00000120324.8	PCDHB10	PCDHB10	PCDHB10	protein_coding	TRUE
ENSG00000120327	ENSG00000120327.6	PCDHB14	ENSG00000120327.6	PCDHB14	PCDHB14	PCDHB14	protein_coding	TRUE
ENSG00000120328	ENSG00000120328.6	PCDHB12	ENSG00000120328.6	PCDHB12	PCDHB12	PCDHB12	protein_coding	TRUE
ENSG00000120329	ENSG00000120329.7	SLC25A2	ENSG00000120329.6	SLC25A2	SLC25A2	SLC25A2	protein_coding	TRUE
ENSG00000120332	ENSG00000120332.16	TNN	ENSG00000120332.15	TNN	TNN	TNN	protein_coding	TRUE
ENSG00000120333	ENSG00000120333.4	MRPS14	ENSG00000120333.4	MRPS14	MRPS14	MRPS14	protein_coding	TRUE
ENSG00000120334	ENSG00000120334.15	CENPL	ENSG00000120334.15	CENPL	CENPL	CENPL	protein_coding	TRUE
ENSG00000120337	ENSG00000120337.8	TNFSF18	ENSG00000120337.8	TNFSF18	TNFSF18	TNFSF18	protein_coding	TRUE
ENSG00000120341	ENSG00000120341.18	SEC16B	ENSG00000120341.18	SEC16B	SEC16B	SEC16B	protein_coding	TRUE
ENSG00000120370	ENSG00000120370.13	GORAB	ENSG00000120370.12	GORAB	GORAB	GORAB	protein_coding	TRUE
ENSG00000120436	ENSG00000120436.4	GPR31	ENSG00000120436.3	GPR31	GPR31	GPR31	protein_coding	TRUE
ENSG00000120437	ENSG00000120437.9	ACAT2	ENSG00000120437.8	ACAT2	ACAT2	ACAT2	protein_coding	TRUE
ENSG00000120438	ENSG00000120438.12	TCP1	ENSG00000120438.11	TCP1	TCP1	TCP1	protein_coding	TRUE
ENSG00000120440	ENSG00000120440.15	TTLL2	ENSG00000120440.13	TTLL2	TTLL2	TTLL2	protein_coding	TRUE
ENSG00000120451	ENSG00000120451.11	SNX19	ENSG00000120451.10	SNX19	SNX19	SNX19	protein_coding	TRUE
ENSG00000120457	ENSG00000120457.12	KCNJ5	ENSG00000120457.11	KCNJ5	KCNJ5	KCNJ5	protein_coding	TRUE
ENSG00000120458	ENSG00000120458.13	MSANTD2	ENSG00000120458.10	MSANTD2	MSANTD2	MSANTD2	protein_coding	TRUE
ENSG00000120471	ENSG00000120471.15	TP53AIP1	ENSG00000120471.15	TP53AIP1	TP53AIP1	TP53AIP1	protein_coding	TRUE
ENSG00000120498	ENSG00000120498.14	TEX11	ENSG00000120498.13	TEX11	TEX11	TEX11	protein_coding	TRUE
ENSG00000120500	ENSG00000120500.18	ARR3	ENSG00000120500.17	ARR3	ARR3	ARR3	protein_coding	TRUE
ENSG00000120509	ENSG00000120509.11	PDZD11	ENSG00000120509.10	PDZD11	PDZD11	PDZD11	protein_coding	TRUE
ENSG00000120519	ENSG00000120519.15	SLC10A7	ENSG00000120519.14	SLC10A7	SLC10A7	SLC10A7	protein_coding	TRUE
ENSG00000120526	ENSG00000120526.12	NUDCD1	ENSG00000120526.10	NUDCD1	NUDCD1	NUDCD1	protein_coding	TRUE
ENSG00000120533	ENSG00000120533.13	ENY2	ENSG00000120533.12	ENY2	ENY2	ENY2	protein_coding	TRUE
ENSG00000120539	ENSG00000120539.15	MASTL	ENSG00000120539.14	MASTL	MASTL	MASTL	protein_coding	TRUE
ENSG00000120549	ENSG00000120549.18	KIAA1217	ENSG00000120549.17	KIAA1217	KIAA1217	KIAA1217	protein_coding	TRUE
ENSG00000120563	ENSG00000120563.10	LYZL1	ENSG00000120563.8	LYZL1	LYZL1	LYZL1	protein_coding	TRUE
ENSG00000120594	ENSG00000120594.17	PLXDC2	ENSG00000120594.16	PLXDC2	PLXDC2	PLXDC2	protein_coding	TRUE
ENSG00000120616	ENSG00000120616.16	EPC1	ENSG00000120616.15	EPC1	EPC1	EPC1	protein_coding	TRUE
ENSG00000120645	ENSG00000120645.12	IQSEC3	ENSG00000120645.11	IQSEC3	IQSEC3	IQSEC3	protein_coding	TRUE
ENSG00000120647	ENSG00000120647.10	CCDC77	ENSG00000120647.9	CCDC77	CCDC77	CCDC77	protein_coding	TRUE
ENSG00000120656	ENSG00000120656.12	TAF12	ENSG00000120656.11	TAF12	TAF12	TAF12	protein_coding	TRUE
ENSG00000120658	ENSG00000120658.13	ENOX1	ENSG00000120658.13	ENOX1	ENOX1	ENOX1	protein_coding	TRUE
ENSG00000120659	ENSG00000120659.15	TNFSF11	ENSG00000120659.14	TNFSF11	TNFSF11	TNFSF11	protein_coding	TRUE
ENSG00000120662	ENSG00000120662.16	MTRF1	ENSG00000120662.15	MTRF1	MTRF1	MTRF1	protein_coding	TRUE
ENSG00000120669	ENSG00000120669.16	SOHLH2	ENSG00000120669.15	SOHLH2	SOHLH2	SOHLH2	protein_coding	TRUE
ENSG00000120675	ENSG00000120675.6	DNAJC15	ENSG00000120675.5	DNAJC15	DNAJC15	DNAJC15	protein_coding	TRUE
ENSG00000120685	ENSG00000120685.20	PROSER1	ENSG00000120685.19	PROSER1	PROSER1	PROSER1	protein_coding	TRUE
ENSG00000120686	ENSG00000120686.12	UFM1	ENSG00000120686.11	UFM1	UFM1	UFM1	protein_coding	TRUE
ENSG00000120688	ENSG00000120688.9	WBP4	ENSG00000120688.8	WBP4	WBP4	WBP4	protein_coding	TRUE
ENSG00000120690	ENSG00000120690.16	ELF1	ENSG00000120690.15	ELF1	ELF1	ELF1	protein_coding	TRUE
ENSG00000120693	ENSG00000120693.14	SMAD9	ENSG00000120693.13	SMAD9	SMAD9	SMAD9	protein_coding	TRUE
ENSG00000120694	ENSG00000120694.20	HSPH1	ENSG00000120694.19	HSPH1	HSPH1	HSPH1	protein_coding	TRUE
ENSG00000120696	ENSG00000120696.9	KBTBD7	ENSG00000120696.8	KBTBD7	KBTBD7	KBTBD7	protein_coding	TRUE
ENSG00000120697	ENSG00000120697.9	ALG5	ENSG00000120697.8	ALG5	ALG5	ALG5	protein_coding	TRUE
ENSG00000120699	ENSG00000120699.13	EXOSC8	ENSG00000120699.12	EXOSC8	EXOSC8	EXOSC8	protein_coding	TRUE
ENSG00000120705	ENSG00000120705.13	ETF1	ENSG00000120705.12	ETF1	ETF1	ETF1	protein_coding	TRUE
ENSG00000120708	ENSG00000120708.17	TGFBI	ENSG00000120708.16	TGFBI	TGFBI	TGFBI	protein_coding	TRUE
ENSG00000120709	ENSG00000120709.11	FAM53C	ENSG00000120709.10	FAM53C	FAM53C	FAM53C	protein_coding	TRUE
ENSG00000120725	ENSG00000120725.13	SIL1	ENSG00000120725.12	SIL1	SIL1	SIL1	protein_coding	TRUE
ENSG00000120727	ENSG00000120727.13	PAIP2	ENSG00000120727.12	PAIP2	PAIP2	PAIP2	protein_coding	TRUE
ENSG00000120729	ENSG00000120729.10	MYOT	ENSG00000120729.9	MYOT	MYOT	MYOT	protein_coding	TRUE
ENSG00000120733	ENSG00000120733.14	KDM3B	ENSG00000120733.13	KDM3B	KDM3B	KDM3B	protein_coding	TRUE
ENSG00000120738	ENSG00000120738.8	EGR1	ENSG00000120738.7	EGR1	EGR1	EGR1	protein_coding	TRUE
ENSG00000120742	ENSG00000120742.11	SERP1	ENSG00000120742.10	SERP1	SERP1	SERP1	protein_coding	TRUE
ENSG00000120756	ENSG00000120756.13	PLS1	ENSG00000120756.12	PLS1	PLS1	PLS1	protein_coding	TRUE
ENSG00000120784	ENSG00000120784.16	ZFP30	ENSG00000120784.15	ZFP30	ZFP30	ZFP30	protein_coding	TRUE
ENSG00000120798	ENSG00000120798.17	NR2C1	ENSG00000120798.16	NR2C1	NR2C1	NR2C1	protein_coding	TRUE
ENSG00000120800	ENSG00000120800.5	UTP20	ENSG00000120800.4	UTP20	UTP20	UTP20	protein_coding	TRUE
ENSG00000120802	ENSG00000120802.14	TMPO	ENSG00000120802.13	TMPO	TMPO	TMPO	protein_coding	TRUE
ENSG00000120805	ENSG00000120805.14	ARL1	ENSG00000120805.13	ARL1	ARL1	ARL1	protein_coding	TRUE
ENSG00000120820	ENSG00000120820.12	GLT8D2	ENSG00000120820.12	GLT8D2	GLT8D2	GLT8D2	protein_coding	TRUE
ENSG00000120832	ENSG00000120832.10	MTERF2	ENSG00000120832.9	MTERF2	MTERF2	MTERF2	protein_coding	TRUE
ENSG00000120833	ENSG00000120833.14	SOCS2	ENSG00000120833.13	SOCS2	SOCS2	SOCS2	protein_coding	TRUE
ENSG00000120837	ENSG00000120837.8	NFYB	ENSG00000120837.7	NFYB	NFYB	NFYB	protein_coding	TRUE
ENSG00000120860	ENSG00000120860.11	WASHC3	ENSG00000120860.10	WASHC3	WASHC3	WASHC3	protein_coding	TRUE
ENSG00000120868	ENSG00000120868.14	APAF1	ENSG00000120868.13	APAF1	APAF1	APAF1	protein_coding	TRUE
ENSG00000120875	ENSG00000120875.9	DUSP4	ENSG00000120875.8	DUSP4	DUSP4	DUSP4	protein_coding	TRUE
ENSG00000120885	ENSG00000120885.22	CLU	ENSG00000120885.21	CLU	CLU	CLU	protein_coding	TRUE
ENSG00000120889	ENSG00000120889.13	TNFRSF10B	ENSG00000120889.12	TNFRSF10B	TNFRSF10B	TNFRSF10B	protein_coding	TRUE
ENSG00000120896	ENSG00000120896.13	SORBS3	ENSG00000120896.13	SORBS3	SORBS3	SORBS3	protein_coding	TRUE
ENSG00000120899	ENSG00000120899.18	PTK2B	ENSG00000120899.17	PTK2B	PTK2B	PTK2B	protein_coding	TRUE
ENSG00000120903	ENSG00000120903.13	CHRNA2	ENSG00000120903.12	CHRNA2	CHRNA2	CHRNA2	protein_coding	TRUE
ENSG00000120907	ENSG00000120907.18	ADRA1A	ENSG00000120907.17	ADRA1A	ADRA1A	ADRA1A	protein_coding	TRUE
ENSG00000120910	ENSG00000120910.15	PPP3CC	ENSG00000120910.14	PPP3CC	PPP3CC	PPP3CC	protein_coding	TRUE
ENSG00000120913	ENSG00000120913.23	PDLIM2	ENSG00000120913.23	PDLIM2	PDLIM2	PDLIM2	protein_coding	TRUE
ENSG00000120915	ENSG00000120915.14	EPHX2	ENSG00000120915.13	EPHX2	EPHX2	EPHX2	protein_coding	TRUE
ENSG00000120925	ENSG00000120925.16	RNF170	ENSG00000120925.15	RNF170	RNF170	RNF170	protein_coding	TRUE
ENSG00000120937	ENSG00000120937.9	NPPB	ENSG00000120937.8	NPPB	NPPB	NPPB	protein_coding	TRUE
ENSG00000120942	ENSG00000120942.14	UBIAD1	ENSG00000120942.13	UBIAD1	UBIAD1	UBIAD1	protein_coding	TRUE
ENSG00000120948	ENSG00000120948.18	TARDBP	ENSG00000120948.16	TARDBP	TARDBP	TARDBP	protein_coding	TRUE
ENSG00000120949	ENSG00000120949.15	TNFRSF8	ENSG00000120949.14	TNFRSF8	TNFRSF8	TNFRSF8	protein_coding	TRUE
ENSG00000120952	ENSG00000120952.4	PRAMEF2	ENSG00000120952.4	PRAMEF2	PRAMEF2	PRAMEF2	protein_coding	TRUE
ENSG00000120963	ENSG00000120963.12	ZNF706	ENSG00000120963.11	ZNF706	ZNF706	ZNF706	protein_coding	TRUE
ENSG00000120992	ENSG00000120992.18	LYPLA1	ENSG00000120992.17	LYPLA1	LYPLA1	LYPLA1	protein_coding	TRUE
ENSG00000121005	ENSG00000121005.9	CRISPLD1	ENSG00000121005.8	CRISPLD1	CRISPLD1	CRISPLD1	protein_coding	TRUE
ENSG00000121022	ENSG00000121022.14	COPS5	ENSG00000121022.13	COPS5	COPS5	COPS5	protein_coding	TRUE
ENSG00000121039	ENSG00000121039.10	RDH10	ENSG00000121039.9	RDH10	RDH10	RDH10	protein_coding	TRUE
ENSG00000121053	ENSG00000121053.6	EPX	ENSG00000121053.5	EPX	EPX	EPX	protein_coding	TRUE
ENSG00000121057	ENSG00000121057.13	AKAP1	ENSG00000121057.12	AKAP1	AKAP1	AKAP1	protein_coding	TRUE
ENSG00000121058	ENSG00000121058.5	COIL	ENSG00000121058.4	COIL	COIL	COIL	protein_coding	TRUE
ENSG00000121060	ENSG00000121060.18	TRIM25	ENSG00000121060.16	TRIM25	TRIM25	TRIM25	protein_coding	TRUE
ENSG00000121064	ENSG00000121064.13	SCPEP1	ENSG00000121064.12	SCPEP1	SCPEP1	SCPEP1	protein_coding	TRUE
ENSG00000121067	ENSG00000121067.19	SPOP	ENSG00000121067.17	SPOP	SPOP	SPOP	protein_coding	TRUE
ENSG00000121068	ENSG00000121068.14	TBX2	ENSG00000121068.13	TBX2	TBX2	TBX2	protein_coding	TRUE
ENSG00000121073	ENSG00000121073.15	SLC35B1	ENSG00000121073.13	SLC35B1	SLC35B1	SLC35B1	protein_coding	TRUE
ENSG00000121075	ENSG00000121075.11	TBX4	ENSG00000121075.9	TBX4	TBX4	TBX4	protein_coding	TRUE
ENSG00000121101	ENSG00000121101.16	TEX14	ENSG00000121101.15	TEX14	TEX14	TEX14	protein_coding	TRUE
ENSG00000121104	ENSG00000121104.8	FAM117A	ENSG00000121104.7	FAM117A	FAM117A	FAM117A	protein_coding	TRUE
ENSG00000121152	ENSG00000121152.10	NCAPH	ENSG00000121152.9	NCAPH	NCAPH	NCAPH	protein_coding	TRUE
ENSG00000121207	ENSG00000121207.12	LRAT	ENSG00000121207.11	LRAT	LRAT	LRAT	protein_coding	TRUE
ENSG00000121210	ENSG00000121210.16	TMEM131L	ENSG00000121210.15	TMEM131L	TMEM131L	TMEM131L	protein_coding	TRUE
ENSG00000121211	ENSG00000121211.8	MND1	ENSG00000121211.7	MND1	MND1	MND1	protein_coding	TRUE
ENSG00000121236	ENSG00000121236.21	TRIM6	ENSG00000121236.20	TRIM6	TRIM6	TRIM6	protein_coding	TRUE
ENSG00000121270	ENSG00000121270.16	ABCC11	ENSG00000121270.15	ABCC11	ABCC11	ABCC11	protein_coding	TRUE
ENSG00000121274	ENSG00000121274.14	TENT4B	ENSG00000121274.12	PAPD5	TENT4B	TENT4B	protein_coding	FALSE
ENSG00000121281	ENSG00000121281.13	ADCY7	ENSG00000121281.12	ADCY7	ADCY7	ADCY7	protein_coding	TRUE
ENSG00000121289	ENSG00000121289.18	CEP89	ENSG00000121289.17	CEP89	CEP89	CEP89	protein_coding	TRUE
ENSG00000121297	ENSG00000121297.8	TSHZ3	ENSG00000121297.6	TSHZ3	TSHZ3	TSHZ3	protein_coding	TRUE
ENSG00000121310	ENSG00000121310.17	ECHDC2	ENSG00000121310.16	ECHDC2	ECHDC2	ECHDC2	protein_coding	TRUE
ENSG00000121314	ENSG00000121314.3	TAS2R8	ENSG00000121314.2	TAS2R8	TAS2R8	TAS2R8	protein_coding	TRUE
ENSG00000121316	ENSG00000121316.11	PLBD1	ENSG00000121316.10	PLBD1	PLBD1	PLBD1	protein_coding	TRUE
ENSG00000121318	ENSG00000121318.2	TAS2R10	ENSG00000121318.2	TAS2R10	TAS2R10	TAS2R10	protein_coding	TRUE
ENSG00000121335	ENSG00000121335.12	PRB2	ENSG00000121335.11	PRB2	PRB2	PRB2	protein_coding	TRUE
ENSG00000121350	ENSG00000121350.16	PYROXD1	ENSG00000121350.15	PYROXD1	PYROXD1	PYROXD1	protein_coding	TRUE
ENSG00000121351	ENSG00000121351.8	IAPP	ENSG00000121351.7	IAPP	IAPP	IAPP	protein_coding	TRUE
ENSG00000121361	ENSG00000121361.5	KCNJ8	ENSG00000121361.3	KCNJ8	KCNJ8	KCNJ8	protein_coding	TRUE
ENSG00000121377	ENSG00000121377.2	TAS2R7	ENSG00000121377.2	TAS2R7	TAS2R7	TAS2R7	protein_coding	TRUE
ENSG00000121380	ENSG00000121380.12	BCL2L14	ENSG00000121380.12	BCL2L14	BCL2L14	BCL2L14	protein_coding	TRUE
ENSG00000121381	ENSG00000121381.4	TAS2R9	ENSG00000121381.4	TAS2R9	TAS2R9	TAS2R9	protein_coding	TRUE
ENSG00000121390	ENSG00000121390.19	PSPC1	ENSG00000121390.18	PSPC1	PSPC1	PSPC1	protein_coding	TRUE
ENSG00000121406	ENSG00000121406.9	ZNF549	ENSG00000121406.8	ZNF549	ZNF549	ZNF549	protein_coding	TRUE
ENSG00000121410	ENSG00000121410.12	A1BG	ENSG00000121410.11	A1BG	A1BG	A1BG	protein_coding	TRUE
ENSG00000121413	ENSG00000121413.13	ZSCAN18	ENSG00000121413.12	ZSCAN18	ZSCAN18	ZSCAN18	protein_coding	TRUE
ENSG00000121417	ENSG00000121417.14	ZNF211	ENSG00000121417.13	ZNF211	ZNF211	ZNF211	protein_coding	TRUE
ENSG00000121440	ENSG00000121440.15	PDZRN3	ENSG00000121440.14	PDZRN3	PDZRN3	PDZRN3	protein_coding	TRUE
ENSG00000121446	ENSG00000121446.20	RGSL1	ENSG00000121446.18	RGSL1	RGSL1	RGSL1	protein_coding	TRUE
ENSG00000121454	ENSG00000121454.6	LHX4	ENSG00000121454.5	LHX4	LHX4	LHX4	protein_coding	TRUE
ENSG00000121481	ENSG00000121481.11	RNF2	ENSG00000121481.10	RNF2	RNF2	RNF2	protein_coding	TRUE
ENSG00000121486	ENSG00000121486.12	TRMT1L	ENSG00000121486.11	TRMT1L	TRMT1L	TRMT1L	protein_coding	TRUE
ENSG00000121542	ENSG00000121542.12	SEC22A	ENSG00000121542.11	SEC22A	SEC22A	SEC22A	protein_coding	TRUE
ENSG00000121552	ENSG00000121552.4	CSTA	ENSG00000121552.3	CSTA	CSTA	CSTA	protein_coding	TRUE
ENSG00000121570	ENSG00000121570.12	DPPA4	ENSG00000121570.12	DPPA4	DPPA4	DPPA4	protein_coding	TRUE
ENSG00000121577	ENSG00000121577.14	POPDC2	ENSG00000121577.13	POPDC2	POPDC2	POPDC2	protein_coding	TRUE
ENSG00000121578	ENSG00000121578.13	B4GALT4	ENSG00000121578.12	B4GALT4	B4GALT4	B4GALT4	protein_coding	TRUE
ENSG00000121579	ENSG00000121579.13	NAA50	ENSG00000121579.12	NAA50	NAA50	NAA50	protein_coding	TRUE
ENSG00000121594	ENSG00000121594.12	CD80	ENSG00000121594.11	CD80	CD80	CD80	protein_coding	TRUE
ENSG00000121621	ENSG00000121621.7	KIF18A	ENSG00000121621.6	KIF18A	KIF18A	KIF18A	protein_coding	TRUE
ENSG00000121634	ENSG00000121634.6	GJA8	ENSG00000121634.5	GJA8	GJA8	GJA8	protein_coding	TRUE
ENSG00000121644	ENSG00000121644.19	DESI2	ENSG00000121644.18	DESI2	DESI2	DESI2	protein_coding	TRUE
ENSG00000121653	ENSG00000121653.11	MAPK8IP1	ENSG00000121653.11	MAPK8IP1	MAPK8IP1	MAPK8IP1	protein_coding	TRUE
ENSG00000121671	ENSG00000121671.12	CRY2	ENSG00000121671.11	CRY2	CRY2	CRY2	protein_coding	TRUE
ENSG00000121680	ENSG00000121680.16	PEX16	ENSG00000121680.15	PEX16	PEX16	PEX16	protein_coding	TRUE
ENSG00000121690	ENSG00000121690.11	DEPDC7	ENSG00000121690.10	DEPDC7	DEPDC7	DEPDC7	protein_coding	TRUE
ENSG00000121691	ENSG00000121691.7	CAT	ENSG00000121691.4	CAT	CAT	CAT	protein_coding	TRUE
ENSG00000121716	ENSG00000121716.20	PILRB	ENSG00000121716.20	PILRB	PILRB	PILRB	protein_coding	TRUE
ENSG00000121741	ENSG00000121741.16	ZMYM2	ENSG00000121741.16	ZMYM2	ZMYM2	ZMYM2	protein_coding	TRUE
ENSG00000121742	ENSG00000121742.19	GJB6	ENSG00000121742.16	GJB6	GJB6	GJB6	protein_coding	TRUE
ENSG00000121743	ENSG00000121743.4	GJA3	ENSG00000121743.3	GJA3	GJA3	GJA3	protein_coding	TRUE
ENSG00000121749	ENSG00000121749.15	TBC1D15	ENSG00000121749.15	TBC1D15	TBC1D15	TBC1D15	protein_coding	TRUE
ENSG00000121753	ENSG00000121753.12	ADGRB2	ENSG00000121753.12	ADGRB2	ADGRB2	ADGRB2	protein_coding	TRUE
ENSG00000121764	ENSG00000121764.11	HCRTR1	ENSG00000121764.11	HCRTR1	HCRTR1	HCRTR1	protein_coding	TRUE
ENSG00000121766	ENSG00000121766.16	ZCCHC17	ENSG00000121766.15	ZCCHC17	ZCCHC17	ZCCHC17	protein_coding	TRUE
ENSG00000121769	ENSG00000121769.8	FABP3	ENSG00000121769.7	FABP3	FABP3	FABP3	protein_coding	TRUE
ENSG00000121774	ENSG00000121774.18	KHDRBS1	ENSG00000121774.17	KHDRBS1	KHDRBS1	KHDRBS1	protein_coding	TRUE
ENSG00000121775	ENSG00000121775.18	TMEM39B	ENSG00000121775.17	TMEM39B	TMEM39B	TMEM39B	protein_coding	TRUE
ENSG00000121797	ENSG00000121797.10	CCRL2	ENSG00000121797.9	CCRL2	CCRL2	CCRL2	protein_coding	TRUE
ENSG00000121807	ENSG00000121807.6	CCR2	ENSG00000121807.5	CCR2	CCR2	CCR2	protein_coding	TRUE
ENSG00000121851	ENSG00000121851.13	POLR3GL	ENSG00000121851.12	POLR3GL	POLR3GL	POLR3GL	protein_coding	TRUE
ENSG00000121853	ENSG00000121853.4	GHSR	ENSG00000121853.3	GHSR	GHSR	GHSR	protein_coding	TRUE
ENSG00000121858	ENSG00000121858.11	TNFSF10	ENSG00000121858.10	TNFSF10	TNFSF10	TNFSF10	protein_coding	TRUE
ENSG00000121864	ENSG00000121864.10	ZNF639	ENSG00000121864.9	ZNF639	ZNF639	ZNF639	protein_coding	TRUE
ENSG00000121871	ENSG00000121871.4	SLITRK3	ENSG00000121871.3	SLITRK3	SLITRK3	SLITRK3	protein_coding	TRUE
ENSG00000121879	ENSG00000121879.6	PIK3CA	ENSG00000121879.3	PIK3CA	PIK3CA	PIK3CA	protein_coding	TRUE
ENSG00000121892	ENSG00000121892.15	PDS5A	ENSG00000121892.14	PDS5A	PDS5A	PDS5A	protein_coding	TRUE
ENSG00000121895	ENSG00000121895.8	TMEM156	ENSG00000121895.7	TMEM156	TMEM156	TMEM156	protein_coding	TRUE
ENSG00000121897	ENSG00000121897.15	LIAS	ENSG00000121897.14	LIAS	LIAS	LIAS	protein_coding	TRUE
ENSG00000121898	ENSG00000121898.13	CPXM2	ENSG00000121898.12	CPXM2	CPXM2	CPXM2	protein_coding	TRUE
ENSG00000121900	ENSG00000121900.19	TMEM54	ENSG00000121900.18	TMEM54	TMEM54	TMEM54	protein_coding	TRUE
ENSG00000121903	ENSG00000121903.14	ZSCAN20	ENSG00000121903.14	ZSCAN20	ZSCAN20	ZSCAN20	protein_coding	TRUE
ENSG00000121904	ENSG00000121904.17	CSMD2	ENSG00000121904.17	CSMD2	CSMD2	CSMD2	protein_coding	TRUE
ENSG00000121905	ENSG00000121905.10	HPCA	ENSG00000121905.9	HPCA	HPCA	HPCA	protein_coding	TRUE
ENSG00000121931	ENSG00000121931.16	LRIF1	ENSG00000121931.15	LRIF1	LRIF1	LRIF1	protein_coding	TRUE
ENSG00000121933	ENSG00000121933.19	TMIGD3	ENSG00000121933.18	TMIGD3	TMIGD3	TMIGD3	protein_coding	TRUE
ENSG00000121940	ENSG00000121940.16	CLCC1	ENSG00000121940.15	CLCC1	CLCC1	CLCC1	protein_coding	TRUE
ENSG00000121957	ENSG00000121957.15	GPSM2	ENSG00000121957.12	GPSM2	GPSM2	GPSM2	protein_coding	TRUE
ENSG00000121964	ENSG00000121964.14	GTDC1	ENSG00000121964.14	GTDC1	GTDC1	GTDC1	protein_coding	TRUE
ENSG00000121966	ENSG00000121966.7	CXCR4	ENSG00000121966.6	CXCR4	CXCR4	CXCR4	protein_coding	TRUE
ENSG00000121988	ENSG00000121988.18	ZRANB3	ENSG00000121988.17	ZRANB3	ZRANB3	ZRANB3	protein_coding	TRUE
ENSG00000121989	ENSG00000121989.15	ACVR2A	ENSG00000121989.14	ACVR2A	ACVR2A	ACVR2A	protein_coding	TRUE
ENSG00000122008	ENSG00000122008.15	POLK	ENSG00000122008.15	POLK	POLK	POLK	protein_coding	TRUE
ENSG00000122012	ENSG00000122012.14	SV2C	ENSG00000122012.13	SV2C	SV2C	SV2C	protein_coding	TRUE
ENSG00000122025	ENSG00000122025.15	FLT3	ENSG00000122025.14	FLT3	FLT3	FLT3	protein_coding	TRUE
ENSG00000122026	ENSG00000122026.10	RPL21	ENSG00000122026.10	RPL21	RPL21	RPL21	protein_coding	TRUE
ENSG00000122033	ENSG00000122033.14	MTIF3	ENSG00000122033.14	MTIF3	MTIF3	MTIF3	protein_coding	TRUE
ENSG00000122034	ENSG00000122034.17	GTF3A	ENSG00000122034.14	GTF3A	GTF3A	GTF3A	protein_coding	TRUE
ENSG00000122035	ENSG00000122035.7	RASL11A	ENSG00000122035.6	RASL11A	RASL11A	RASL11A	protein_coding	TRUE
ENSG00000122042	ENSG00000122042.10	UBL3	ENSG00000122042.9	UBL3	UBL3	UBL3	protein_coding	TRUE
ENSG00000122068	ENSG00000122068.13	FYTTD1	ENSG00000122068.12	FYTTD1	FYTTD1	FYTTD1	protein_coding	TRUE
ENSG00000122085	ENSG00000122085.17	MTERF4	ENSG00000122085.16	MTERF4	MTERF4	MTERF4	protein_coding	TRUE
ENSG00000122121	ENSG00000122121.11	XPNPEP2	ENSG00000122121.10	XPNPEP2	XPNPEP2	XPNPEP2	protein_coding	TRUE
ENSG00000122122	ENSG00000122122.10	SASH3	ENSG00000122122.9	SASH3	SASH3	SASH3	protein_coding	TRUE
ENSG00000122126	ENSG00000122126.17	OCRL	ENSG00000122126.15	OCRL	OCRL	OCRL	protein_coding	TRUE
ENSG00000122133	ENSG00000122133.17	PAEP	ENSG00000122133.16	PAEP	PAEP	PAEP	protein_coding	TRUE
ENSG00000122136	ENSG00000122136.14	OBP2A	ENSG00000122136.13	OBP2A	OBP2A	OBP2A	protein_coding	TRUE
ENSG00000122140	ENSG00000122140.11	MRPS2	ENSG00000122140.10	MRPS2	MRPS2	MRPS2	protein_coding	TRUE
ENSG00000122145	ENSG00000122145.15	TBX22	ENSG00000122145.14	TBX22	TBX22	TBX22	protein_coding	TRUE
ENSG00000122176	ENSG00000122176.12	FMOD	ENSG00000122176.10	FMOD	FMOD	FMOD	protein_coding	TRUE
ENSG00000122180	ENSG00000122180.5	MYOG	ENSG00000122180.4	MYOG	MYOG	MYOG	protein_coding	TRUE
ENSG00000122188	ENSG00000122188.13	LAX1	ENSG00000122188.12	LAX1	LAX1	LAX1	protein_coding	TRUE
ENSG00000122194	ENSG00000122194.19	PLG	ENSG00000122194.18	PLG	PLG	PLG	protein_coding	TRUE
ENSG00000122203	ENSG00000122203.15	KIAA1191	ENSG00000122203.14	KIAA1191	KIAA1191	KIAA1191	protein_coding	TRUE
ENSG00000122218	ENSG00000122218.16	COPA	ENSG00000122218.14	COPA	COPA	COPA	protein_coding	TRUE
ENSG00000122223	ENSG00000122223.13	CD244	ENSG00000122223.12	CD244	CD244	CD244	protein_coding	TRUE
ENSG00000122224	ENSG00000122224.18	LY9	ENSG00000122224.17	LY9	LY9	LY9	protein_coding	TRUE
ENSG00000122254	ENSG00000122254.7	HS3ST2	ENSG00000122254.6	HS3ST2	HS3ST2	HS3ST2	protein_coding	TRUE
ENSG00000122257	ENSG00000122257.20	RBBP6	ENSG00000122257.18	RBBP6	RBBP6	RBBP6	protein_coding	TRUE
ENSG00000122299	ENSG00000122299.12	ZC3H7A	ENSG00000122299.11	ZC3H7A	ZC3H7A	ZC3H7A	protein_coding	TRUE
ENSG00000122304	ENSG00000122304.11	PRM2	ENSG00000122304.10	PRM2	PRM2	PRM2	protein_coding	TRUE
ENSG00000122335	ENSG00000122335.17	SERAC1	ENSG00000122335.13	SERAC1	SERAC1	SERAC1	protein_coding	TRUE
ENSG00000122359	ENSG00000122359.18	ANXA11	ENSG00000122359.17	ANXA11	ANXA11	ANXA11	protein_coding	TRUE
ENSG00000122367	ENSG00000122367.20	LDB3	ENSG00000122367.19	LDB3	LDB3	LDB3	protein_coding	TRUE
ENSG00000122375	ENSG00000122375.12	OPN4	ENSG00000122375.11	OPN4	OPN4	OPN4	protein_coding	TRUE
ENSG00000122376	ENSG00000122376.12	SHLD2	ENSG00000122376.11	FAM35A	SHLD2	SHLD2	protein_coding	FALSE
ENSG00000122378	ENSG00000122378.14	PRXL2A	ENSG00000122378.13	FAM213A	PRXL2A	PRXL2A	protein_coding	FALSE
ENSG00000122386	ENSG00000122386.11	ZNF205	ENSG00000122386.10	ZNF205	ZNF205	ZNF205	protein_coding	TRUE
ENSG00000122390	ENSG00000122390.19	NAA60	ENSG00000122390.17	NAA60	NAA60	NAA60	protein_coding	TRUE
ENSG00000122406	ENSG00000122406.14	RPL5	ENSG00000122406.12	RPL5	RPL5	RPL5	protein_coding	TRUE
ENSG00000122417	ENSG00000122417.15	ODF2L	ENSG00000122417.15	ODF2L	ODF2L	ODF2L	protein_coding	TRUE
ENSG00000122420	ENSG00000122420.10	PTGFR	ENSG00000122420.9	PTGFR	PTGFR	PTGFR	protein_coding	TRUE
ENSG00000122432	ENSG00000122432.18	SPATA1	ENSG00000122432.17	SPATA1	SPATA1	SPATA1	protein_coding	TRUE
ENSG00000122435	ENSG00000122435.10	TRMT13	ENSG00000122435.9	TRMT13	TRMT13	TRMT13	protein_coding	TRUE
ENSG00000122477	ENSG00000122477.13	LRRC39	ENSG00000122477.12	LRRC39	LRRC39	LRRC39	protein_coding	TRUE
ENSG00000122481	ENSG00000122481.17	RWDD3	ENSG00000122481.16	RWDD3	RWDD3	RWDD3	protein_coding	TRUE
ENSG00000122482	ENSG00000122482.21	ZNF644	ENSG00000122482.20	ZNF644	ZNF644	ZNF644	protein_coding	TRUE
ENSG00000122483	ENSG00000122483.17	CCDC18	ENSG00000122483.17	CCDC18	CCDC18	CCDC18	protein_coding	TRUE
ENSG00000122484	ENSG00000122484.9	RPAP2	ENSG00000122484.8	RPAP2	RPAP2	RPAP2	protein_coding	TRUE
ENSG00000122490	ENSG00000122490.19	SLC66A2	ENSG00000122490.18	PQLC1	SLC66A2	SLC66A2	protein_coding	FALSE
ENSG00000122507	ENSG00000122507.21	BBS9	ENSG00000122507.20	BBS9	BBS9	BBS9	protein_coding	TRUE
ENSG00000122512	ENSG00000122512.16	PMS2	ENSG00000122512.14	PMS2	PMS2	PMS2	protein_coding	TRUE
ENSG00000122515	ENSG00000122515.15	ZMIZ2	ENSG00000122515.14	ZMIZ2	ZMIZ2	ZMIZ2	protein_coding	TRUE
ENSG00000122543	ENSG00000122543.11	OCM	ENSG00000122543.10	OCM	OCM	OCM	protein_coding	TRUE
ENSG00000122545	ENSG00000122545.20	SEPTIN7	ENSG00000122545.18	SEPT7	SEPTIN7	SEPTIN7	protein_coding	FALSE
ENSG00000122547	ENSG00000122547.11	EEPD1	ENSG00000122547.10	EEPD1	EEPD1	EEPD1	protein_coding	TRUE
ENSG00000122550	ENSG00000122550.18	KLHL7	ENSG00000122550.17	KLHL7	KLHL7	KLHL7	protein_coding	TRUE
ENSG00000122557	ENSG00000122557.11	HERPUD2	ENSG00000122557.9	HERPUD2	HERPUD2	HERPUD2	protein_coding	TRUE
ENSG00000122565	ENSG00000122565.19	CBX3	ENSG00000122565.18	CBX3	CBX3	CBX3	protein_coding	TRUE
ENSG00000122566	ENSG00000122566.22	HNRNPA2B1	ENSG00000122566.20	HNRNPA2B1	HNRNPA2B1	HNRNPA2B1	protein_coding	TRUE
ENSG00000122574	ENSG00000122574.11	WIPF3	ENSG00000122574.10	WIPF3	WIPF3	WIPF3	protein_coding	TRUE
ENSG00000122584	ENSG00000122584.13	NXPH1	ENSG00000122584.12	NXPH1	NXPH1	NXPH1	protein_coding	TRUE
ENSG00000122585	ENSG00000122585.8	NPY	ENSG00000122585.7	NPY	NPY	NPY	protein_coding	TRUE
ENSG00000122591	ENSG00000122591.12	FAM126A	ENSG00000122591.11	FAM126A	FAM126A	FAM126A	protein_coding	TRUE
ENSG00000122592	ENSG00000122592.8	HOXA7	ENSG00000122592.7	HOXA7	HOXA7	HOXA7	protein_coding	TRUE
ENSG00000122641	ENSG00000122641.11	INHBA	ENSG00000122641.10	INHBA	INHBA	INHBA	protein_coding	TRUE
ENSG00000122642	ENSG00000122642.11	FKBP9	ENSG00000122642.10	FKBP9	FKBP9	FKBP9	protein_coding	TRUE
ENSG00000122643	ENSG00000122643.22	NT5C3A	ENSG00000122643.18	NT5C3A	NT5C3A	NT5C3A	protein_coding	TRUE
ENSG00000122644	ENSG00000122644.13	ARL4A	ENSG00000122644.12	ARL4A	ARL4A	ARL4A	protein_coding	TRUE
ENSG00000122674	ENSG00000122674.12	CCZ1	ENSG00000122674.11	CCZ1	CCZ1	CCZ1	protein_coding	TRUE
ENSG00000122678	ENSG00000122678.17	POLM	ENSG00000122678.16	POLM	POLM	POLM	protein_coding	TRUE
ENSG00000122679	ENSG00000122679.8	RAMP3	ENSG00000122679.8	RAMP3	RAMP3	RAMP3	protein_coding	TRUE
ENSG00000122687	ENSG00000122687.19	MRM2	ENSG00000122687.17	MRM2	MRM2	MRM2	protein_coding	TRUE
ENSG00000122691	ENSG00000122691.13	TWIST1	ENSG00000122691.12	TWIST1	TWIST1	TWIST1	protein_coding	TRUE
ENSG00000122692	ENSG00000122692.9	SMU1	ENSG00000122692.8	SMU1	SMU1	SMU1	protein_coding	TRUE
ENSG00000122694	ENSG00000122694.16	GLIPR2	ENSG00000122694.15	GLIPR2	GLIPR2	GLIPR2	protein_coding	TRUE
ENSG00000122696	ENSG00000122696.14	SLC25A51	ENSG00000122696.13	SLC25A51	SLC25A51	SLC25A51	protein_coding	TRUE
ENSG00000122705	ENSG00000122705.17	CLTA	ENSG00000122705.16	CLTA	CLTA	CLTA	protein_coding	TRUE
ENSG00000122707	ENSG00000122707.12	RECK	ENSG00000122707.11	RECK	RECK	RECK	protein_coding	TRUE
ENSG00000122711	ENSG00000122711.9	SPINK4	ENSG00000122711.8	SPINK4	SPINK4	SPINK4	protein_coding	TRUE
ENSG00000122728	ENSG00000122728.6	TAF1L	ENSG00000122728.6	TAF1L	TAF1L	TAF1L	protein_coding	TRUE
ENSG00000122729	ENSG00000122729.19	ACO1	ENSG00000122729.18	ACO1	ACO1	ACO1	protein_coding	TRUE
ENSG00000122733	ENSG00000122733.12	PHF24	ENSG00000122733.12	PHF24	PHF24	PHF24	protein_coding	TRUE
ENSG00000122735	ENSG00000122735.16	DNAI1	ENSG00000122735.15	DNAI1	DNAI1	DNAI1	protein_coding	TRUE
ENSG00000122741	ENSG00000122741.16	DCAF10	ENSG00000122741.15	DCAF10	DCAF10	DCAF10	protein_coding	TRUE
ENSG00000122756	ENSG00000122756.15	CNTFR	ENSG00000122756.14	CNTFR	CNTFR	CNTFR	protein_coding	TRUE
ENSG00000122778	ENSG00000122778.10	KIAA1549	ENSG00000122778.9	KIAA1549	KIAA1549	KIAA1549	protein_coding	TRUE
ENSG00000122779	ENSG00000122779.18	TRIM24	ENSG00000122779.17	TRIM24	TRIM24	TRIM24	protein_coding	TRUE
ENSG00000122783	ENSG00000122783.17	CYREN	ENSG00000122783.16	C7orf49	CYREN	CYREN	protein_coding	FALSE
ENSG00000122786	ENSG00000122786.20	CALD1	ENSG00000122786.19	CALD1	CALD1	CALD1	protein_coding	TRUE
ENSG00000122787	ENSG00000122787.15	AKR1D1	ENSG00000122787.14	AKR1D1	AKR1D1	AKR1D1	protein_coding	TRUE
ENSG00000122824	ENSG00000122824.11	NUDT10	ENSG00000122824.10	NUDT10	NUDT10	NUDT10	protein_coding	TRUE
ENSG00000122852	ENSG00000122852.15	SFTPA1	ENSG00000122852.14	SFTPA1	SFTPA1	SFTPA1	protein_coding	TRUE
ENSG00000122859	ENSG00000122859.5	NEUROG3	ENSG00000122859.4	NEUROG3	NEUROG3	NEUROG3	protein_coding	TRUE
ENSG00000122861	ENSG00000122861.16	PLAU	ENSG00000122861.15	PLAU	PLAU	PLAU	protein_coding	TRUE
ENSG00000122862	ENSG00000122862.5	SRGN	ENSG00000122862.4	SRGN	SRGN	SRGN	protein_coding	TRUE
ENSG00000122863	ENSG00000122863.6	CHST3	ENSG00000122863.5	CHST3	CHST3	CHST3	protein_coding	TRUE
ENSG00000122870	ENSG00000122870.12	BICC1	ENSG00000122870.11	BICC1	BICC1	BICC1	protein_coding	TRUE
ENSG00000122873	ENSG00000122873.12	CISD1	ENSG00000122873.11	CISD1	CISD1	CISD1	protein_coding	TRUE
ENSG00000122877	ENSG00000122877.16	EGR2	ENSG00000122877.15	EGR2	EGR2	EGR2	protein_coding	TRUE
ENSG00000122882	ENSG00000122882.11	ECD	ENSG00000122882.10	ECD	ECD	ECD	protein_coding	TRUE
ENSG00000122884	ENSG00000122884.12	P4HA1	ENSG00000122884.12	P4HA1	P4HA1	P4HA1	protein_coding	TRUE
ENSG00000122912	ENSG00000122912.15	SLC25A16	ENSG00000122912.14	SLC25A16	SLC25A16	SLC25A16	protein_coding	TRUE
ENSG00000122952	ENSG00000122952.17	ZWINT	ENSG00000122952.16	ZWINT	ZWINT	ZWINT	protein_coding	TRUE
ENSG00000122958	ENSG00000122958.15	VPS26A	ENSG00000122958.14	VPS26A	VPS26A	VPS26A	protein_coding	TRUE
ENSG00000122965	ENSG00000122965.11	RBM19	ENSG00000122965.10	RBM19	RBM19	RBM19	protein_coding	TRUE
ENSG00000122966	ENSG00000122966.17	CIT	ENSG00000122966.15	CIT	CIT	CIT	protein_coding	TRUE
ENSG00000122970	ENSG00000122970.16	IFT81	ENSG00000122970.15	IFT81	IFT81	IFT81	protein_coding	TRUE
ENSG00000122971	ENSG00000122971.9	ACADS	ENSG00000122971.8	ACADS	ACADS	ACADS	protein_coding	TRUE
ENSG00000122986	ENSG00000122986.14	HVCN1	ENSG00000122986.13	HVCN1	HVCN1	HVCN1	protein_coding	TRUE
ENSG00000123064	ENSG00000123064.13	DDX54	ENSG00000123064.12	DDX54	DDX54	DDX54	protein_coding	TRUE
ENSG00000123066	ENSG00000123066.9	MED13L	ENSG00000123066.7	MED13L	MED13L	MED13L	protein_coding	TRUE
ENSG00000123080	ENSG00000123080.12	CDKN2C	ENSG00000123080.10	CDKN2C	CDKN2C	CDKN2C	protein_coding	TRUE
ENSG00000123091	ENSG00000123091.5	RNF11	ENSG00000123091.4	RNF11	RNF11	RNF11	protein_coding	TRUE
ENSG00000123094	ENSG00000123094.15	RASSF8	ENSG00000123094.15	RASSF8	RASSF8	RASSF8	protein_coding	TRUE
ENSG00000123095	ENSG00000123095.6	BHLHE41	ENSG00000123095.5	BHLHE41	BHLHE41	BHLHE41	protein_coding	TRUE
ENSG00000123096	ENSG00000123096.12	SSPN	ENSG00000123096.11	SSPN	SSPN	SSPN	protein_coding	TRUE
ENSG00000123104	ENSG00000123104.12	ITPR2	ENSG00000123104.11	ITPR2	ITPR2	ITPR2	protein_coding	TRUE
ENSG00000123106	ENSG00000123106.10	CCDC91	ENSG00000123106.10	CCDC91	CCDC91	CCDC91	protein_coding	TRUE
ENSG00000123119	ENSG00000123119.12	NECAB1	ENSG00000123119.11	NECAB1	NECAB1	NECAB1	protein_coding	TRUE
ENSG00000123124	ENSG00000123124.14	WWP1	ENSG00000123124.13	WWP1	WWP1	WWP1	protein_coding	TRUE
ENSG00000123130	ENSG00000123130.17	ACOT9	ENSG00000123130.16	ACOT9	ACOT9	ACOT9	protein_coding	TRUE
ENSG00000123131	ENSG00000123131.13	PRDX4	ENSG00000123131.12	PRDX4	PRDX4	PRDX4	protein_coding	TRUE
ENSG00000123136	ENSG00000123136.15	DDX39A	ENSG00000123136.14	DDX39A	DDX39A	DDX39A	protein_coding	TRUE
ENSG00000123143	ENSG00000123143.13	PKN1	ENSG00000123143.12	PKN1	PKN1	PKN1	protein_coding	TRUE
ENSG00000123144	ENSG00000123144.11	TRIR	ENSG00000123144.10	TRIR	TRIR	TRIR	protein_coding	TRUE
ENSG00000123146	ENSG00000123146.20	ADGRE5	ENSG00000123146.19	ADGRE5	ADGRE5	ADGRE5	protein_coding	TRUE
ENSG00000123154	ENSG00000123154.12	WDR83	ENSG00000123154.11	WDR83	WDR83	WDR83	protein_coding	TRUE
ENSG00000123159	ENSG00000123159.16	GIPC1	ENSG00000123159.15	GIPC1	GIPC1	GIPC1	protein_coding	TRUE
ENSG00000123165	ENSG00000123165.8	ACTRT1	ENSG00000123165.8	ACTRT1	ACTRT1	ACTRT1	protein_coding	TRUE
ENSG00000123171	ENSG00000123171.7	CCDC70	ENSG00000123171.6	CCDC70	CCDC70	CCDC70	protein_coding	TRUE
ENSG00000123178	ENSG00000123178.15	SPRYD7	ENSG00000123178.14	SPRYD7	SPRYD7	SPRYD7	protein_coding	TRUE
ENSG00000123179	ENSG00000123179.14	EBPL	ENSG00000123179.13	EBPL	EBPL	EBPL	protein_coding	TRUE
ENSG00000123191	ENSG00000123191.16	ATP7B	ENSG00000123191.14	ATP7B	ATP7B	ATP7B	protein_coding	TRUE
ENSG00000123200	ENSG00000123200.17	ZC3H13	ENSG00000123200.16	ZC3H13	ZC3H13	ZC3H13	protein_coding	TRUE
ENSG00000123213	ENSG00000123213.23	NLN	ENSG00000123213.22	NLN	NLN	NLN	protein_coding	TRUE
ENSG00000123219	ENSG00000123219.13	CENPK	ENSG00000123219.12	CENPK	CENPK	CENPK	protein_coding	TRUE
ENSG00000123240	ENSG00000123240.17	OPTN	ENSG00000123240.16	OPTN	OPTN	OPTN	protein_coding	TRUE
ENSG00000123243	ENSG00000123243.15	ITIH5	ENSG00000123243.14	ITIH5	ITIH5	ITIH5	protein_coding	TRUE
ENSG00000123268	ENSG00000123268.9	ATF1	ENSG00000123268.8	ATF1	ATF1	ATF1	protein_coding	TRUE
ENSG00000123297	ENSG00000123297.20	TSFM	ENSG00000123297.17	TSFM	TSFM	TSFM	protein_coding	TRUE
ENSG00000123307	ENSG00000123307.4	NEUROD4	ENSG00000123307.3	NEUROD4	NEUROD4	NEUROD4	protein_coding	TRUE
ENSG00000123329	ENSG00000123329.20	ARHGAP9	ENSG00000123329.17	ARHGAP9	ARHGAP9	ARHGAP9	protein_coding	TRUE
ENSG00000123338	ENSG00000123338.13	NCKAP1L	ENSG00000123338.12	NCKAP1L	NCKAP1L	NCKAP1L	protein_coding	TRUE
ENSG00000123342	ENSG00000123342.16	MMP19	ENSG00000123342.15	MMP19	MMP19	MMP19	protein_coding	TRUE
ENSG00000123349	ENSG00000123349.15	PFDN5	ENSG00000123349.13	PFDN5	PFDN5	PFDN5	protein_coding	TRUE
ENSG00000123352	ENSG00000123352.18	SPATS2	ENSG00000123352.17	SPATS2	SPATS2	SPATS2	protein_coding	TRUE
ENSG00000123353	ENSG00000123353.10	ORMDL2	ENSG00000123353.9	ORMDL2	ORMDL2	ORMDL2	protein_coding	TRUE
ENSG00000123358	ENSG00000123358.20	NR4A1	ENSG00000123358.19	NR4A1	NR4A1	NR4A1	protein_coding	TRUE
ENSG00000123360	ENSG00000123360.12	PDE1B	ENSG00000123360.11	PDE1B	PDE1B	PDE1B	protein_coding	TRUE
ENSG00000123364	ENSG00000123364.5	HOXC13	ENSG00000123364.4	HOXC13	HOXC13	HOXC13	protein_coding	TRUE
ENSG00000123374	ENSG00000123374.11	CDK2	ENSG00000123374.10	CDK2	CDK2	CDK2	protein_coding	TRUE
ENSG00000123384	ENSG00000123384.14	LRP1	ENSG00000123384.13	LRP1	LRP1	LRP1	protein_coding	TRUE
ENSG00000123388	ENSG00000123388.4	HOXC11	ENSG00000123388.4	HOXC11	HOXC11	HOXC11	protein_coding	TRUE
ENSG00000123395	ENSG00000123395.14	ATG101	ENSG00000123395.14	ATG101	ATG101	ATG101	protein_coding	TRUE
ENSG00000123405	ENSG00000123405.14	NFE2	ENSG00000123405.13	NFE2	NFE2	NFE2	protein_coding	TRUE
ENSG00000123407	ENSG00000123407.4	HOXC12	ENSG00000123407.3	HOXC12	HOXC12	HOXC12	protein_coding	TRUE
ENSG00000123411	ENSG00000123411.15	IKZF4	ENSG00000123411.14	IKZF4	IKZF4	IKZF4	protein_coding	TRUE
ENSG00000123415	ENSG00000123415.15	SMUG1	ENSG00000123415.15	SMUG1	SMUG1	SMUG1	protein_coding	TRUE
ENSG00000123416	ENSG00000123416.15	TUBA1B	ENSG00000123416.15	TUBA1B	TUBA1B	TUBA1B	protein_coding	TRUE
ENSG00000123427	ENSG00000123427.17	EEF1AKMT3	ENSG00000123427.16	EEF1AKMT3	EEF1AKMT3	EEF1AKMT3	protein_coding	TRUE
ENSG00000123444	ENSG00000123444.14	KBTBD4	ENSG00000123444.13	KBTBD4	KBTBD4	KBTBD4	protein_coding	TRUE
ENSG00000123453	ENSG00000123453.18	SARDH	ENSG00000123453.17	SARDH	SARDH	SARDH	protein_coding	TRUE
ENSG00000123454	ENSG00000123454.12	DBH	ENSG00000123454.10	DBH	DBH	DBH	protein_coding	TRUE
ENSG00000123472	ENSG00000123472.12	ATPAF1	ENSG00000123472.12	ATPAF1	ATPAF1	ATPAF1	protein_coding	TRUE
ENSG00000123473	ENSG00000123473.16	STIL	ENSG00000123473.15	STIL	STIL	STIL	protein_coding	TRUE
ENSG00000123485	ENSG00000123485.12	HJURP	ENSG00000123485.11	HJURP	HJURP	HJURP	protein_coding	TRUE
ENSG00000123496	ENSG00000123496.8	IL13RA2	ENSG00000123496.7	IL13RA2	IL13RA2	IL13RA2	protein_coding	TRUE
ENSG00000123500	ENSG00000123500.10	COL10A1	ENSG00000123500.9	COL10A1	COL10A1	COL10A1	protein_coding	TRUE
ENSG00000123505	ENSG00000123505.19	AMD1	ENSG00000123505.15	AMD1	AMD1	AMD1	protein_coding	TRUE
ENSG00000123545	ENSG00000123545.6	NDUFAF4	ENSG00000123545.5	NDUFAF4	NDUFAF4	NDUFAF4	protein_coding	TRUE
ENSG00000123552	ENSG00000123552.18	USP45	ENSG00000123552.17	USP45	USP45	USP45	protein_coding	TRUE
ENSG00000123560	ENSG00000123560.14	PLP1	ENSG00000123560.13	PLP1	PLP1	PLP1	protein_coding	TRUE
ENSG00000123561	ENSG00000123561.15	SERPINA7	ENSG00000123561.14	SERPINA7	SERPINA7	SERPINA7	protein_coding	TRUE
ENSG00000123562	ENSG00000123562.18	MORF4L2	ENSG00000123562.16	MORF4L2	MORF4L2	MORF4L2	protein_coding	TRUE
ENSG00000123569	ENSG00000123569.8	H2BW1	ENSG00000123569.8	H2BFWT	H2BW1	H2BW1	protein_coding	FALSE
ENSG00000123570	ENSG00000123570.4	RAB9B	ENSG00000123570.3	RAB9B	RAB9B	RAB9B	protein_coding	TRUE
ENSG00000123572	ENSG00000123572.17	NRK	ENSG00000123572.16	NRK	NRK	NRK	protein_coding	TRUE
ENSG00000123575	ENSG00000123575.9	FAM199X	ENSG00000123575.8	FAM199X	FAM199X	FAM199X	protein_coding	TRUE
ENSG00000123576	ENSG00000123576.5	ESX1	ENSG00000123576.5	ESX1	ESX1	ESX1	protein_coding	TRUE
ENSG00000123584	ENSG00000123584.7	MAGEA9	ENSG00000123584.7	MAGEA9	MAGEA9	MAGEA9	protein_coding	TRUE
ENSG00000123594	ENSG00000123594.5	ATXN3L	ENSG00000123594.5	ATXN3L	ATXN3L	ATXN3L	protein_coding	TRUE
ENSG00000123595	ENSG00000123595.8	RAB9A	ENSG00000123595.7	RAB9A	RAB9A	RAB9A	protein_coding	TRUE
ENSG00000123600	ENSG00000123600.20	METTL8	ENSG00000123600.19	METTL8	METTL8	METTL8	protein_coding	TRUE
ENSG00000123607	ENSG00000123607.15	TTC21B	ENSG00000123607.14	TTC21B	TTC21B	TTC21B	protein_coding	TRUE
ENSG00000123609	ENSG00000123609.11	NMI	ENSG00000123609.10	NMI	NMI	NMI	protein_coding	TRUE
ENSG00000123610	ENSG00000123610.5	TNFAIP6	ENSG00000123610.4	TNFAIP6	TNFAIP6	TNFAIP6	protein_coding	TRUE
ENSG00000123612	ENSG00000123612.16	ACVR1C	ENSG00000123612.15	ACVR1C	ACVR1C	ACVR1C	protein_coding	TRUE
ENSG00000123636	ENSG00000123636.18	BAZ2B	ENSG00000123636.17	BAZ2B	BAZ2B	BAZ2B	protein_coding	TRUE
ENSG00000123643	ENSG00000123643.13	SLC36A1	ENSG00000123643.12	SLC36A1	SLC36A1	SLC36A1	protein_coding	TRUE
ENSG00000123684	ENSG00000123684.13	LPGAT1	ENSG00000123684.12	LPGAT1	LPGAT1	LPGAT1	protein_coding	TRUE
ENSG00000123685	ENSG00000123685.9	BATF3	ENSG00000123685.8	BATF3	BATF3	BATF3	protein_coding	TRUE
ENSG00000123689	ENSG00000123689.6	G0S2	ENSG00000123689.5	G0S2	G0S2	G0S2	protein_coding	TRUE
ENSG00000123700	ENSG00000123700.5	KCNJ2	ENSG00000123700.4	KCNJ2	KCNJ2	KCNJ2	protein_coding	TRUE
ENSG00000123728	ENSG00000123728.10	RAP2C	ENSG00000123728.9	RAP2C	RAP2C	RAP2C	protein_coding	TRUE
ENSG00000123737	ENSG00000123737.13	EXOSC9	ENSG00000123737.12	EXOSC9	EXOSC9	EXOSC9	protein_coding	TRUE
ENSG00000123739	ENSG00000123739.11	PLA2G12A	ENSG00000123739.10	PLA2G12A	PLA2G12A	PLA2G12A	protein_coding	TRUE
ENSG00000123810	ENSG00000123810.9	B9D2	ENSG00000123810.7	B9D2	B9D2	B9D2	protein_coding	TRUE
ENSG00000123815	ENSG00000123815.13	COQ8B	ENSG00000123815.11	COQ8B	COQ8B	COQ8B	protein_coding	TRUE
ENSG00000123836	ENSG00000123836.15	PFKFB2	ENSG00000123836.14	PFKFB2	PFKFB2	PFKFB2	protein_coding	TRUE
ENSG00000123838	ENSG00000123838.11	C4BPA	ENSG00000123838.10	C4BPA	C4BPA	C4BPA	protein_coding	TRUE
ENSG00000123843	ENSG00000123843.13	C4BPB	ENSG00000123843.12	C4BPB	C4BPB	C4BPB	protein_coding	TRUE
ENSG00000123892	ENSG00000123892.12	RAB38	ENSG00000123892.11	RAB38	RAB38	RAB38	protein_coding	TRUE
ENSG00000123901	ENSG00000123901.9	GPR83	ENSG00000123901.8	GPR83	GPR83	GPR83	protein_coding	TRUE
ENSG00000123908	ENSG00000123908.12	AGO2	ENSG00000123908.11	AGO2	AGO2	AGO2	protein_coding	TRUE
ENSG00000123933	ENSG00000123933.17	MXD4	ENSG00000123933.16	MXD4	MXD4	MXD4	protein_coding	TRUE
ENSG00000123975	ENSG00000123975.5	CKS2	ENSG00000123975.4	CKS2	CKS2	CKS2	protein_coding	TRUE
ENSG00000123977	ENSG00000123977.10	DAW1	ENSG00000123977.9	DAW1	DAW1	DAW1	protein_coding	TRUE
ENSG00000123983	ENSG00000123983.14	ACSL3	ENSG00000123983.13	ACSL3	ACSL3	ACSL3	protein_coding	TRUE
ENSG00000123989	ENSG00000123989.14	CHPF	ENSG00000123989.13	CHPF	CHPF	CHPF	protein_coding	TRUE
ENSG00000123992	ENSG00000123992.20	DNPEP	ENSG00000123992.18	DNPEP	DNPEP	DNPEP	protein_coding	TRUE
ENSG00000123999	ENSG00000123999.5	INHA	ENSG00000123999.4	INHA	INHA	INHA	protein_coding	TRUE
ENSG00000124003	ENSG00000124003.13	MOGAT1	ENSG00000124003.12	MOGAT1	MOGAT1	MOGAT1	protein_coding	TRUE
ENSG00000124006	ENSG00000124006.15	OBSL1	ENSG00000124006.14	OBSL1	OBSL1	OBSL1	protein_coding	TRUE
ENSG00000124019	ENSG00000124019.10	FAM124B	ENSG00000124019.9	FAM124B	FAM124B	FAM124B	protein_coding	TRUE
ENSG00000124067	ENSG00000124067.17	SLC12A4	ENSG00000124067.16	SLC12A4	SLC12A4	SLC12A4	protein_coding	TRUE
ENSG00000124074	ENSG00000124074.12	ENKD1	ENSG00000124074.11	ENKD1	ENKD1	ENKD1	protein_coding	TRUE
ENSG00000124089	ENSG00000124089.4	MC3R	ENSG00000124089.4	MC3R	MC3R	MC3R	protein_coding	TRUE
ENSG00000124091	ENSG00000124091.9	GCNT7	ENSG00000124091.9	GCNT7	GCNT7	GCNT7	protein_coding	TRUE
ENSG00000124092	ENSG00000124092.12	CTCFL	ENSG00000124092.12	CTCFL	CTCFL	CTCFL	protein_coding	TRUE
ENSG00000124098	ENSG00000124098.10	FAM210B	ENSG00000124098.9	FAM210B	FAM210B	FAM210B	protein_coding	TRUE
ENSG00000124102	ENSG00000124102.5	PI3	ENSG00000124102.4	PI3	PI3	PI3	protein_coding	TRUE
ENSG00000124103	ENSG00000124103.10	FAM209A	ENSG00000124103.8	FAM209A	FAM209A	FAM209A	protein_coding	TRUE
ENSG00000124104	ENSG00000124104.19	SNX21	ENSG00000124104.18	SNX21	SNX21	SNX21	protein_coding	TRUE
ENSG00000124107	ENSG00000124107.5	SLPI	ENSG00000124107.5	SLPI	SLPI	SLPI	protein_coding	TRUE
ENSG00000124116	ENSG00000124116.19	WFDC3	ENSG00000124116.18	WFDC3	WFDC3	WFDC3	protein_coding	TRUE
ENSG00000124120	ENSG00000124120.11	TTPAL	ENSG00000124120.10	TTPAL	TTPAL	TTPAL	protein_coding	TRUE
ENSG00000124126	ENSG00000124126.14	PREX1	ENSG00000124126.13	PREX1	PREX1	PREX1	protein_coding	TRUE
ENSG00000124134	ENSG00000124134.9	KCNS1	ENSG00000124134.8	KCNS1	KCNS1	KCNS1	protein_coding	TRUE
ENSG00000124140	ENSG00000124140.14	SLC12A5	ENSG00000124140.13	SLC12A5	SLC12A5	SLC12A5	protein_coding	TRUE
ENSG00000124143	ENSG00000124143.10	ARHGAP40	ENSG00000124143.10	ARHGAP40	ARHGAP40	ARHGAP40	protein_coding	TRUE
ENSG00000124145	ENSG00000124145.6	SDC4	ENSG00000124145.6	SDC4	SDC4	SDC4	protein_coding	TRUE
ENSG00000124151	ENSG00000124151.19	NCOA3	ENSG00000124151.18	NCOA3	NCOA3	NCOA3	protein_coding	TRUE
ENSG00000124155	ENSG00000124155.18	PIGT	ENSG00000124155.17	PIGT	PIGT	PIGT	protein_coding	TRUE
ENSG00000124157	ENSG00000124157.7	SEMG2	ENSG00000124157.6	SEMG2	SEMG2	SEMG2	protein_coding	TRUE
ENSG00000124159	ENSG00000124159.15	MATN4	ENSG00000124159.15	MATN4	MATN4	MATN4	protein_coding	TRUE
ENSG00000124160	ENSG00000124160.12	NCOA5	ENSG00000124160.11	NCOA5	NCOA5	NCOA5	protein_coding	TRUE
ENSG00000124164	ENSG00000124164.16	VAPB	ENSG00000124164.15	VAPB	VAPB	VAPB	protein_coding	TRUE
ENSG00000124171	ENSG00000124171.9	PARD6B	ENSG00000124171.8	PARD6B	PARD6B	PARD6B	protein_coding	TRUE
ENSG00000124172	ENSG00000124172.10	ATP5F1E	ENSG00000124172.9	ATP5E	ATP5F1E	ATP5F1E	protein_coding	FALSE
ENSG00000124177	ENSG00000124177.15	CHD6	ENSG00000124177.14	CHD6	CHD6	CHD6	protein_coding	TRUE
ENSG00000124181	ENSG00000124181.14	PLCG1	ENSG00000124181.14	PLCG1	PLCG1	PLCG1	protein_coding	TRUE
ENSG00000124191	ENSG00000124191.18	TOX2	ENSG00000124191.17	TOX2	TOX2	TOX2	protein_coding	TRUE
ENSG00000124193	ENSG00000124193.16	SRSF6	ENSG00000124193.14	SRSF6	SRSF6	SRSF6	protein_coding	TRUE
ENSG00000124194	ENSG00000124194.17	GDAP1L1	ENSG00000124194.16	GDAP1L1	GDAP1L1	GDAP1L1	protein_coding	TRUE
ENSG00000124196	ENSG00000124196.6	GTSF1L	ENSG00000124196.5	GTSF1L	GTSF1L	GTSF1L	protein_coding	TRUE
ENSG00000124198	ENSG00000124198.9	ARFGEF2	ENSG00000124198.8	ARFGEF2	ARFGEF2	ARFGEF2	protein_coding	TRUE
ENSG00000124201	ENSG00000124201.15	ZNFX1	ENSG00000124201.14	ZNFX1	ZNFX1	ZNFX1	protein_coding	TRUE
ENSG00000124203	ENSG00000124203.6	ZNF831	ENSG00000124203.6	ZNF831	ZNF831	ZNF831	protein_coding	TRUE
ENSG00000124205	ENSG00000124205.18	EDN3	ENSG00000124205.15	EDN3	EDN3	EDN3	protein_coding	TRUE
ENSG00000124207	ENSG00000124207.17	CSE1L	ENSG00000124207.16	CSE1L	CSE1L	CSE1L	protein_coding	TRUE
ENSG00000124209	ENSG00000124209.4	RAB22A	ENSG00000124209.3	RAB22A	RAB22A	RAB22A	protein_coding	TRUE
ENSG00000124212	ENSG00000124212.6	PTGIS	ENSG00000124212.5	PTGIS	PTGIS	PTGIS	protein_coding	TRUE
ENSG00000124214	ENSG00000124214.20	STAU1	ENSG00000124214.19	STAU1	STAU1	STAU1	protein_coding	TRUE
ENSG00000124215	ENSG00000124215.17	CDH26	ENSG00000124215.16	CDH26	CDH26	CDH26	protein_coding	TRUE
ENSG00000124216	ENSG00000124216.4	SNAI1	ENSG00000124216.3	SNAI1	SNAI1	SNAI1	protein_coding	TRUE
ENSG00000124217	ENSG00000124217.5	MOCS3	ENSG00000124217.4	MOCS3	MOCS3	MOCS3	protein_coding	TRUE
ENSG00000124222	ENSG00000124222.22	STX16	ENSG00000124222.22	STX16	STX16	STX16	protein_coding	TRUE
ENSG00000124225	ENSG00000124225.16	PMEPA1	ENSG00000124225.15	PMEPA1	PMEPA1	PMEPA1	protein_coding	TRUE
ENSG00000124226	ENSG00000124226.11	RNF114	ENSG00000124226.10	RNF114	RNF114	RNF114	protein_coding	TRUE
ENSG00000124227	ENSG00000124227.5	ANKRD60	ENSG00000124227.5	ANKRD60	ANKRD60	ANKRD60	protein_coding	TRUE
ENSG00000124228	ENSG00000124228.14	DDX27	ENSG00000124228.14	DDX27	DDX27	DDX27	protein_coding	TRUE
ENSG00000124232	ENSG00000124232.11	RBPJL	ENSG00000124232.10	RBPJL	RBPJL	RBPJL	protein_coding	TRUE
ENSG00000124233	ENSG00000124233.12	SEMG1	ENSG00000124233.11	SEMG1	SEMG1	SEMG1	protein_coding	TRUE
ENSG00000124237	ENSG00000124237.6	C20orf85	ENSG00000124237.5	C20orf85	C20orf85	C20orf85	protein_coding	TRUE
ENSG00000124243	ENSG00000124243.17	BCAS4	ENSG00000124243.17	BCAS4	BCAS4	BCAS4	protein_coding	TRUE
ENSG00000124249	ENSG00000124249.7	KCNK15	ENSG00000124249.6	KCNK15	KCNK15	KCNK15	protein_coding	TRUE
ENSG00000124251	ENSG00000124251.11	TP53TG5	ENSG00000124251.10	TP53TG5	TP53TG5	TP53TG5	protein_coding	TRUE
ENSG00000124253	ENSG00000124253.11	PCK1	ENSG00000124253.10	PCK1	PCK1	PCK1	protein_coding	TRUE
ENSG00000124256	ENSG00000124256.15	ZBP1	ENSG00000124256.14	ZBP1	ZBP1	ZBP1	protein_coding	TRUE
ENSG00000124257	ENSG00000124257.6	NEURL2	ENSG00000124257.6	NEURL2	NEURL2	NEURL2	protein_coding	TRUE
ENSG00000124260	ENSG00000124260.12	MAGEA10	ENSG00000124260.11	MAGEA10	MAGEA10	MAGEA10	protein_coding	TRUE
ENSG00000124275	ENSG00000124275.15	MTRR	ENSG00000124275.14	MTRR	MTRR	MTRR	protein_coding	TRUE
ENSG00000124279	ENSG00000124279.12	FASTKD3	ENSG00000124279.11	FASTKD3	FASTKD3	FASTKD3	protein_coding	TRUE
ENSG00000124299	ENSG00000124299.15	PEPD	ENSG00000124299.13	PEPD	PEPD	PEPD	protein_coding	TRUE
ENSG00000124302	ENSG00000124302.13	CHST8	ENSG00000124302.12	CHST8	CHST8	CHST8	protein_coding	TRUE
ENSG00000124313	ENSG00000124313.18	IQSEC2	ENSG00000124313.13	IQSEC2	IQSEC2	IQSEC2	protein_coding	TRUE
ENSG00000124333	ENSG00000124333.16	VAMP7	ENSG00000124333.15	VAMP7	VAMP7	VAMP7	protein_coding	TRUE
ENSG00000124334	ENSG00000124334.17	IL9R	ENSG00000124334.17	IL9R	IL9R	IL9R	protein_coding	TRUE
ENSG00000124343	ENSG00000124343.14	XG	ENSG00000124343.12	XG	XG	XG	protein_coding	TRUE
ENSG00000124356	ENSG00000124356.16	STAMBP	ENSG00000124356.15	STAMBP	STAMBP	STAMBP	protein_coding	TRUE
ENSG00000124357	ENSG00000124357.13	NAGK	ENSG00000124357.12	NAGK	NAGK	NAGK	protein_coding	TRUE
ENSG00000124370	ENSG00000124370.11	MCEE	ENSG00000124370.10	MCEE	MCEE	MCEE	protein_coding	TRUE
ENSG00000124374	ENSG00000124374.9	PAIP2B	ENSG00000124374.8	PAIP2B	PAIP2B	PAIP2B	protein_coding	TRUE
ENSG00000124380	ENSG00000124380.11	SNRNP27	ENSG00000124380.10	SNRNP27	SNRNP27	SNRNP27	protein_coding	TRUE
ENSG00000124383	ENSG00000124383.9	MPHOSPH10	ENSG00000124383.8	MPHOSPH10	MPHOSPH10	MPHOSPH10	protein_coding	TRUE
ENSG00000124391	ENSG00000124391.5	IL17C	ENSG00000124391.4	IL17C	IL17C	IL17C	protein_coding	TRUE
ENSG00000124406	ENSG00000124406.16	ATP8A1	ENSG00000124406.16	ATP8A1	ATP8A1	ATP8A1	protein_coding	TRUE
ENSG00000124422	ENSG00000124422.12	USP22	ENSG00000124422.11	USP22	USP22	USP22	protein_coding	TRUE
ENSG00000124429	ENSG00000124429.18	POF1B	ENSG00000124429.17	POF1B	POF1B	POF1B	protein_coding	TRUE
ENSG00000124440	ENSG00000124440.16	HIF3A	ENSG00000124440.15	HIF3A	HIF3A	HIF3A	protein_coding	TRUE
ENSG00000124444	ENSG00000124444.16	ZNF576	ENSG00000124444.15	ZNF576	ZNF576	ZNF576	protein_coding	TRUE
ENSG00000124449	ENSG00000124449.7	IRGC	ENSG00000124449.6	IRGC	IRGC	IRGC	protein_coding	TRUE
ENSG00000124459	ENSG00000124459.12	ZNF45	ENSG00000124459.11	ZNF45	ZNF45	ZNF45	protein_coding	TRUE
ENSG00000124466	ENSG00000124466.9	LYPD3	ENSG00000124466.8	LYPD3	LYPD3	LYPD3	protein_coding	TRUE
ENSG00000124467	ENSG00000124467.19	PSG8	ENSG00000124467.18	PSG8	PSG8	PSG8	protein_coding	TRUE
ENSG00000124469	ENSG00000124469.12	CEACAM8	ENSG00000124469.11	CEACAM8	CEACAM8	CEACAM8	protein_coding	TRUE
ENSG00000124479	ENSG00000124479.11	NDP	ENSG00000124479.8	NDP	NDP	NDP	protein_coding	TRUE
ENSG00000124486	ENSG00000124486.13	USP9X	ENSG00000124486.12	USP9X	USP9X	USP9X	protein_coding	TRUE
ENSG00000124490	ENSG00000124490.14	CRISP2	ENSG00000124490.13	CRISP2	CRISP2	CRISP2	protein_coding	TRUE
ENSG00000124491	ENSG00000124491.16	F13A1	ENSG00000124491.15	F13A1	F13A1	F13A1	protein_coding	TRUE
ENSG00000124493	ENSG00000124493.14	GRM4	ENSG00000124493.13	GRM4	GRM4	GRM4	protein_coding	TRUE
ENSG00000124496	ENSG00000124496.12	TRERF1	ENSG00000124496.12	TRERF1	TRERF1	TRERF1	protein_coding	TRUE
ENSG00000124507	ENSG00000124507.11	PACSIN1	ENSG00000124507.10	PACSIN1	PACSIN1	PACSIN1	protein_coding	TRUE
ENSG00000124508	ENSG00000124508.17	BTN2A2	ENSG00000124508.16	BTN2A2	BTN2A2	BTN2A2	protein_coding	TRUE
ENSG00000124523	ENSG00000124523.16	SIRT5	ENSG00000124523.15	SIRT5	SIRT5	SIRT5	protein_coding	TRUE
ENSG00000124532	ENSG00000124532.15	MRS2	ENSG00000124532.14	MRS2	MRS2	MRS2	protein_coding	TRUE
ENSG00000124535	ENSG00000124535.16	WRNIP1	ENSG00000124535.15	WRNIP1	WRNIP1	WRNIP1	protein_coding	TRUE
ENSG00000124541	ENSG00000124541.7	RRP36	ENSG00000124541.6	RRP36	RRP36	RRP36	protein_coding	TRUE
ENSG00000124557	ENSG00000124557.12	BTN1A1	ENSG00000124557.12	BTN1A1	BTN1A1	BTN1A1	protein_coding	TRUE
ENSG00000124562	ENSG00000124562.10	SNRPC	ENSG00000124562.9	SNRPC	SNRPC	SNRPC	protein_coding	TRUE
ENSG00000124564	ENSG00000124564.17	SLC17A3	ENSG00000124564.17	SLC17A3	SLC17A3	SLC17A3	protein_coding	TRUE
ENSG00000124568	ENSG00000124568.12	SLC17A1	ENSG00000124568.10	SLC17A1	SLC17A1	SLC17A1	protein_coding	TRUE
ENSG00000124570	ENSG00000124570.21	SERPINB6	ENSG00000124570.17	SERPINB6	SERPINB6	SERPINB6	protein_coding	TRUE
ENSG00000124571	ENSG00000124571.18	XPO5	ENSG00000124571.17	XPO5	XPO5	XPO5	protein_coding	TRUE
ENSG00000124574	ENSG00000124574.15	ABCC10	ENSG00000124574.14	ABCC10	ABCC10	ABCC10	protein_coding	TRUE
ENSG00000124575	ENSG00000124575.7	H1-3	ENSG00000124575.6	HIST1H1D	H1-3	H1-3	protein_coding	FALSE
ENSG00000124587	ENSG00000124587.14	PEX6	ENSG00000124587.13	PEX6	PEX6	PEX6	protein_coding	TRUE
ENSG00000124588	ENSG00000124588.21	NQO2	ENSG00000124588.19	NQO2	NQO2	NQO2	protein_coding	TRUE
ENSG00000124596	ENSG00000124596.17	OARD1	ENSG00000124596.16	OARD1	OARD1	OARD1	protein_coding	TRUE
ENSG00000124602	ENSG00000124602.10	UNC5CL	ENSG00000124602.9	UNC5CL	UNC5CL	UNC5CL	protein_coding	TRUE
ENSG00000124608	ENSG00000124608.5	AARS2	ENSG00000124608.4	AARS2	AARS2	AARS2	protein_coding	TRUE
ENSG00000124610	ENSG00000124610.5	H1-1	ENSG00000124610.4	HIST1H1A	H1-1	H1-1	protein_coding	FALSE
ENSG00000124613	ENSG00000124613.8	ZNF391	ENSG00000124613.8	ZNF391	ZNF391	ZNF391	protein_coding	TRUE
ENSG00000124614	ENSG00000124614.16	RPS10	ENSG00000124614.13	RPS10	RPS10	RPS10	protein_coding	TRUE
ENSG00000124615	ENSG00000124615.20	MOCS1	ENSG00000124615.17	MOCS1	MOCS1	MOCS1	protein_coding	TRUE
ENSG00000124635	ENSG00000124635.9	H2BC11	ENSG00000124635.8	HIST1H2BJ	H2BC11	H2BC11	protein_coding	FALSE
ENSG00000124641	ENSG00000124641.16	MED20	ENSG00000124641.15	MED20	MED20	MED20	protein_coding	TRUE
ENSG00000124657	ENSG00000124657.1	OR2B6	ENSG00000124657.1	OR2B6	OR2B6	OR2B6	protein_coding	TRUE
ENSG00000124659	ENSG00000124659.7	TBCC	ENSG00000124659.6	TBCC	TBCC	TBCC	protein_coding	TRUE
ENSG00000124664	ENSG00000124664.11	SPDEF	ENSG00000124664.10	SPDEF	SPDEF	SPDEF	protein_coding	TRUE
ENSG00000124678	ENSG00000124678.20	TCP11	ENSG00000124678.17	TCP11	TCP11	TCP11	protein_coding	TRUE
ENSG00000124688	ENSG00000124688.14	MAD2L1BP	ENSG00000124688.13	MAD2L1BP	MAD2L1BP	MAD2L1BP	protein_coding	TRUE
ENSG00000124701	ENSG00000124701.5	APOBEC2	ENSG00000124701.5	APOBEC2	APOBEC2	APOBEC2	protein_coding	TRUE
ENSG00000124702	ENSG00000124702.18	KLHDC3	ENSG00000124702.17	KLHDC3	KLHDC3	KLHDC3	protein_coding	TRUE
ENSG00000124713	ENSG00000124713.6	GNMT	ENSG00000124713.5	GNMT	GNMT	GNMT	protein_coding	TRUE
ENSG00000124721	ENSG00000124721.18	DNAH8	ENSG00000124721.17	DNAH8	DNAH8	DNAH8	protein_coding	TRUE
ENSG00000124731	ENSG00000124731.13	TREM1	ENSG00000124731.12	TREM1	TREM1	TREM1	protein_coding	TRUE
ENSG00000124733	ENSG00000124733.5	MEA1	ENSG00000124733.3	MEA1	MEA1	MEA1	protein_coding	TRUE
ENSG00000124743	ENSG00000124743.6	KLHL31	ENSG00000124743.5	KLHL31	KLHL31	KLHL31	protein_coding	TRUE
ENSG00000124749	ENSG00000124749.17	COL21A1	ENSG00000124749.16	COL21A1	COL21A1	COL21A1	protein_coding	TRUE
ENSG00000124762	ENSG00000124762.14	CDKN1A	ENSG00000124762.13	CDKN1A	CDKN1A	CDKN1A	protein_coding	TRUE
ENSG00000124766	ENSG00000124766.7	SOX4	ENSG00000124766.6	SOX4	SOX4	SOX4	protein_coding	TRUE
ENSG00000124767	ENSG00000124767.7	GLO1	ENSG00000124767.6	GLO1	GLO1	GLO1	protein_coding	TRUE
ENSG00000124772	ENSG00000124772.12	CPNE5	ENSG00000124772.11	CPNE5	CPNE5	CPNE5	protein_coding	TRUE
ENSG00000124780	ENSG00000124780.14	KCNK17	ENSG00000124780.13	KCNK17	KCNK17	KCNK17	protein_coding	TRUE
ENSG00000124782	ENSG00000124782.20	RREB1	ENSG00000124782.19	RREB1	RREB1	RREB1	protein_coding	TRUE
ENSG00000124783	ENSG00000124783.14	SSR1	ENSG00000124783.12	SSR1	SSR1	SSR1	protein_coding	TRUE
ENSG00000124784	ENSG00000124784.9	RIOK1	ENSG00000124784.8	RIOK1	RIOK1	RIOK1	protein_coding	TRUE
ENSG00000124785	ENSG00000124785.9	NRN1	ENSG00000124785.8	NRN1	NRN1	NRN1	protein_coding	TRUE
ENSG00000124786	ENSG00000124786.12	SLC35B3	ENSG00000124786.9	SLC35B3	SLC35B3	SLC35B3	protein_coding	TRUE
ENSG00000124787	ENSG00000124787.14	RPP40	ENSG00000124787.13	RPP40	RPP40	RPP40	protein_coding	TRUE
ENSG00000124788	ENSG00000124788.19	ATXN1	ENSG00000124788.17	ATXN1	ATXN1	ATXN1	protein_coding	TRUE
ENSG00000124789	ENSG00000124789.12	NUP153	ENSG00000124789.11	NUP153	NUP153	NUP153	protein_coding	TRUE
ENSG00000124795	ENSG00000124795.17	DEK	ENSG00000124795.14	DEK	DEK	DEK	protein_coding	TRUE
ENSG00000124802	ENSG00000124802.12	EEF1E1	ENSG00000124802.11	EEF1E1	EEF1E1	EEF1E1	protein_coding	TRUE
ENSG00000124812	ENSG00000124812.15	CRISP1	ENSG00000124812.14	CRISP1	CRISP1	CRISP1	protein_coding	TRUE
ENSG00000124813	ENSG00000124813.23	RUNX2	ENSG00000124813.20	RUNX2	RUNX2	RUNX2	protein_coding	TRUE
ENSG00000124818	ENSG00000124818.15	OPN5	ENSG00000124818.15	OPN5	OPN5	OPN5	protein_coding	TRUE
ENSG00000124827	ENSG00000124827.7	GCM2	ENSG00000124827.6	GCM2	GCM2	GCM2	protein_coding	TRUE
ENSG00000124831	ENSG00000124831.19	LRRFIP1	ENSG00000124831.18	LRRFIP1	LRRFIP1	LRRFIP1	protein_coding	TRUE
ENSG00000124839	ENSG00000124839.13	RAB17	ENSG00000124839.12	RAB17	RAB17	RAB17	protein_coding	TRUE
ENSG00000124875	ENSG00000124875.10	CXCL6	ENSG00000124875.9	CXCL6	CXCL6	CXCL6	protein_coding	TRUE
ENSG00000124882	ENSG00000124882.4	EREG	ENSG00000124882.3	EREG	EREG	EREG	protein_coding	TRUE
ENSG00000124900	ENSG00000124900.12	TRIM51	ENSG00000124900.12	TRIM51	TRIM51	TRIM51	protein_coding	TRUE
ENSG00000124920	ENSG00000124920.14	MYRF	ENSG00000124920.13	MYRF	MYRF	MYRF	protein_coding	TRUE
ENSG00000124935	ENSG00000124935.4	SCGB1D2	ENSG00000124935.3	SCGB1D2	SCGB1D2	SCGB1D2	protein_coding	TRUE
ENSG00000124939	ENSG00000124939.6	SCGB2A1	ENSG00000124939.5	SCGB2A1	SCGB2A1	SCGB2A1	protein_coding	TRUE
ENSG00000124942	ENSG00000124942.14	AHNAK	ENSG00000124942.13	AHNAK	AHNAK	AHNAK	protein_coding	TRUE
ENSG00000125037	ENSG00000125037.12	EMC3	ENSG00000125037.12	EMC3	EMC3	EMC3	protein_coding	TRUE
ENSG00000125046	ENSG00000125046.15	SSUH2	ENSG00000125046.14	SSUH2	SSUH2	SSUH2	protein_coding	TRUE
ENSG00000125084	ENSG00000125084.12	WNT1	ENSG00000125084.11	WNT1	WNT1	WNT1	protein_coding	TRUE
ENSG00000125089	ENSG00000125089.17	SH3TC1	ENSG00000125089.16	SH3TC1	SH3TC1	SH3TC1	protein_coding	TRUE
ENSG00000125107	ENSG00000125107.18	CNOT1	ENSG00000125107.17	CNOT1	CNOT1	CNOT1	protein_coding	TRUE
ENSG00000125122	ENSG00000125122.15	LRRC29	ENSG00000125122.15	LRRC29	LRRC29	LRRC29	protein_coding	TRUE
ENSG00000125124	ENSG00000125124.13	BBS2	ENSG00000125124.11	BBS2	BBS2	BBS2	protein_coding	TRUE
ENSG00000125144	ENSG00000125144.14	MT1G	ENSG00000125144.13	MT1G	MT1G	MT1G	protein_coding	TRUE
ENSG00000125148	ENSG00000125148.7	MT2A	ENSG00000125148.6	MT2A	MT2A	MT2A	protein_coding	TRUE
ENSG00000125149	ENSG00000125149.12	C16orf70	ENSG00000125149.11	C16orf70	PHAF1	C16orf70	protein_coding	FALSE
ENSG00000125166	ENSG00000125166.13	GOT2	ENSG00000125166.12	GOT2	GOT2	GOT2	protein_coding	TRUE
ENSG00000125170	ENSG00000125170.11	DOK4	ENSG00000125170.10	DOK4	DOK4	DOK4	protein_coding	TRUE
ENSG00000125207	ENSG00000125207.7	PIWIL1	ENSG00000125207.7	PIWIL1	PIWIL1	PIWIL1	protein_coding	TRUE
ENSG00000125245	ENSG00000125245.13	GPR18	ENSG00000125245.12	GPR18	GPR18	GPR18	protein_coding	TRUE
ENSG00000125246	ENSG00000125246.15	CLYBL	ENSG00000125246.15	CLYBL	CLYBL	CLYBL	protein_coding	TRUE
ENSG00000125247	ENSG00000125247.16	TMTC4	ENSG00000125247.15	TMTC4	TMTC4	TMTC4	protein_coding	TRUE
ENSG00000125249	ENSG00000125249.7	RAP2A	ENSG00000125249.6	RAP2A	RAP2A	RAP2A	protein_coding	TRUE
ENSG00000125255	ENSG00000125255.7	SLC10A2	ENSG00000125255.6	SLC10A2	SLC10A2	SLC10A2	protein_coding	TRUE
ENSG00000125257	ENSG00000125257.16	ABCC4	ENSG00000125257.13	ABCC4	ABCC4	ABCC4	protein_coding	TRUE
ENSG00000125266	ENSG00000125266.8	EFNB2	ENSG00000125266.6	EFNB2	EFNB2	EFNB2	protein_coding	TRUE
ENSG00000125285	ENSG00000125285.6	SOX21	ENSG00000125285.5	SOX21	SOX21	SOX21	protein_coding	TRUE
ENSG00000125304	ENSG00000125304.10	TM9SF2	ENSG00000125304.8	TM9SF2	TM9SF2	TM9SF2	protein_coding	TRUE
ENSG00000125319	ENSG00000125319.15	HROB	ENSG00000125319.14	C17orf53	HROB	HROB	protein_coding	FALSE
ENSG00000125337	ENSG00000125337.19	KIF25	ENSG00000125337.16	KIF25	KIF25	KIF25	protein_coding	TRUE
ENSG00000125347	ENSG00000125347.14	IRF1	ENSG00000125347.13	IRF1	IRF1	IRF1	protein_coding	TRUE
ENSG00000125351	ENSG00000125351.12	UPF3B	ENSG00000125351.11	UPF3B	UPF3B	UPF3B	protein_coding	TRUE
ENSG00000125352	ENSG00000125352.6	RNF113A	ENSG00000125352.5	RNF113A	RNF113A	RNF113A	protein_coding	TRUE
ENSG00000125354	ENSG00000125354.24	SEPTIN6	ENSG00000125354.22	SEPT6	SEPTIN6	SEPTIN6	protein_coding	FALSE
ENSG00000125355	ENSG00000125355.16	TMEM255A	ENSG00000125355.15	TMEM255A	TMEM255A	TMEM255A	protein_coding	TRUE
ENSG00000125356	ENSG00000125356.7	NDUFA1	ENSG00000125356.6	NDUFA1	NDUFA1	NDUFA1	protein_coding	TRUE
ENSG00000125363	ENSG00000125363.14	AMELX	ENSG00000125363.14	AMELX	AMELX	AMELX	protein_coding	TRUE
ENSG00000125375	ENSG00000125375.16	DMAC2L	ENSG00000125375.14	ATP5S	DMAC2L	DMAC2L	protein_coding	FALSE
ENSG00000125378	ENSG00000125378.16	BMP4	ENSG00000125378.15	BMP4	BMP4	BMP4	protein_coding	TRUE
ENSG00000125384	ENSG00000125384.7	PTGER2	ENSG00000125384.6	PTGER2	PTGER2	PTGER2	protein_coding	TRUE
ENSG00000125386	ENSG00000125386.16	FAM193A	ENSG00000125386.15	FAM193A	FAM193A	FAM193A	protein_coding	TRUE
ENSG00000125388	ENSG00000125388.20	GRK4	ENSG00000125388.19	GRK4	GRK4	GRK4	protein_coding	TRUE
ENSG00000125398	ENSG00000125398.8	SOX9	ENSG00000125398.5	SOX9	SOX9	SOX9	protein_coding	TRUE
ENSG00000125409	ENSG00000125409.13	TEKT3	ENSG00000125409.12	TEKT3	TEKT3	TEKT3	protein_coding	TRUE
ENSG00000125414	ENSG00000125414.19	MYH2	ENSG00000125414.18	MYH2	MYH2	MYH2	protein_coding	TRUE
ENSG00000125430	ENSG00000125430.9	HS3ST3B1	ENSG00000125430.8	HS3ST3B1	HS3ST3B1	HS3ST3B1	protein_coding	TRUE
ENSG00000125434	ENSG00000125434.11	SLC25A35	ENSG00000125434.10	SLC25A35	SLC25A35	SLC25A35	protein_coding	TRUE
ENSG00000125445	ENSG00000125445.11	MRPS7	ENSG00000125445.10	MRPS7	MRPS7	MRPS7	protein_coding	TRUE
ENSG00000125447	ENSG00000125447.18	GGA3	ENSG00000125447.16	GGA3	GGA3	GGA3	protein_coding	TRUE
ENSG00000125449	ENSG00000125449.7	ARMC7	ENSG00000125449.6	ARMC7	ARMC7	ARMC7	protein_coding	TRUE
ENSG00000125450	ENSG00000125450.11	NUP85	ENSG00000125450.10	NUP85	NUP85	NUP85	protein_coding	TRUE
ENSG00000125454	ENSG00000125454.12	SLC25A19	ENSG00000125454.11	SLC25A19	SLC25A19	SLC25A19	protein_coding	TRUE
ENSG00000125457	ENSG00000125457.15	MIF4GD	ENSG00000125457.13	MIF4GD	MIF4GD	MIF4GD	protein_coding	TRUE
ENSG00000125458	ENSG00000125458.7	NT5C	ENSG00000125458.6	NT5C	NT5C	NT5C	protein_coding	TRUE
ENSG00000125459	ENSG00000125459.17	MSTO1	ENSG00000125459.14	MSTO1	MSTO1	MSTO1	protein_coding	TRUE
ENSG00000125482	ENSG00000125482.13	TTF1	ENSG00000125482.12	TTF1	TTF1	TTF1	protein_coding	TRUE
ENSG00000125484	ENSG00000125484.12	GTF3C4	ENSG00000125484.11	GTF3C4	GTF3C4	GTF3C4	protein_coding	TRUE
ENSG00000125485	ENSG00000125485.17	DDX31	ENSG00000125485.17	DDX31	DDX31	DDX31	protein_coding	TRUE
ENSG00000125492	ENSG00000125492.10	BARHL1	ENSG00000125492.9	BARHL1	BARHL1	BARHL1	protein_coding	TRUE
ENSG00000125498	ENSG00000125498.20	KIR2DL1	ENSG00000125498.19	KIR2DL1	KIR2DL1	KIR2DL1	protein_coding	TRUE
ENSG00000125503	ENSG00000125503.13	PPP1R12C	ENSG00000125503.12	PPP1R12C	PPP1R12C	PPP1R12C	protein_coding	TRUE
ENSG00000125505	ENSG00000125505.17	MBOAT7	ENSG00000125505.16	MBOAT7	MBOAT7	MBOAT7	protein_coding	TRUE
ENSG00000125508	ENSG00000125508.3	SRMS	ENSG00000125508.3	SRMS	SRMS	SRMS	protein_coding	TRUE
ENSG00000125510	ENSG00000125510.18	OPRL1	ENSG00000125510.15	OPRL1	OPRL1	OPRL1	protein_coding	TRUE
ENSG00000125520	ENSG00000125520.14	SLC2A4RG	ENSG00000125520.13	SLC2A4RG	SLC2A4RG	SLC2A4RG	protein_coding	TRUE
ENSG00000125522	ENSG00000125522.3	NPBWR2	ENSG00000125522.3	NPBWR2	NPBWR2	NPBWR2	protein_coding	TRUE
ENSG00000125531	ENSG00000125531.7	FNDC11	ENSG00000125531.6	FNDC11	FNDC11	FNDC11	protein_coding	TRUE
ENSG00000125533	ENSG00000125533.6	BHLHE23	ENSG00000125533.5	BHLHE23	BHLHE23	BHLHE23	protein_coding	TRUE
ENSG00000125534	ENSG00000125534.10	PPDPF	ENSG00000125534.9	PPDPF	PPDPF	PPDPF	protein_coding	TRUE
ENSG00000125538	ENSG00000125538.12	IL1B	ENSG00000125538.11	IL1B	IL1B	IL1B	protein_coding	TRUE
ENSG00000125551	ENSG00000125551.19	PLGLB2	ENSG00000125551.18	PLGLB2	PLGLB2	PLGLB2	protein_coding	TRUE
ENSG00000125571	ENSG00000125571.9	IL37	ENSG00000125571.9	IL37	IL37	IL37	protein_coding	TRUE
ENSG00000125611	ENSG00000125611.15	CHCHD5	ENSG00000125611.15	CHCHD5	CHCHD5	CHCHD5	protein_coding	TRUE
ENSG00000125618	ENSG00000125618.17	PAX8	ENSG00000125618.16	PAX8	PAX8	PAX8	protein_coding	TRUE
ENSG00000125629	ENSG00000125629.15	INSIG2	ENSG00000125629.14	INSIG2	INSIG2	INSIG2	protein_coding	TRUE
ENSG00000125630	ENSG00000125630.16	POLR1B	ENSG00000125630.15	POLR1B	POLR1B	POLR1B	protein_coding	TRUE
ENSG00000125633	ENSG00000125633.11	CCDC93	ENSG00000125633.10	CCDC93	CCDC93	CCDC93	protein_coding	TRUE
ENSG00000125637	ENSG00000125637.16	PSD4	ENSG00000125637.15	PSD4	PSD4	PSD4	protein_coding	TRUE
ENSG00000125648	ENSG00000125648.15	SLC25A23	ENSG00000125648.14	SLC25A23	SLC25A23	SLC25A23	protein_coding	TRUE
ENSG00000125650	ENSG00000125650.4	PSPN	ENSG00000125650.4	PSPN	PSPN	PSPN	protein_coding	TRUE
ENSG00000125651	ENSG00000125651.14	GTF2F1	ENSG00000125651.13	GTF2F1	GTF2F1	GTF2F1	protein_coding	TRUE
ENSG00000125652	ENSG00000125652.8	ALKBH7	ENSG00000125652.7	ALKBH7	ALKBH7	ALKBH7	protein_coding	TRUE
ENSG00000125656	ENSG00000125656.11	CLPP	ENSG00000125656.8	CLPP	CLPP	CLPP	protein_coding	TRUE
ENSG00000125657	ENSG00000125657.5	TNFSF9	ENSG00000125657.4	TNFSF9	TNFSF9	TNFSF9	protein_coding	TRUE
ENSG00000125675	ENSG00000125675.18	GRIA3	ENSG00000125675.17	GRIA3	GRIA3	GRIA3	protein_coding	TRUE
ENSG00000125676	ENSG00000125676.20	THOC2	ENSG00000125676.19	THOC2	THOC2	THOC2	protein_coding	TRUE
ENSG00000125686	ENSG00000125686.12	MED1	ENSG00000125686.11	MED1	MED1	MED1	protein_coding	TRUE
ENSG00000125691	ENSG00000125691.14	RPL23	ENSG00000125691.12	RPL23	RPL23	RPL23	protein_coding	TRUE
ENSG00000125703	ENSG00000125703.15	ATG4C	ENSG00000125703.14	ATG4C	ATG4C	ATG4C	protein_coding	TRUE
ENSG00000125726	ENSG00000125726.11	CD70	ENSG00000125726.10	CD70	CD70	CD70	protein_coding	TRUE
ENSG00000125730	ENSG00000125730.17	C3	ENSG00000125730.16	C3	C3	C3	protein_coding	TRUE
ENSG00000125731	ENSG00000125731.13	SH2D3A	ENSG00000125731.12	SH2D3A	SH2D3A	SH2D3A	protein_coding	TRUE
ENSG00000125733	ENSG00000125733.18	TRIP10	ENSG00000125733.17	TRIP10	TRIP10	TRIP10	protein_coding	TRUE
ENSG00000125734	ENSG00000125734.15	GPR108	ENSG00000125734.15	GPR108	GPR108	GPR108	protein_coding	TRUE
ENSG00000125735	ENSG00000125735.11	TNFSF14	ENSG00000125735.10	TNFSF14	TNFSF14	TNFSF14	protein_coding	TRUE
ENSG00000125740	ENSG00000125740.14	FOSB	ENSG00000125740.13	FOSB	FOSB	FOSB	protein_coding	TRUE
ENSG00000125741	ENSG00000125741.5	OPA3	ENSG00000125741.4	OPA3	OPA3	OPA3	protein_coding	TRUE
ENSG00000125743	ENSG00000125743.10	SNRPD2	ENSG00000125743.10	SNRPD2	SNRPD2	SNRPD2	protein_coding	TRUE
ENSG00000125744	ENSG00000125744.12	RTN2	ENSG00000125744.11	RTN2	RTN2	RTN2	protein_coding	TRUE
ENSG00000125746	ENSG00000125746.18	EML2	ENSG00000125746.16	EML2	EML2	EML2	protein_coding	TRUE
ENSG00000125753	ENSG00000125753.14	VASP	ENSG00000125753.13	VASP	VASP	VASP	protein_coding	TRUE
ENSG00000125755	ENSG00000125755.19	SYMPK	ENSG00000125755.18	SYMPK	SYMPK	SYMPK	protein_coding	TRUE
ENSG00000125772	ENSG00000125772.14	GPCPD1	ENSG00000125772.12	GPCPD1	GPCPD1	GPCPD1	protein_coding	TRUE
ENSG00000125775	ENSG00000125775.15	SDCBP2	ENSG00000125775.14	SDCBP2	SDCBP2	SDCBP2	protein_coding	TRUE
ENSG00000125779	ENSG00000125779.22	PANK2	ENSG00000125779.21	PANK2	PANK2	PANK2	protein_coding	TRUE
ENSG00000125780	ENSG00000125780.12	TGM3	ENSG00000125780.11	TGM3	TGM3	TGM3	protein_coding	TRUE
ENSG00000125787	ENSG00000125787.11	GNRH2	ENSG00000125787.11	GNRH2	GNRH2	GNRH2	protein_coding	TRUE
ENSG00000125788	ENSG00000125788.6	DEFB126	ENSG00000125788.5	DEFB126	DEFB126	DEFB126	protein_coding	TRUE
ENSG00000125798	ENSG00000125798.15	FOXA2	ENSG00000125798.14	FOXA2	FOXA2	FOXA2	protein_coding	TRUE
ENSG00000125810	ENSG00000125810.10	CD93	ENSG00000125810.9	CD93	CD93	CD93	protein_coding	TRUE
ENSG00000125812	ENSG00000125812.16	GZF1	ENSG00000125812.15	GZF1	GZF1	GZF1	protein_coding	TRUE
ENSG00000125813	ENSG00000125813.13	PAX1	ENSG00000125813.13	PAX1	PAX1	PAX1	protein_coding	TRUE
ENSG00000125814	ENSG00000125814.17	NAPB	ENSG00000125814.17	NAPB	NAPB	NAPB	protein_coding	TRUE
ENSG00000125815	ENSG00000125815.9	CST8	ENSG00000125815.8	CST8	CST8	CST8	protein_coding	TRUE
ENSG00000125816	ENSG00000125816.5	NKX2-4	ENSG00000125816.4	NKX2-4	NKX2-4	NKX2-4	protein_coding	TRUE
ENSG00000125817	ENSG00000125817.8	CENPB	ENSG00000125817.7	CENPB	CENPB	CENPB	protein_coding	TRUE
ENSG00000125818	ENSG00000125818.18	PSMF1	ENSG00000125818.17	PSMF1	PSMF1	PSMF1	protein_coding	TRUE
ENSG00000125820	ENSG00000125820.6	NKX2-2	ENSG00000125820.5	NKX2-2	NKX2-2	NKX2-2	protein_coding	TRUE
ENSG00000125821	ENSG00000125821.13	DTD1	ENSG00000125821.11	DTD1	DTD1	DTD1	protein_coding	TRUE
ENSG00000125823	ENSG00000125823.12	CSTL1	ENSG00000125823.12	CSTL1	CSTL1	CSTL1	protein_coding	TRUE
ENSG00000125826	ENSG00000125826.21	RBCK1	ENSG00000125826.20	RBCK1	RBCK1	RBCK1	protein_coding	TRUE
ENSG00000125827	ENSG00000125827.9	TMX4	ENSG00000125827.8	TMX4	TMX4	TMX4	protein_coding	TRUE
ENSG00000125831	ENSG00000125831.10	CST11	ENSG00000125831.9	CST11	CST11	CST11	protein_coding	TRUE
ENSG00000125834	ENSG00000125834.13	STK35	ENSG00000125834.12	STK35	STK35	STK35	protein_coding	TRUE
ENSG00000125835	ENSG00000125835.19	SNRPB	ENSG00000125835.18	SNRPB	SNRPB	SNRPB	protein_coding	TRUE
ENSG00000125841	ENSG00000125841.13	NRSN2	ENSG00000125841.12	NRSN2	NRSN2	NRSN2	protein_coding	TRUE
ENSG00000125843	ENSG00000125843.11	AP5S1	ENSG00000125843.10	AP5S1	AP5S1	AP5S1	protein_coding	TRUE
ENSG00000125844	ENSG00000125844.16	RRBP1	ENSG00000125844.15	RRBP1	RRBP1	RRBP1	protein_coding	TRUE
ENSG00000125845	ENSG00000125845.7	BMP2	ENSG00000125845.6	BMP2	BMP2	BMP2	protein_coding	TRUE
ENSG00000125846	ENSG00000125846.15	ZNF133	ENSG00000125846.15	ZNF133	ZNF133	ZNF133	protein_coding	TRUE
ENSG00000125848	ENSG00000125848.10	FLRT3	ENSG00000125848.9	FLRT3	FLRT3	FLRT3	protein_coding	TRUE
ENSG00000125850	ENSG00000125850.11	OVOL2	ENSG00000125850.10	OVOL2	OVOL2	OVOL2	protein_coding	TRUE
ENSG00000125851	ENSG00000125851.10	PCSK2	ENSG00000125851.9	PCSK2	PCSK2	PCSK2	protein_coding	TRUE
ENSG00000125861	ENSG00000125861.16	GFRA4	ENSG00000125861.14	GFRA4	GFRA4	GFRA4	protein_coding	TRUE
ENSG00000125863	ENSG00000125863.20	MKKS	ENSG00000125863.18	MKKS	MKKS	MKKS	protein_coding	TRUE
ENSG00000125864	ENSG00000125864.14	BFSP1	ENSG00000125864.13	BFSP1	BFSP1	BFSP1	protein_coding	TRUE
ENSG00000125868	ENSG00000125868.16	DSTN	ENSG00000125868.15	DSTN	DSTN	DSTN	protein_coding	TRUE
ENSG00000125869	ENSG00000125869.10	LAMP5	ENSG00000125869.9	LAMP5	LAMP5	LAMP5	protein_coding	TRUE
ENSG00000125870	ENSG00000125870.11	SNRPB2	ENSG00000125870.10	SNRPB2	SNRPB2	SNRPB2	protein_coding	TRUE
ENSG00000125871	ENSG00000125871.14	MGME1	ENSG00000125871.13	MGME1	MGME1	MGME1	protein_coding	TRUE
ENSG00000125872	ENSG00000125872.8	LRRN4	ENSG00000125872.7	LRRN4	LRRN4	LRRN4	protein_coding	TRUE
ENSG00000125875	ENSG00000125875.14	TBC1D20	ENSG00000125875.13	TBC1D20	TBC1D20	TBC1D20	protein_coding	TRUE
ENSG00000125877	ENSG00000125877.13	ITPA	ENSG00000125877.12	ITPA	ITPA	ITPA	protein_coding	TRUE
ENSG00000125878	ENSG00000125878.6	TCF15	ENSG00000125878.6	TCF15	TCF15	TCF15	protein_coding	TRUE
ENSG00000125879	ENSG00000125879.5	OTOR	ENSG00000125879.4	OTOR	OTOR	OTOR	protein_coding	TRUE
ENSG00000125885	ENSG00000125885.13	MCM8	ENSG00000125885.13	MCM8	MCM8	MCM8	protein_coding	TRUE
ENSG00000125888	ENSG00000125888.15	BANF2	ENSG00000125888.14	BANF2	BANF2	BANF2	protein_coding	TRUE
ENSG00000125895	ENSG00000125895.5	TMEM74B	ENSG00000125895.5	TMEM74B	TMEM74B	TMEM74B	protein_coding	TRUE
ENSG00000125898	ENSG00000125898.13	FAM110A	ENSG00000125898.12	FAM110A	FAM110A	FAM110A	protein_coding	TRUE
ENSG00000125900	ENSG00000125900.13	SIRPD	ENSG00000125900.12	SIRPD	SIRPD	SIRPD	protein_coding	TRUE
ENSG00000125901	ENSG00000125901.6	MRPS26	ENSG00000125901.5	MRPS26	MRPS26	MRPS26	protein_coding	TRUE
ENSG00000125903	ENSG00000125903.4	DEFB129	ENSG00000125903.4	DEFB129	DEFB129	DEFB129	protein_coding	TRUE
ENSG00000125910	ENSG00000125910.6	S1PR4	ENSG00000125910.5	S1PR4	S1PR4	S1PR4	protein_coding	TRUE
ENSG00000125912	ENSG00000125912.11	NCLN	ENSG00000125912.10	NCLN	NCLN	NCLN	protein_coding	TRUE
ENSG00000125931	ENSG00000125931.11	CITED1	ENSG00000125931.10	CITED1	CITED1	CITED1	protein_coding	TRUE
ENSG00000125944	ENSG00000125944.21	HNRNPR	ENSG00000125944.19	HNRNPR	HNRNPR	HNRNPR	protein_coding	TRUE
ENSG00000125945	ENSG00000125945.15	ZNF436	ENSG00000125945.14	ZNF436	ZNF436	ZNF436	protein_coding	TRUE
ENSG00000125952	ENSG00000125952.20	MAX	ENSG00000125952.18	MAX	MAX	MAX	protein_coding	TRUE
ENSG00000125954	ENSG00000125954.12	CHURC1-FNTB	ENSG00000125954.12	CHURC1-FNTB	CHURC1-FNTB	CHURC1-FNTB	protein_coding	TRUE
ENSG00000125962	ENSG00000125962.14	ARMCX5	ENSG00000125962.14	ARMCX5	ARMCX5	ARMCX5	protein_coding	TRUE
ENSG00000125965	ENSG00000125965.9	GDF5	ENSG00000125965.8	GDF5	GDF5	GDF5	protein_coding	TRUE
ENSG00000125966	ENSG00000125966.10	MMP24	ENSG00000125966.9	MMP24	MMP24	MMP24	protein_coding	TRUE
ENSG00000125967	ENSG00000125967.17	NECAB3	ENSG00000125967.16	NECAB3	NECAB3	NECAB3	protein_coding	TRUE
ENSG00000125968	ENSG00000125968.9	ID1	ENSG00000125968.8	ID1	ID1	ID1	protein_coding	TRUE
ENSG00000125970	ENSG00000125970.12	RALY	ENSG00000125970.11	RALY	RALY	RALY	protein_coding	TRUE
ENSG00000125971	ENSG00000125971.17	DYNLRB1	ENSG00000125971.16	DYNLRB1	DYNLRB1	DYNLRB1	protein_coding	TRUE
ENSG00000125975	ENSG00000125975.14	C20orf173	ENSG00000125975.13	C20orf173	C20orf173	C20orf173	protein_coding	TRUE
ENSG00000125977	ENSG00000125977.7	EIF2S2	ENSG00000125977.6	EIF2S2	EIF2S2	EIF2S2	protein_coding	TRUE
ENSG00000125991	ENSG00000125991.20	ERGIC3	ENSG00000125991.19	ERGIC3	ERGIC3	ERGIC3	protein_coding	TRUE
ENSG00000125995	ENSG00000125995.16	ROMO1	ENSG00000125995.15	ROMO1	ROMO1	ROMO1	protein_coding	TRUE
ENSG00000125998	ENSG00000125998.8	FAM83C	ENSG00000125998.7	FAM83C	FAM83C	FAM83C	protein_coding	TRUE
ENSG00000125999	ENSG00000125999.11	BPIFB1	ENSG00000125999.10	BPIFB1	BPIFB1	BPIFB1	protein_coding	TRUE
ENSG00000126001	ENSG00000126001.16	CEP250	ENSG00000126001.15	CEP250	CEP250	CEP250	protein_coding	TRUE
ENSG00000126003	ENSG00000126003.7	PLAGL2	ENSG00000126003.6	PLAGL2	PLAGL2	PLAGL2	protein_coding	TRUE
ENSG00000126005	ENSG00000126005.17	MMP24OS	ENSG00000126005.16	MMP24-AS1	MMP24OS	MMP24OS	protein_coding	FALSE
ENSG00000126010	ENSG00000126010.6	GRPR	ENSG00000126010.5	GRPR	GRPR	GRPR	protein_coding	TRUE
ENSG00000126012	ENSG00000126012.12	KDM5C	ENSG00000126012.11	KDM5C	KDM5C	KDM5C	protein_coding	TRUE
ENSG00000126016	ENSG00000126016.16	AMOT	ENSG00000126016.15	AMOT	AMOT	AMOT	protein_coding	TRUE
ENSG00000126062	ENSG00000126062.4	TMEM115	ENSG00000126062.3	TMEM115	TMEM115	TMEM115	protein_coding	TRUE
ENSG00000126067	ENSG00000126067.12	PSMB2	ENSG00000126067.11	PSMB2	PSMB2	PSMB2	protein_coding	TRUE
ENSG00000126070	ENSG00000126070.20	AGO3	ENSG00000126070.19	AGO3	AGO3	AGO3	protein_coding	TRUE
ENSG00000126088	ENSG00000126088.14	UROD	ENSG00000126088.13	UROD	UROD	UROD	protein_coding	TRUE
ENSG00000126091	ENSG00000126091.21	ST3GAL3	ENSG00000126091.19	ST3GAL3	ST3GAL3	ST3GAL3	protein_coding	TRUE
ENSG00000126106	ENSG00000126106.14	TMEM53	ENSG00000126106.13	TMEM53	TMEM53	TMEM53	protein_coding	TRUE
ENSG00000126107	ENSG00000126107.15	HECTD3	ENSG00000126107.14	HECTD3	HECTD3	HECTD3	protein_coding	TRUE
ENSG00000126214	ENSG00000126214.21	KLC1	ENSG00000126214.21	KLC1	KLC1	KLC1	protein_coding	TRUE
ENSG00000126215	ENSG00000126215.14	XRCC3	ENSG00000126215.13	XRCC3	XRCC3	XRCC3	protein_coding	TRUE
ENSG00000126216	ENSG00000126216.15	TUBGCP3	ENSG00000126216.13	TUBGCP3	TUBGCP3	TUBGCP3	protein_coding	TRUE
ENSG00000126217	ENSG00000126217.21	MCF2L	ENSG00000126217.20	MCF2L	MCF2L	MCF2L	protein_coding	TRUE
ENSG00000126218	ENSG00000126218.12	F10	ENSG00000126218.11	F10	F10	F10	protein_coding	TRUE
ENSG00000126226	ENSG00000126226.22	PCID2	ENSG00000126226.21	PCID2	PCID2	PCID2	protein_coding	TRUE
ENSG00000126231	ENSG00000126231.15	PROZ	ENSG00000126231.13	PROZ	PROZ	PROZ	protein_coding	TRUE
ENSG00000126233	ENSG00000126233.2	SLURP1	ENSG00000126233.1	SLURP1	SLURP1	SLURP1	protein_coding	TRUE
ENSG00000126243	ENSG00000126243.9	LRFN3	ENSG00000126243.8	LRFN3	LRFN3	LRFN3	protein_coding	TRUE
ENSG00000126246	ENSG00000126246.10	IGFLR1	ENSG00000126246.9	IGFLR1	IGFLR1	IGFLR1	protein_coding	TRUE
ENSG00000126247	ENSG00000126247.11	CAPNS1	ENSG00000126247.10	CAPNS1	CAPNS1	CAPNS1	protein_coding	TRUE
ENSG00000126249	ENSG00000126249.8	PDCD2L	ENSG00000126249.7	PDCD2L	PDCD2L	PDCD2L	protein_coding	TRUE
ENSG00000126251	ENSG00000126251.6	GPR42	ENSG00000126251.6	GPR42	GPR42	GPR42	protein_coding	TRUE
ENSG00000126254	ENSG00000126254.12	RBM42	ENSG00000126254.11	RBM42	RBM42	RBM42	protein_coding	TRUE
ENSG00000126259	ENSG00000126259.20	KIRREL2	ENSG00000126259.19	KIRREL2	KIRREL2	KIRREL2	protein_coding	TRUE
ENSG00000126261	ENSG00000126261.13	UBA2	ENSG00000126261.12	UBA2	UBA2	UBA2	protein_coding	TRUE
ENSG00000126262	ENSG00000126262.5	FFAR2	ENSG00000126262.4	FFAR2	FFAR2	FFAR2	protein_coding	TRUE
ENSG00000126264	ENSG00000126264.10	HCST	ENSG00000126264.9	HCST	HCST	HCST	protein_coding	TRUE
ENSG00000126266	ENSG00000126266.3	FFAR1	ENSG00000126266.3	FFAR1	FFAR1	FFAR1	protein_coding	TRUE
ENSG00000126267	ENSG00000126267.11	COX6B1	ENSG00000126267.8	COX6B1	COX6B1	COX6B1	protein_coding	TRUE
ENSG00000126337	ENSG00000126337.13	KRT36	ENSG00000126337.13	KRT36	KRT36	KRT36	protein_coding	TRUE
ENSG00000126351	ENSG00000126351.13	THRA	ENSG00000126351.12	THRA	THRA	THRA	protein_coding	TRUE
ENSG00000126353	ENSG00000126353.3	CCR7	ENSG00000126353.3	CCR7	CCR7	CCR7	protein_coding	TRUE
ENSG00000126368	ENSG00000126368.6	NR1D1	ENSG00000126368.5	NR1D1	NR1D1	NR1D1	protein_coding	TRUE
ENSG00000126391	ENSG00000126391.14	FRMD8	ENSG00000126391.13	FRMD8	FRMD8	FRMD8	protein_coding	TRUE
ENSG00000126432	ENSG00000126432.14	PRDX5	ENSG00000126432.13	PRDX5	PRDX5	PRDX5	protein_coding	TRUE
ENSG00000126453	ENSG00000126453.9	BCL2L12	ENSG00000126453.9	BCL2L12	BCL2L12	BCL2L12	protein_coding	TRUE
ENSG00000126456	ENSG00000126456.16	IRF3	ENSG00000126456.15	IRF3	IRF3	IRF3	protein_coding	TRUE
ENSG00000126457	ENSG00000126457.22	PRMT1	ENSG00000126457.21	PRMT1	PRMT1	PRMT1	protein_coding	TRUE
ENSG00000126458	ENSG00000126458.4	RRAS	ENSG00000126458.3	RRAS	RRAS	RRAS	protein_coding	TRUE
ENSG00000126460	ENSG00000126460.11	PRRG2	ENSG00000126460.10	PRRG2	PRRG2	PRRG2	protein_coding	TRUE
ENSG00000126461	ENSG00000126461.15	SCAF1	ENSG00000126461.14	SCAF1	SCAF1	SCAF1	protein_coding	TRUE
ENSG00000126464	ENSG00000126464.14	PRR12	ENSG00000126464.13	PRR12	PRR12	PRR12	protein_coding	TRUE
ENSG00000126467	ENSG00000126467.11	TSKS	ENSG00000126467.10	TSKS	TSKS	TSKS	protein_coding	TRUE
ENSG00000126500	ENSG00000126500.3	FLRT1	ENSG00000126500.3	FLRT1	FLRT1	FLRT1	protein_coding	TRUE
ENSG00000126522	ENSG00000126522.17	ASL	ENSG00000126522.16	ASL	ASL	ASL	protein_coding	TRUE
ENSG00000126524	ENSG00000126524.10	SBDS	ENSG00000126524.9	SBDS	SBDS	SBDS	protein_coding	TRUE
ENSG00000126545	ENSG00000126545.14	CSN1S1	ENSG00000126545.13	CSN1S1	CSN1S1	CSN1S1	protein_coding	TRUE
ENSG00000126549	ENSG00000126549.11	STATH	ENSG00000126549.9	STATH	STATH	STATH	protein_coding	TRUE
ENSG00000126550	ENSG00000126550.10	HTN1	ENSG00000126550.8	HTN1	HTN1	HTN1	protein_coding	TRUE
ENSG00000126561	ENSG00000126561.17	STAT5A	ENSG00000126561.16	STAT5A	STAT5A	STAT5A	protein_coding	TRUE
ENSG00000126562	ENSG00000126562.17	WNK4	ENSG00000126562.16	WNK4	WNK4	WNK4	protein_coding	TRUE
ENSG00000126581	ENSG00000126581.13	BECN1	ENSG00000126581.12	BECN1	BECN1	BECN1	protein_coding	TRUE
ENSG00000126583	ENSG00000126583.11	PRKCG	ENSG00000126583.10	PRKCG	PRKCG	PRKCG	protein_coding	TRUE
ENSG00000126602	ENSG00000126602.11	TRAP1	ENSG00000126602.10	TRAP1	TRAP1	TRAP1	protein_coding	TRUE
ENSG00000126603	ENSG00000126603.9	GLIS2	ENSG00000126603.8	GLIS2	GLIS2	GLIS2	protein_coding	TRUE
ENSG00000126653	ENSG00000126653.18	NSRP1	ENSG00000126653.17	NSRP1	NSRP1	NSRP1	protein_coding	TRUE
ENSG00000126698	ENSG00000126698.11	DNAJC8	ENSG00000126698.10	DNAJC8	DNAJC8	DNAJC8	protein_coding	TRUE
ENSG00000126705	ENSG00000126705.15	AHDC1	ENSG00000126705.13	AHDC1	AHDC1	AHDC1	protein_coding	TRUE
ENSG00000126709	ENSG00000126709.15	IFI6	ENSG00000126709.14	IFI6	IFI6	IFI6	protein_coding	TRUE
ENSG00000126733	ENSG00000126733.21	DACH2	ENSG00000126733.20	DACH2	DACH2	DACH2	protein_coding	TRUE
ENSG00000126746	ENSG00000126746.17	ZNF384	ENSG00000126746.17	ZNF384	ZNF384	ZNF384	protein_coding	TRUE
ENSG00000126749	ENSG00000126749.16	EMG1	ENSG00000126749.14	EMG1	EMG1	EMG1	protein_coding	TRUE
ENSG00000126752	ENSG00000126752.8	SSX1	ENSG00000126752.7	SSX1	SSX1	SSX1	protein_coding	TRUE
ENSG00000126756	ENSG00000126756.12	UXT	ENSG00000126756.11	UXT	UXT	UXT	protein_coding	TRUE
ENSG00000126759	ENSG00000126759.14	CFP	ENSG00000126759.13	CFP	CFP	CFP	protein_coding	TRUE
ENSG00000126767	ENSG00000126767.18	ELK1	ENSG00000126767.17	ELK1	ELK1	ELK1	protein_coding	TRUE
ENSG00000126768	ENSG00000126768.12	TIMM17B	ENSG00000126768.12	TIMM17B	TIMM17B	TIMM17B	protein_coding	TRUE
ENSG00000126773	ENSG00000126773.13	PCNX4	ENSG00000126773.12	PCNX4	PCNX4	PCNX4	protein_coding	TRUE
ENSG00000126775	ENSG00000126775.9	ATG14	ENSG00000126775.8	ATG14	ATG14	ATG14	protein_coding	TRUE
ENSG00000126777	ENSG00000126777.18	KTN1	ENSG00000126777.17	KTN1	KTN1	KTN1	protein_coding	TRUE
ENSG00000126778	ENSG00000126778.12	SIX1	ENSG00000126778.8	SIX1	SIX1	SIX1	protein_coding	TRUE
ENSG00000126785	ENSG00000126785.13	RHOJ	ENSG00000126785.12	RHOJ	RHOJ	RHOJ	protein_coding	TRUE
ENSG00000126787	ENSG00000126787.13	DLGAP5	ENSG00000126787.12	DLGAP5	DLGAP5	DLGAP5	protein_coding	TRUE
ENSG00000126790	ENSG00000126790.12	L3HYPDH	ENSG00000126790.11	L3HYPDH	L3HYPDH	L3HYPDH	protein_coding	TRUE
ENSG00000126803	ENSG00000126803.9	HSPA2	ENSG00000126803.9	HSPA2	HSPA2	HSPA2	protein_coding	TRUE
ENSG00000126804	ENSG00000126804.13	ZBTB1	ENSG00000126804.13	ZBTB1	ZBTB1	ZBTB1	protein_coding	TRUE
ENSG00000126814	ENSG00000126814.7	TRMT5	ENSG00000126814.6	TRMT5	TRMT5	TRMT5	protein_coding	TRUE
ENSG00000126821	ENSG00000126821.8	SGPP1	ENSG00000126821.7	SGPP1	SGPP1	SGPP1	protein_coding	TRUE
ENSG00000126822	ENSG00000126822.17	PLEKHG3	ENSG00000126822.16	PLEKHG3	PLEKHG3	PLEKHG3	protein_coding	TRUE
ENSG00000126838	ENSG00000126838.10	PZP	ENSG00000126838.9	PZP	PZP	PZP	protein_coding	TRUE
ENSG00000126856	ENSG00000126856.15	PRDM7	ENSG00000126856.13	PRDM7	PRDM7	PRDM7	protein_coding	TRUE
ENSG00000126858	ENSG00000126858.18	RHOT1	ENSG00000126858.16	RHOT1	RHOT1	RHOT1	protein_coding	TRUE
ENSG00000126860	ENSG00000126860.12	EVI2A	ENSG00000126860.11	EVI2A	EVI2A	EVI2A	protein_coding	TRUE
ENSG00000126861	ENSG00000126861.5	OMG	ENSG00000126861.4	OMG	OMG	OMG	protein_coding	TRUE
ENSG00000126878	ENSG00000126878.13	AIF1L	ENSG00000126878.12	AIF1L	AIF1L	AIF1L	protein_coding	TRUE
ENSG00000126882	ENSG00000126882.13	FAM78A	ENSG00000126882.12	FAM78A	FAM78A	FAM78A	protein_coding	TRUE
ENSG00000126883	ENSG00000126883.17	NUP214	ENSG00000126883.16	NUP214	NUP214	NUP214	protein_coding	TRUE
ENSG00000126890	ENSG00000126890.13	CTAG2	ENSG00000126890.13	CTAG2	CTAG2	CTAG2	protein_coding	TRUE
ENSG00000126895	ENSG00000126895.15	AVPR2	ENSG00000126895.13	AVPR2	AVPR2	AVPR2	protein_coding	TRUE
ENSG00000126903	ENSG00000126903.16	SLC10A3	ENSG00000126903.15	SLC10A3	SLC10A3	SLC10A3	protein_coding	TRUE
ENSG00000126934	ENSG00000126934.14	MAP2K2	ENSG00000126934.13	MAP2K2	MAP2K2	MAP2K2	protein_coding	TRUE
ENSG00000126945	ENSG00000126945.9	HNRNPH2	ENSG00000126945.8	HNRNPH2	HNRNPH2	HNRNPH2	protein_coding	TRUE
ENSG00000126947	ENSG00000126947.13	ARMCX1	ENSG00000126947.12	ARMCX1	ARMCX1	ARMCX1	protein_coding	TRUE
ENSG00000126950	ENSG00000126950.8	TMEM35A	ENSG00000126950.7	TMEM35A	TMEM35A	TMEM35A	protein_coding	TRUE
ENSG00000126952	ENSG00000126952.17	NXF5	ENSG00000126952.16	NXF5	NXF5	NXF5	protein_coding	TRUE
ENSG00000126953	ENSG00000126953.8	TIMM8A	ENSG00000126953.5	TIMM8A	TIMM8A	TIMM8A	protein_coding	TRUE
ENSG00000126970	ENSG00000126970.16	ZC4H2	ENSG00000126970.15	ZC4H2	ZC4H2	ZC4H2	protein_coding	TRUE
ENSG00000127022	ENSG00000127022.15	CANX	ENSG00000127022.14	CANX	CANX	CANX	protein_coding	TRUE
ENSG00000127054	ENSG00000127054.21	INTS11	ENSG00000127054.20	INTS11	INTS11	INTS11	protein_coding	TRUE
ENSG00000127074	ENSG00000127074.15	RGS13	ENSG00000127074.14	RGS13	RGS13	RGS13	protein_coding	TRUE
ENSG00000127080	ENSG00000127080.10	IPPK	ENSG00000127080.9	IPPK	IPPK	IPPK	protein_coding	TRUE
ENSG00000127081	ENSG00000127081.14	ZNF484	ENSG00000127081.13	ZNF484	ZNF484	ZNF484	protein_coding	TRUE
ENSG00000127083	ENSG00000127083.7	OMD	ENSG00000127083.7	OMD	OMD	OMD	protein_coding	TRUE
ENSG00000127084	ENSG00000127084.19	FGD3	ENSG00000127084.17	FGD3	FGD3	FGD3	protein_coding	TRUE
ENSG00000127124	ENSG00000127124.16	HIVEP3	ENSG00000127124.14	HIVEP3	HIVEP3	HIVEP3	protein_coding	TRUE
ENSG00000127125	ENSG00000127125.9	PPCS	ENSG00000127125.8	PPCS	PPCS	PPCS	protein_coding	TRUE
ENSG00000127129	ENSG00000127129.10	EDN2	ENSG00000127129.9	EDN2	EDN2	EDN2	protein_coding	TRUE
ENSG00000127152	ENSG00000127152.18	BCL11B	ENSG00000127152.17	BCL11B	BCL11B	BCL11B	protein_coding	TRUE
ENSG00000127184	ENSG00000127184.13	COX7C	ENSG00000127184.12	COX7C	COX7C	COX7C	protein_coding	TRUE
ENSG00000127191	ENSG00000127191.18	TRAF2	ENSG00000127191.17	TRAF2	TRAF2	TRAF2	protein_coding	TRUE
ENSG00000127220	ENSG00000127220.6	ABHD8	ENSG00000127220.5	ABHD8	ABHD8	ABHD8	protein_coding	TRUE
ENSG00000127241	ENSG00000127241.18	MASP1	ENSG00000127241.16	MASP1	MASP1	MASP1	protein_coding	TRUE
ENSG00000127249	ENSG00000127249.15	ATP13A4	ENSG00000127249.14	ATP13A4	ATP13A4	ATP13A4	protein_coding	TRUE
ENSG00000127252	ENSG00000127252.7	PLAAT1	ENSG00000127252.5	HRASLS	PLAAT1	PLAAT1	protein_coding	FALSE
ENSG00000127311	ENSG00000127311.10	HELB	ENSG00000127311.9	HELB	HELB	HELB	protein_coding	TRUE
ENSG00000127314	ENSG00000127314.18	RAP1B	ENSG00000127314.17	RAP1B	RAP1B	RAP1B	protein_coding	TRUE
ENSG00000127318	ENSG00000127318.11	IL22	ENSG00000127318.10	IL22	IL22	IL22	protein_coding	TRUE
ENSG00000127324	ENSG00000127324.9	TSPAN8	ENSG00000127324.8	TSPAN8	TSPAN8	TSPAN8	protein_coding	TRUE
ENSG00000127325	ENSG00000127325.19	BEST3	ENSG00000127325.18	BEST3	BEST3	BEST3	protein_coding	TRUE
ENSG00000127328	ENSG00000127328.22	RAB3IP	ENSG00000127328.21	RAB3IP	RAB3IP	RAB3IP	protein_coding	TRUE
ENSG00000127329	ENSG00000127329.16	PTPRB	ENSG00000127329.15	PTPRB	PTPRB	PTPRB	protein_coding	TRUE
ENSG00000127334	ENSG00000127334.11	DYRK2	ENSG00000127334.10	DYRK2	DYRK2	DYRK2	protein_coding	TRUE
ENSG00000127337	ENSG00000127337.7	YEATS4	ENSG00000127337.6	YEATS4	YEATS4	YEATS4	protein_coding	TRUE
ENSG00000127362	ENSG00000127362.2	TAS2R3	ENSG00000127362.2	TAS2R3	TAS2R3	TAS2R3	protein_coding	TRUE
ENSG00000127364	ENSG00000127364.4	TAS2R4	ENSG00000127364.3	TAS2R4	TAS2R4	TAS2R4	protein_coding	TRUE
ENSG00000127366	ENSG00000127366.5	TAS2R5	ENSG00000127366.5	TAS2R5	TAS2R5	TAS2R5	protein_coding	TRUE
ENSG00000127377	ENSG00000127377.10	CRYGN	ENSG00000127377.8	CRYGN	CRYGN	CRYGN	protein_coding	TRUE
ENSG00000127399	ENSG00000127399.15	LRRC61	ENSG00000127399.14	LRRC61	LRRC61	LRRC61	protein_coding	TRUE
ENSG00000127412	ENSG00000127412.7	TRPV5	ENSG00000127412.6	TRPV5	TRPV5	TRPV5	protein_coding	TRUE
ENSG00000127415	ENSG00000127415.13	IDUA	ENSG00000127415.12	IDUA	IDUA	IDUA	protein_coding	TRUE
ENSG00000127418	ENSG00000127418.15	FGFRL1	ENSG00000127418.14	FGFRL1	FGFRL1	FGFRL1	protein_coding	TRUE
ENSG00000127419	ENSG00000127419.17	TMEM175	ENSG00000127419.16	TMEM175	TMEM175	TMEM175	protein_coding	TRUE
ENSG00000127423	ENSG00000127423.11	AUNIP	ENSG00000127423.10	AUNIP	AUNIP	AUNIP	protein_coding	TRUE
ENSG00000127445	ENSG00000127445.14	PIN1	ENSG00000127445.13	PIN1	PIN1	PIN1	protein_coding	TRUE
ENSG00000127452	ENSG00000127452.9	FBXL12	ENSG00000127452.8	FBXL12	FBXL12	FBXL12	protein_coding	TRUE
ENSG00000127463	ENSG00000127463.15	EMC1	ENSG00000127463.14	EMC1	EMC1	EMC1	protein_coding	TRUE
ENSG00000127472	ENSG00000127472.11	PLA2G5	ENSG00000127472.10	PLA2G5	PLA2G5	PLA2G5	protein_coding	TRUE
ENSG00000127481	ENSG00000127481.15	UBR4	ENSG00000127481.14	UBR4	UBR4	UBR4	protein_coding	TRUE
ENSG00000127483	ENSG00000127483.19	HP1BP3	ENSG00000127483.17	HP1BP3	HP1BP3	HP1BP3	protein_coding	TRUE
ENSG00000127507	ENSG00000127507.18	ADGRE2	ENSG00000127507.17	ADGRE2	ADGRE2	ADGRE2	protein_coding	TRUE
ENSG00000127511	ENSG00000127511.10	SIN3B	ENSG00000127511.9	SIN3B	SIN3B	SIN3B	protein_coding	TRUE
ENSG00000127515	ENSG00000127515.3	OR7A10	ENSG00000127515.2	OR7A10	OR7A10	OR7A10	protein_coding	TRUE
ENSG00000127526	ENSG00000127526.15	SLC35E1	ENSG00000127526.14	SLC35E1	SLC35E1	SLC35E1	protein_coding	TRUE
ENSG00000127527	ENSG00000127527.14	EPS15L1	ENSG00000127527.13	EPS15L1	EPS15L1	EPS15L1	protein_coding	TRUE
ENSG00000127528	ENSG00000127528.6	KLF2	ENSG00000127528.5	KLF2	KLF2	KLF2	protein_coding	TRUE
ENSG00000127529	ENSG00000127529.7	OR7C2	ENSG00000127529.7	OR7C2	OR7C2	OR7C2	protein_coding	TRUE
ENSG00000127530	ENSG00000127530.4	OR7C1	ENSG00000127530.3	OR7C1	OR7C1	OR7C1	protein_coding	TRUE
ENSG00000127533	ENSG00000127533.4	F2RL3	ENSG00000127533.3	F2RL3	F2RL3	F2RL3	protein_coding	TRUE
ENSG00000127540	ENSG00000127540.12	UQCR11	ENSG00000127540.11	UQCR11	UQCR11	UQCR11	protein_coding	TRUE
ENSG00000127554	ENSG00000127554.13	GFER	ENSG00000127554.12	GFER	GFER	GFER	protein_coding	TRUE
ENSG00000127561	ENSG00000127561.15	SYNGR3	ENSG00000127561.14	SYNGR3	SYNGR3	SYNGR3	protein_coding	TRUE
ENSG00000127564	ENSG00000127564.17	PKMYT1	ENSG00000127564.16	PKMYT1	PKMYT1	PKMYT1	protein_coding	TRUE
ENSG00000127578	ENSG00000127578.7	WFIKKN1	ENSG00000127578.6	WFIKKN1	WFIKKN1	WFIKKN1	protein_coding	TRUE
ENSG00000127580	ENSG00000127580.17	WDR24	ENSG00000127580.15	WDR24	WDR24	WDR24	protein_coding	TRUE
ENSG00000127585	ENSG00000127585.12	FBXL16	ENSG00000127585.11	FBXL16	FBXL16	FBXL16	protein_coding	TRUE
ENSG00000127586	ENSG00000127586.17	CHTF18	ENSG00000127586.16	CHTF18	CHTF18	CHTF18	protein_coding	TRUE
ENSG00000127588	ENSG00000127588.5	GNG13	ENSG00000127588.4	GNG13	GNG13	GNG13	protein_coding	TRUE
ENSG00000127603	ENSG00000127603.30	MACF1	ENSG00000127603.24	MACF1	MACF1	MACF1	protein_coding	TRUE
ENSG00000127616	ENSG00000127616.19	SMARCA4	ENSG00000127616.17	SMARCA4	SMARCA4	SMARCA4	protein_coding	TRUE
ENSG00000127663	ENSG00000127663.15	KDM4B	ENSG00000127663.14	KDM4B	KDM4B	KDM4B	protein_coding	TRUE
ENSG00000127666	ENSG00000127666.10	TICAM1	ENSG00000127666.9	TICAM1	TICAM1	TICAM1	protein_coding	TRUE
ENSG00000127720	ENSG00000127720.8	METTL25	ENSG00000127720.7	METTL25	METTL25	METTL25	protein_coding	TRUE
ENSG00000127743	ENSG00000127743.6	IL17B	ENSG00000127743.5	IL17B	IL17B	IL17B	protein_coding	TRUE
ENSG00000127774	ENSG00000127774.7	EMC6	ENSG00000127774.6	EMC6	EMC6	EMC6	protein_coding	TRUE
ENSG00000127780	ENSG00000127780.3	OR1E2	ENSG00000127780.3	OR1E2	OR1E2	OR1E2	protein_coding	TRUE
ENSG00000127804	ENSG00000127804.13	METTL16	ENSG00000127804.12	METTL16	METTL16	METTL16	protein_coding	TRUE
ENSG00000127824	ENSG00000127824.14	TUBA4A	ENSG00000127824.13	TUBA4A	TUBA4A	TUBA4A	protein_coding	TRUE
ENSG00000127831	ENSG00000127831.11	VIL1	ENSG00000127831.10	VIL1	VIL1	VIL1	protein_coding	TRUE
ENSG00000127837	ENSG00000127837.10	AAMP	ENSG00000127837.9	AAMP	AAMP	AAMP	protein_coding	TRUE
ENSG00000127838	ENSG00000127838.14	PNKD	ENSG00000127838.13	PNKD	PNKD	PNKD	protein_coding	TRUE
ENSG00000127863	ENSG00000127863.16	TNFRSF19	ENSG00000127863.15	TNFRSF19	TNFRSF19	TNFRSF19	protein_coding	TRUE
ENSG00000127870	ENSG00000127870.17	RNF6	ENSG00000127870.16	RNF6	RNF6	RNF6	protein_coding	TRUE
ENSG00000127884	ENSG00000127884.5	ECHS1	ENSG00000127884.4	ECHS1	ECHS1	ECHS1	protein_coding	TRUE
ENSG00000127903	ENSG00000127903.14	ZNF835	ENSG00000127903.13	ZNF835	ZNF835	ZNF835	protein_coding	TRUE
ENSG00000127914	ENSG00000127914.18	AKAP9	ENSG00000127914.16	AKAP9	AKAP9	AKAP9	protein_coding	TRUE
ENSG00000127920	ENSG00000127920.6	GNG11	ENSG00000127920.5	GNG11	GNG11	GNG11	protein_coding	TRUE
ENSG00000127922	ENSG00000127922.9	SEM1	ENSG00000127922.9	SEM1	SEM1	SEM1	protein_coding	TRUE
ENSG00000127928	ENSG00000127928.13	GNGT1	ENSG00000127928.12	GNGT1	GNGT1	GNGT1	protein_coding	TRUE
ENSG00000127946	ENSG00000127946.17	HIP1	ENSG00000127946.16	HIP1	HIP1	HIP1	protein_coding	TRUE
ENSG00000127947	ENSG00000127947.16	PTPN12	ENSG00000127947.15	PTPN12	PTPN12	PTPN12	protein_coding	TRUE
ENSG00000127948	ENSG00000127948.16	POR	ENSG00000127948.15	POR	POR	POR	protein_coding	TRUE
ENSG00000127951	ENSG00000127951.8	FGL2	ENSG00000127951.6	FGL2	FGL2	FGL2	protein_coding	TRUE
ENSG00000127952	ENSG00000127952.17	STYXL1	ENSG00000127952.16	STYXL1	STYXL1	STYXL1	protein_coding	TRUE
ENSG00000127954	ENSG00000127954.13	STEAP4	ENSG00000127954.12	STEAP4	STEAP4	STEAP4	protein_coding	TRUE
ENSG00000127955	ENSG00000127955.17	GNAI1	ENSG00000127955.15	GNAI1	GNAI1	GNAI1	protein_coding	TRUE
ENSG00000127980	ENSG00000127980.16	PEX1	ENSG00000127980.15	PEX1	PEX1	PEX1	protein_coding	TRUE
ENSG00000127989	ENSG00000127989.14	MTERF1	ENSG00000127989.13	MTERF1	MTERF1	MTERF1	protein_coding	TRUE
ENSG00000127990	ENSG00000127990.19	SGCE	ENSG00000127990.15	SGCE	SGCE	SGCE	protein_coding	TRUE
ENSG00000127993	ENSG00000127993.16	RBM48	ENSG00000127993.15	RBM48	RBM48	RBM48	protein_coding	TRUE
ENSG00000127995	ENSG00000127995.17	CASD1	ENSG00000127995.16	CASD1	CASD1	CASD1	protein_coding	TRUE
ENSG00000128000	ENSG00000128000.17	ZNF780B	ENSG00000128000.15	ZNF780B	ZNF780B	ZNF780B	protein_coding	TRUE
ENSG00000128011	ENSG00000128011.5	LRFN1	ENSG00000128011.4	LRFN1	LRFN1	LRFN1	protein_coding	TRUE
ENSG00000128016	ENSG00000128016.7	ZFP36	ENSG00000128016.5	ZFP36	ZFP36	ZFP36	protein_coding	TRUE
ENSG00000128039	ENSG00000128039.12	SRD5A3	ENSG00000128039.10	SRD5A3	SRD5A3	SRD5A3	protein_coding	TRUE
ENSG00000128040	ENSG00000128040.11	SPINK2	ENSG00000128040.10	SPINK2	SPINK2	SPINK2	protein_coding	TRUE
ENSG00000128045	ENSG00000128045.7	RASL11B	ENSG00000128045.6	RASL11B	RASL11B	RASL11B	protein_coding	TRUE
ENSG00000128050	ENSG00000128050.9	PAICS	ENSG00000128050.8	PAICS	PAICS	PAICS	protein_coding	TRUE
ENSG00000128052	ENSG00000128052.10	KDR	ENSG00000128052.8	KDR	KDR	KDR	protein_coding	TRUE
ENSG00000128059	ENSG00000128059.8	PPAT	ENSG00000128059.8	PPAT	PPAT	PPAT	protein_coding	TRUE
ENSG00000128159	ENSG00000128159.12	TUBGCP6	ENSG00000128159.11	TUBGCP6	TUBGCP6	TUBGCP6	protein_coding	TRUE
ENSG00000128165	ENSG00000128165.9	ADM2	ENSG00000128165.8	ADM2	ADM2	ADM2	protein_coding	TRUE
ENSG00000128185	ENSG00000128185.10	DGCR6L	ENSG00000128185.9	DGCR6L	DGCR6L	DGCR6L	protein_coding	TRUE
ENSG00000128191	ENSG00000128191.16	DGCR8	ENSG00000128191.15	DGCR8	DGCR8	DGCR8	protein_coding	TRUE
ENSG00000128203	ENSG00000128203.7	ASPHD2	ENSG00000128203.6	ASPHD2	ASPHD2	ASPHD2	protein_coding	TRUE
ENSG00000128218	ENSG00000128218.8	VPREB3	ENSG00000128218.7	VPREB3	VPREB3	VPREB3	protein_coding	TRUE
ENSG00000128228	ENSG00000128228.5	SDF2L1	ENSG00000128228.4	SDF2L1	SDF2L1	SDF2L1	protein_coding	TRUE
ENSG00000128242	ENSG00000128242.13	GAL3ST1	ENSG00000128242.12	GAL3ST1	GAL3ST1	GAL3ST1	protein_coding	TRUE
ENSG00000128245	ENSG00000128245.15	YWHAH	ENSG00000128245.14	YWHAH	YWHAH	YWHAH	protein_coding	TRUE
ENSG00000128250	ENSG00000128250.5	RFPL1	ENSG00000128250.5	RFPL1	RFPL1	RFPL1	protein_coding	TRUE
ENSG00000128253	ENSG00000128253.15	RFPL2	ENSG00000128253.13	RFPL2	RFPL2	RFPL2	protein_coding	TRUE
ENSG00000128266	ENSG00000128266.9	GNAZ	ENSG00000128266.8	GNAZ	GNAZ	GNAZ	protein_coding	TRUE
ENSG00000128268	ENSG00000128268.12	MGAT3	ENSG00000128268.11	MGAT3	MGAT3	MGAT3	protein_coding	TRUE
ENSG00000128271	ENSG00000128271.22	ADORA2A	ENSG00000128271.21	ADORA2A	ADORA2A	ADORA2A	protein_coding	TRUE
ENSG00000128272	ENSG00000128272.15	ATF4	ENSG00000128272.14	ATF4	ATF4	ATF4	protein_coding	TRUE
ENSG00000128274	ENSG00000128274.17	A4GALT	ENSG00000128274.15	A4GALT	A4GALT	A4GALT	protein_coding	TRUE
ENSG00000128276	ENSG00000128276.10	RFPL3	ENSG00000128276.10	RFPL3	RFPL3	RFPL3	protein_coding	TRUE
ENSG00000128283	ENSG00000128283.7	CDC42EP1	ENSG00000128283.6	CDC42EP1	CDC42EP1	CDC42EP1	protein_coding	TRUE
ENSG00000128284	ENSG00000128284.19	APOL3	ENSG00000128284.19	APOL3	APOL3	APOL3	protein_coding	TRUE
ENSG00000128285	ENSG00000128285.4	MCHR1	ENSG00000128285.4	MCHR1	MCHR1	MCHR1	protein_coding	TRUE
ENSG00000128294	ENSG00000128294.16	TPST2	ENSG00000128294.15	TPST2	TPST2	TPST2	protein_coding	TRUE
ENSG00000128298	ENSG00000128298.17	BAIAP2L2	ENSG00000128298.16	BAIAP2L2	BAIAP2L2	BAIAP2L2	protein_coding	TRUE
ENSG00000128309	ENSG00000128309.16	MPST	ENSG00000128309.16	MPST	MPST	MPST	protein_coding	TRUE
ENSG00000128310	ENSG00000128310.3	GALR3	ENSG00000128310.2	GALR3	GALR3	GALR3	protein_coding	TRUE
ENSG00000128311	ENSG00000128311.14	TST	ENSG00000128311.13	TST	TST	TST	protein_coding	TRUE
ENSG00000128313	ENSG00000128313.2	APOL5	ENSG00000128313.2	APOL5	APOL5	APOL5	protein_coding	TRUE
ENSG00000128322	ENSG00000128322.7	IGLL1	ENSG00000128322.6	IGLL1	IGLL1	IGLL1	protein_coding	TRUE
ENSG00000128335	ENSG00000128335.14	APOL2	ENSG00000128335.13	APOL2	APOL2	APOL2	protein_coding	TRUE
ENSG00000128340	ENSG00000128340.15	RAC2	ENSG00000128340.14	RAC2	RAC2	RAC2	protein_coding	TRUE
ENSG00000128342	ENSG00000128342.5	LIF	ENSG00000128342.4	LIF	LIF	LIF	protein_coding	TRUE
ENSG00000128346	ENSG00000128346.11	C22orf23	ENSG00000128346.10	C22orf23	C22orf23	C22orf23	protein_coding	TRUE
ENSG00000128383	ENSG00000128383.13	APOBEC3A	ENSG00000128383.12	APOBEC3A	APOBEC3A	APOBEC3A	protein_coding	TRUE
ENSG00000128394	ENSG00000128394.17	APOBEC3F	ENSG00000128394.16	APOBEC3F	APOBEC3F	APOBEC3F	protein_coding	TRUE
ENSG00000128408	ENSG00000128408.9	RIBC2	ENSG00000128408.8	RIBC2	RIBC2	RIBC2	protein_coding	TRUE
ENSG00000128422	ENSG00000128422.17	KRT17	ENSG00000128422.15	KRT17	KRT17	KRT17	protein_coding	TRUE
ENSG00000128463	ENSG00000128463.13	EMC4	ENSG00000128463.12	EMC4	EMC4	EMC4	protein_coding	TRUE
ENSG00000128482	ENSG00000128482.16	RNF112	ENSG00000128482.15	RNF112	RNF112	RNF112	protein_coding	TRUE
ENSG00000128487	ENSG00000128487.17	SPECC1	ENSG00000128487.16	SPECC1	SPECC1	SPECC1	protein_coding	TRUE
ENSG00000128510	ENSG00000128510.12	CPA4	ENSG00000128510.10	CPA4	CPA4	CPA4	protein_coding	TRUE
ENSG00000128512	ENSG00000128512.23	DOCK4	ENSG00000128512.20	DOCK4	DOCK4	DOCK4	protein_coding	TRUE
ENSG00000128513	ENSG00000128513.16	POT1	ENSG00000128513.14	POT1	POT1	POT1	protein_coding	TRUE
ENSG00000128519	ENSG00000128519.3	TAS2R16	ENSG00000128519.3	TAS2R16	TAS2R16	TAS2R16	protein_coding	TRUE
ENSG00000128524	ENSG00000128524.5	ATP6V1F	ENSG00000128524.4	ATP6V1F	ATP6V1F	ATP6V1F	protein_coding	TRUE
ENSG00000128534	ENSG00000128534.8	LSM8	ENSG00000128534.7	LSM8	LSM8	LSM8	protein_coding	TRUE
ENSG00000128536	ENSG00000128536.16	CDHR3	ENSG00000128536.15	CDHR3	CDHR3	CDHR3	protein_coding	TRUE
ENSG00000128563	ENSG00000128563.13	PRKRIP1	ENSG00000128563.13	PRKRIP1	PRKRIP1	PRKRIP1	protein_coding	TRUE
ENSG00000128564	ENSG00000128564.7	VGF	ENSG00000128564.6	VGF	VGF	VGF	protein_coding	TRUE
ENSG00000128567	ENSG00000128567.17	PODXL	ENSG00000128567.16	PODXL	PODXL	PODXL	protein_coding	TRUE
ENSG00000128573	ENSG00000128573.26	FOXP2	ENSG00000128573.24	FOXP2	FOXP2	FOXP2	protein_coding	TRUE
ENSG00000128578	ENSG00000128578.10	STRIP2	ENSG00000128578.9	STRIP2	STRIP2	STRIP2	protein_coding	TRUE
ENSG00000128581	ENSG00000128581.17	IFT22	ENSG00000128581.15	IFT22	IFT22	IFT22	protein_coding	TRUE
ENSG00000128585	ENSG00000128585.18	MKLN1	ENSG00000128585.17	MKLN1	MKLN1	MKLN1	protein_coding	TRUE
ENSG00000128590	ENSG00000128590.5	DNAJB9	ENSG00000128590.4	DNAJB9	DNAJB9	DNAJB9	protein_coding	TRUE
ENSG00000128591	ENSG00000128591.16	FLNC	ENSG00000128591.15	FLNC	FLNC	FLNC	protein_coding	TRUE
ENSG00000128594	ENSG00000128594.8	LRRC4	ENSG00000128594.7	LRRC4	LRRC4	LRRC4	protein_coding	TRUE
ENSG00000128595	ENSG00000128595.17	CALU	ENSG00000128595.16	CALU	CALU	CALU	protein_coding	TRUE
ENSG00000128596	ENSG00000128596.17	CCDC136	ENSG00000128596.16	CCDC136	CCDC136	CCDC136	protein_coding	TRUE
ENSG00000128602	ENSG00000128602.11	SMO	ENSG00000128602.9	SMO	SMO	SMO	protein_coding	TRUE
ENSG00000128604	ENSG00000128604.20	IRF5	ENSG00000128604.19	IRF5	IRF5	IRF5	protein_coding	TRUE
ENSG00000128606	ENSG00000128606.13	LRRC17	ENSG00000128606.12	LRRC17	LRRC17	LRRC17	protein_coding	TRUE
ENSG00000128607	ENSG00000128607.14	KLHDC10	ENSG00000128607.13	KLHDC10	KLHDC10	KLHDC10	protein_coding	TRUE
ENSG00000128609	ENSG00000128609.16	NDUFA5	ENSG00000128609.14	NDUFA5	NDUFA5	NDUFA5	protein_coding	TRUE
ENSG00000128610	ENSG00000128610.12	FEZF1	ENSG00000128610.11	FEZF1	FEZF1	FEZF1	protein_coding	TRUE
ENSG00000128617	ENSG00000128617.2	OPN1SW	ENSG00000128617.2	OPN1SW	OPN1SW	OPN1SW	protein_coding	TRUE
ENSG00000128626	ENSG00000128626.12	MRPS12	ENSG00000128626.11	MRPS12	MRPS12	MRPS12	protein_coding	TRUE
ENSG00000128641	ENSG00000128641.19	MYO1B	ENSG00000128641.18	MYO1B	MYO1B	MYO1B	protein_coding	TRUE
ENSG00000128645	ENSG00000128645.15	HOXD1	ENSG00000128645.14	HOXD1	HOXD1	HOXD1	protein_coding	TRUE
ENSG00000128652	ENSG00000128652.11	HOXD3	ENSG00000128652.11	HOXD3	HOXD3	HOXD3	protein_coding	TRUE
ENSG00000128654	ENSG00000128654.14	MTX2	ENSG00000128654.13	MTX2	MTX2	MTX2	protein_coding	TRUE
ENSG00000128655	ENSG00000128655.18	PDE11A	ENSG00000128655.17	PDE11A	PDE11A	PDE11A	protein_coding	TRUE
ENSG00000128656	ENSG00000128656.15	CHN1	ENSG00000128656.13	CHN1	CHN1	CHN1	protein_coding	TRUE
ENSG00000128683	ENSG00000128683.14	GAD1	ENSG00000128683.13	GAD1	GAD1	GAD1	protein_coding	TRUE
ENSG00000128694	ENSG00000128694.12	OSGEPL1	ENSG00000128694.11	OSGEPL1	OSGEPL1	OSGEPL1	protein_coding	TRUE
ENSG00000128699	ENSG00000128699.14	ORMDL1	ENSG00000128699.13	ORMDL1	ORMDL1	ORMDL1	protein_coding	TRUE
ENSG00000128708	ENSG00000128708.13	HAT1	ENSG00000128708.12	HAT1	HAT1	HAT1	protein_coding	TRUE
ENSG00000128709	ENSG00000128709.13	HOXD9	ENSG00000128709.12	HOXD9	HOXD9	HOXD9	protein_coding	TRUE
ENSG00000128710	ENSG00000128710.6	HOXD10	ENSG00000128710.5	HOXD10	HOXD10	HOXD10	protein_coding	TRUE
ENSG00000128713	ENSG00000128713.14	HOXD11	ENSG00000128713.13	HOXD11	HOXD11	HOXD11	protein_coding	TRUE
ENSG00000128714	ENSG00000128714.6	HOXD13	ENSG00000128714.5	HOXD13	HOXD13	HOXD13	protein_coding	TRUE
ENSG00000128731	ENSG00000128731.18	HERC2	ENSG00000128731.15	HERC2	HERC2	HERC2	protein_coding	TRUE
ENSG00000128739	ENSG00000128739.23	SNRPN	ENSG00000128739.21	SNRPN	SNRPN	SNRPN	protein_coding	TRUE
ENSG00000128789	ENSG00000128789.21	PSMG2	ENSG00000128789.20	PSMG2	PSMG2	PSMG2	protein_coding	TRUE
ENSG00000128791	ENSG00000128791.12	TWSG1	ENSG00000128791.11	TWSG1	TWSG1	TWSG1	protein_coding	TRUE
ENSG00000128805	ENSG00000128805.15	ARHGAP22	ENSG00000128805.14	ARHGAP22	ARHGAP22	ARHGAP22	protein_coding	TRUE
ENSG00000128815	ENSG00000128815.19	WDFY4	ENSG00000128815.19	WDFY4	WDFY4	WDFY4	protein_coding	TRUE
ENSG00000128829	ENSG00000128829.12	EIF2AK4	ENSG00000128829.11	EIF2AK4	EIF2AK4	EIF2AK4	protein_coding	TRUE
ENSG00000128833	ENSG00000128833.13	MYO5C	ENSG00000128833.12	MYO5C	MYO5C	MYO5C	protein_coding	TRUE
ENSG00000128849	ENSG00000128849.11	CGNL1	ENSG00000128849.10	CGNL1	CGNL1	CGNL1	protein_coding	TRUE
ENSG00000128872	ENSG00000128872.10	TMOD2	ENSG00000128872.9	TMOD2	TMOD2	TMOD2	protein_coding	TRUE
ENSG00000128881	ENSG00000128881.17	TTBK2	ENSG00000128881.16	TTBK2	TTBK2	TTBK2	protein_coding	TRUE
ENSG00000128886	ENSG00000128886.12	ELL3	ENSG00000128886.11	ELL3	ELL3	ELL3	protein_coding	TRUE
ENSG00000128891	ENSG00000128891.16	CCDC32	ENSG00000128891.15	CCDC32	CCDC32	CCDC32	protein_coding	TRUE
ENSG00000128908	ENSG00000128908.17	INO80	ENSG00000128908.15	INO80	INO80	INO80	protein_coding	TRUE
ENSG00000128915	ENSG00000128915.12	ICE2	ENSG00000128915.11	ICE2	ICE2	ICE2	protein_coding	TRUE
ENSG00000128917	ENSG00000128917.8	DLL4	ENSG00000128917.6	DLL4	DLL4	DLL4	protein_coding	TRUE
ENSG00000128918	ENSG00000128918.15	ALDH1A2	ENSG00000128918.14	ALDH1A2	ALDH1A2	ALDH1A2	protein_coding	TRUE
ENSG00000128923	ENSG00000128923.11	MINDY2	ENSG00000128923.10	MINDY2	MINDY2	MINDY2	protein_coding	TRUE
ENSG00000128928	ENSG00000128928.10	IVD	ENSG00000128928.8	IVD	IVD	IVD	protein_coding	TRUE
ENSG00000128944	ENSG00000128944.13	KNSTRN	ENSG00000128944.13	KNSTRN	KNSTRN	KNSTRN	protein_coding	TRUE
ENSG00000128951	ENSG00000128951.14	DUT	ENSG00000128951.13	DUT	DUT	DUT	protein_coding	TRUE
ENSG00000128965	ENSG00000128965.13	CHAC1	ENSG00000128965.11	CHAC1	CHAC1	CHAC1	protein_coding	TRUE
ENSG00000128973	ENSG00000128973.13	CLN6	ENSG00000128973.12	CLN6	CLN6	CLN6	protein_coding	TRUE
ENSG00000128989	ENSG00000128989.11	ARPP19	ENSG00000128989.10	ARPP19	ARPP19	ARPP19	protein_coding	TRUE
ENSG00000129003	ENSG00000129003.19	VPS13C	ENSG00000129003.15	VPS13C	VPS13C	VPS13C	protein_coding	TRUE
ENSG00000129007	ENSG00000129007.14	CALML4	ENSG00000129007.14	CALML4	CALML4	CALML4	protein_coding	TRUE
ENSG00000129009	ENSG00000129009.13	ISLR	ENSG00000129009.12	ISLR	ISLR	ISLR	protein_coding	TRUE
ENSG00000129028	ENSG00000129028.9	THAP10	ENSG00000129028.8	THAP10	THAP10	THAP10	protein_coding	TRUE
ENSG00000129038	ENSG00000129038.16	LOXL1	ENSG00000129038.15	LOXL1	LOXL1	LOXL1	protein_coding	TRUE
ENSG00000129048	ENSG00000129048.7	ACKR4	ENSG00000129048.6	ACKR4	ACKR4	ACKR4	protein_coding	TRUE
ENSG00000129055	ENSG00000129055.13	ANAPC13	ENSG00000129055.12	ANAPC13	ANAPC13	ANAPC13	protein_coding	TRUE
ENSG00000129071	ENSG00000129071.10	MBD4	ENSG00000129071.9	MBD4	MBD4	MBD4	protein_coding	TRUE
ENSG00000129083	ENSG00000129083.13	COPB1	ENSG00000129083.12	COPB1	COPB1	COPB1	protein_coding	TRUE
ENSG00000129084	ENSG00000129084.18	PSMA1	ENSG00000129084.17	PSMA1	PSMA1	PSMA1	protein_coding	TRUE
ENSG00000129103	ENSG00000129103.19	SUMF2	ENSG00000129103.17	SUMF2	SUMF2	SUMF2	protein_coding	TRUE
ENSG00000129116	ENSG00000129116.19	PALLD	ENSG00000129116.17	PALLD	PALLD	PALLD	protein_coding	TRUE
ENSG00000129128	ENSG00000129128.13	SPCS3	ENSG00000129128.12	SPCS3	SPCS3	SPCS3	protein_coding	TRUE
ENSG00000129151	ENSG00000129151.9	BBOX1	ENSG00000129151.8	BBOX1	BBOX1	BBOX1	protein_coding	TRUE
ENSG00000129152	ENSG00000129152.4	MYOD1	ENSG00000129152.3	MYOD1	MYOD1	MYOD1	protein_coding	TRUE
ENSG00000129158	ENSG00000129158.11	SERGEF	ENSG00000129158.10	SERGEF	SERGEF	SERGEF	protein_coding	TRUE
ENSG00000129159	ENSG00000129159.9	KCNC1	ENSG00000129159.7	KCNC1	KCNC1	KCNC1	protein_coding	TRUE
ENSG00000129167	ENSG00000129167.9	TPH1	ENSG00000129167.9	TPH1	TPH1	TPH1	protein_coding	TRUE
ENSG00000129170	ENSG00000129170.10	CSRP3	ENSG00000129170.8	CSRP3	CSRP3	CSRP3	protein_coding	TRUE
ENSG00000129173	ENSG00000129173.13	E2F8	ENSG00000129173.12	E2F8	E2F8	E2F8	protein_coding	TRUE
ENSG00000129187	ENSG00000129187.14	DCTD	ENSG00000129187.14	DCTD	DCTD	DCTD	protein_coding	TRUE
ENSG00000129194	ENSG00000129194.8	SOX15	ENSG00000129194.7	SOX15	SOX15	SOX15	protein_coding	TRUE
ENSG00000129195	ENSG00000129195.16	PIMREG	ENSG00000129195.15	PIMREG	PIMREG	PIMREG	protein_coding	TRUE
ENSG00000129197	ENSG00000129197.14	RPAIN	ENSG00000129197.14	RPAIN	RPAIN	RPAIN	protein_coding	TRUE
ENSG00000129204	ENSG00000129204.17	USP6	ENSG00000129204.16	USP6	USP6	USP6	protein_coding	TRUE
ENSG00000129214	ENSG00000129214.15	SHBG	ENSG00000129214.14	SHBG	SHBG	SHBG	protein_coding	TRUE
ENSG00000129219	ENSG00000129219.14	PLD2	ENSG00000129219.13	PLD2	PLD2	PLD2	protein_coding	TRUE
ENSG00000129221	ENSG00000129221.16	AIPL1	ENSG00000129221.15	AIPL1	AIPL1	AIPL1	protein_coding	TRUE
ENSG00000129226	ENSG00000129226.14	CD68	ENSG00000129226.13	CD68	CD68	CD68	protein_coding	TRUE
ENSG00000129235	ENSG00000129235.11	TXNDC17	ENSG00000129235.10	TXNDC17	TXNDC17	TXNDC17	protein_coding	TRUE
ENSG00000129244	ENSG00000129244.9	ATP1B2	ENSG00000129244.8	ATP1B2	ATP1B2	ATP1B2	protein_coding	TRUE
ENSG00000129245	ENSG00000129245.12	FXR2	ENSG00000129245.11	FXR2	FXR2	FXR2	protein_coding	TRUE
ENSG00000129250	ENSG00000129250.12	KIF1C	ENSG00000129250.11	KIF1C	KIF1C	KIF1C	protein_coding	TRUE
ENSG00000129255	ENSG00000129255.16	MPDU1	ENSG00000129255.15	MPDU1	MPDU1	MPDU1	protein_coding	TRUE
ENSG00000129292	ENSG00000129292.21	PHF20L1	ENSG00000129292.20	PHF20L1	PHF20L1	PHF20L1	protein_coding	TRUE
ENSG00000129295	ENSG00000129295.9	LRRC6	ENSG00000129295.8	LRRC6	DNAAF11	LRRC6	protein_coding	FALSE
ENSG00000129315	ENSG00000129315.11	CCNT1	ENSG00000129315.10	CCNT1	CCNT1	CCNT1	protein_coding	TRUE
ENSG00000129317	ENSG00000129317.15	PUS7L	ENSG00000129317.14	PUS7L	PUS7L	PUS7L	protein_coding	TRUE
ENSG00000129347	ENSG00000129347.21	KRI1	ENSG00000129347.19	KRI1	KRI1	KRI1	protein_coding	TRUE
ENSG00000129351	ENSG00000129351.17	ILF3	ENSG00000129351.17	ILF3	ILF3	ILF3	protein_coding	TRUE
ENSG00000129353	ENSG00000129353.15	SLC44A2	ENSG00000129353.14	SLC44A2	SLC44A2	SLC44A2	protein_coding	TRUE
ENSG00000129354	ENSG00000129354.12	AP1M2	ENSG00000129354.11	AP1M2	AP1M2	AP1M2	protein_coding	TRUE
ENSG00000129355	ENSG00000129355.7	CDKN2D	ENSG00000129355.6	CDKN2D	CDKN2D	CDKN2D	protein_coding	TRUE
ENSG00000129422	ENSG00000129422.14	MTUS1	ENSG00000129422.14	MTUS1	MTUS1	MTUS1	protein_coding	TRUE
ENSG00000129437	ENSG00000129437.11	KLK14	ENSG00000129437.9	KLK14	KLK14	KLK14	protein_coding	TRUE
ENSG00000129450	ENSG00000129450.8	SIGLEC9	ENSG00000129450.8	SIGLEC9	SIGLEC9	SIGLEC9	protein_coding	TRUE
ENSG00000129451	ENSG00000129451.12	KLK10	ENSG00000129451.11	KLK10	KLK10	KLK10	protein_coding	TRUE
ENSG00000129455	ENSG00000129455.15	KLK8	ENSG00000129455.15	KLK8	KLK8	KLK8	protein_coding	TRUE
ENSG00000129460	ENSG00000129460.16	NGDN	ENSG00000129460.15	NGDN	NGDN	NGDN	protein_coding	TRUE
ENSG00000129465	ENSG00000129465.16	RIPK3	ENSG00000129465.15	RIPK3	RIPK3	RIPK3	protein_coding	TRUE
ENSG00000129467	ENSG00000129467.14	ADCY4	ENSG00000129467.13	ADCY4	ADCY4	ADCY4	protein_coding	TRUE
ENSG00000129472	ENSG00000129472.15	RAB2B	ENSG00000129472.13	RAB2B	RAB2B	RAB2B	protein_coding	TRUE
ENSG00000129473	ENSG00000129473.11	BCL2L2	ENSG00000129473.9	BCL2L2	BCL2L2	BCL2L2	protein_coding	TRUE
ENSG00000129474	ENSG00000129474.16	AJUBA	ENSG00000129474.15	AJUBA	AJUBA	AJUBA	protein_coding	TRUE
ENSG00000129480	ENSG00000129480.13	DTD2	ENSG00000129480.12	DTD2	DTD2	DTD2	protein_coding	TRUE
ENSG00000129484	ENSG00000129484.14	PARP2	ENSG00000129484.13	PARP2	PARP2	PARP2	protein_coding	TRUE
ENSG00000129493	ENSG00000129493.15	HEATR5A	ENSG00000129493.14	HEATR5A	HEATR5A	HEATR5A	protein_coding	TRUE
ENSG00000129514	ENSG00000129514.8	FOXA1	ENSG00000129514.5	FOXA1	FOXA1	FOXA1	protein_coding	TRUE
ENSG00000129515	ENSG00000129515.20	SNX6	ENSG00000129515.18	SNX6	SNX6	SNX6	protein_coding	TRUE
ENSG00000129518	ENSG00000129518.9	EAPP	ENSG00000129518.8	EAPP	EAPP	EAPP	protein_coding	TRUE
ENSG00000129521	ENSG00000129521.15	EGLN3	ENSG00000129521.13	EGLN3	EGLN3	EGLN3	protein_coding	TRUE
ENSG00000129534	ENSG00000129534.14	MIS18BP1	ENSG00000129534.13	MIS18BP1	MIS18BP1	MIS18BP1	protein_coding	TRUE
ENSG00000129535	ENSG00000129535.13	NRL	ENSG00000129535.12	NRL	NRL	NRL	protein_coding	TRUE
ENSG00000129538	ENSG00000129538.14	RNASE1	ENSG00000129538.13	RNASE1	RNASE1	RNASE1	protein_coding	TRUE
ENSG00000129559	ENSG00000129559.13	NEDD8	ENSG00000129559.12	NEDD8	NEDD8	NEDD8	protein_coding	TRUE
ENSG00000129562	ENSG00000129562.11	DAD1	ENSG00000129562.10	DAD1	DAD1	DAD1	protein_coding	TRUE
ENSG00000129566	ENSG00000129566.13	TEP1	ENSG00000129566.12	TEP1	TEP1	TEP1	protein_coding	TRUE
ENSG00000129595	ENSG00000129595.14	EPB41L4A	ENSG00000129595.12	EPB41L4A	EPB41L4A	EPB41L4A	protein_coding	TRUE
ENSG00000129596	ENSG00000129596.5	CDO1	ENSG00000129596.4	CDO1	CDO1	CDO1	protein_coding	TRUE
ENSG00000129625	ENSG00000129625.13	REEP5	ENSG00000129625.12	REEP5	REEP5	REEP5	protein_coding	TRUE
ENSG00000129636	ENSG00000129636.13	ITFG1	ENSG00000129636.12	ITFG1	ITFG1	ITFG1	protein_coding	TRUE
ENSG00000129646	ENSG00000129646.14	QRICH2	ENSG00000129646.14	QRICH2	QRICH2	QRICH2	protein_coding	TRUE
ENSG00000129654	ENSG00000129654.8	FOXJ1	ENSG00000129654.7	FOXJ1	FOXJ1	FOXJ1	protein_coding	TRUE
ENSG00000129657	ENSG00000129657.16	SEC14L1	ENSG00000129657.14	SEC14L1	SEC14L1	SEC14L1	protein_coding	TRUE
ENSG00000129667	ENSG00000129667.13	RHBDF2	ENSG00000129667.12	RHBDF2	RHBDF2	RHBDF2	protein_coding	TRUE
ENSG00000129673	ENSG00000129673.10	AANAT	ENSG00000129673.9	AANAT	AANAT	AANAT	protein_coding	TRUE
ENSG00000129675	ENSG00000129675.16	ARHGEF6	ENSG00000129675.15	ARHGEF6	ARHGEF6	ARHGEF6	protein_coding	TRUE
ENSG00000129680	ENSG00000129680.16	MAP7D3	ENSG00000129680.15	MAP7D3	MAP7D3	MAP7D3	protein_coding	TRUE
ENSG00000129682	ENSG00000129682.16	FGF13	ENSG00000129682.15	FGF13	FGF13	FGF13	protein_coding	TRUE
ENSG00000129691	ENSG00000129691.16	ASH2L	ENSG00000129691.15	ASH2L	ASH2L	ASH2L	protein_coding	TRUE
ENSG00000129696	ENSG00000129696.13	TTI2	ENSG00000129696.12	TTI2	TTI2	TTI2	protein_coding	TRUE
ENSG00000129744	ENSG00000129744.3	ART1	ENSG00000129744.2	ART1	ART1	ART1	protein_coding	TRUE
ENSG00000129749	ENSG00000129749.3	CHRNA10	ENSG00000129749.3	CHRNA10	CHRNA10	CHRNA10	protein_coding	TRUE
ENSG00000129757	ENSG00000129757.14	CDKN1C	ENSG00000129757.12	CDKN1C	CDKN1C	CDKN1C	protein_coding	TRUE
ENSG00000129810	ENSG00000129810.15	SGO1	ENSG00000129810.14	SGO1	SGO1	SGO1	protein_coding	TRUE
ENSG00000129824	ENSG00000129824.16	RPS4Y1	ENSG00000129824.15	RPS4Y1	RPS4Y1	RPS4Y1	protein_coding	TRUE
ENSG00000129862	ENSG00000129862.7	VCY1B	ENSG00000129862.6	VCY1B	VCY1B	VCY1B	protein_coding	TRUE
ENSG00000129864	ENSG00000129864.6	VCY	ENSG00000129864.6	VCY	VCY	VCY	protein_coding	TRUE
ENSG00000129873	ENSG00000129873.7	CDY2B	ENSG00000129873.7	CDY2B	CDY2B	CDY2B	protein_coding	TRUE
ENSG00000129910	ENSG00000129910.8	CDH15	ENSG00000129910.7	CDH15	CDH15	CDH15	protein_coding	TRUE
ENSG00000129911	ENSG00000129911.9	KLF16	ENSG00000129911.8	KLF16	KLF16	KLF16	protein_coding	TRUE
ENSG00000129925	ENSG00000129925.11	PGAP6	ENSG00000129925.10	TMEM8A	PGAP6	PGAP6	protein_coding	FALSE
ENSG00000129932	ENSG00000129932.10	DOHH	ENSG00000129932.8	DOHH	DOHH	DOHH	protein_coding	TRUE
ENSG00000129933	ENSG00000129933.21	MAU2	ENSG00000129933.20	MAU2	MAU2	MAU2	protein_coding	TRUE
ENSG00000129946	ENSG00000129946.10	SHC2	ENSG00000129946.10	SHC2	SHC2	SHC2	protein_coding	TRUE
ENSG00000129951	ENSG00000129951.19	PLPPR3	ENSG00000129951.18	PLPPR3	PLPPR3	PLPPR3	protein_coding	TRUE
ENSG00000129965	ENSG00000129965.15	INS-IGF2	ENSG00000129965.14	INS-IGF2	INS-IGF2	INS-IGF2	protein_coding	TRUE
ENSG00000129968	ENSG00000129968.17	ABHD17A	ENSG00000129968.15	ABHD17A	ABHD17A	ABHD17A	protein_coding	TRUE
ENSG00000129988	ENSG00000129988.6	LBP	ENSG00000129988.5	LBP	LBP	LBP	protein_coding	TRUE
ENSG00000129990	ENSG00000129990.15	SYT5	ENSG00000129990.14	SYT5	SYT5	SYT5	protein_coding	TRUE
ENSG00000129991	ENSG00000129991.13	TNNI3	ENSG00000129991.12	TNNI3	TNNI3	TNNI3	protein_coding	TRUE
ENSG00000129993	ENSG00000129993.15	CBFA2T3	ENSG00000129993.14	CBFA2T3	CBFA2T3	CBFA2T3	protein_coding	TRUE
ENSG00000130005	ENSG00000130005.13	GAMT	ENSG00000130005.12	GAMT	GAMT	GAMT	protein_coding	TRUE
ENSG00000130021	ENSG00000130021.15	PUDP	ENSG00000130021.13	PUDP	PUDP	PUDP	protein_coding	TRUE
ENSG00000130023	ENSG00000130023.16	ERMARD	ENSG00000130023.15	ERMARD	ERMARD	ERMARD	protein_coding	TRUE
ENSG00000130024	ENSG00000130024.15	PHF10	ENSG00000130024.14	PHF10	PHF10	PHF10	protein_coding	TRUE
ENSG00000130032	ENSG00000130032.17	PRRG3	ENSG00000130032.15	PRRG3	PRRG3	PRRG3	protein_coding	TRUE
ENSG00000130035	ENSG00000130035.9	GALNT8	ENSG00000130035.6	GALNT8	GALNT8	GALNT8	protein_coding	TRUE
ENSG00000130037	ENSG00000130037.5	KCNA5	ENSG00000130037.4	KCNA5	KCNA5	KCNA5	protein_coding	TRUE
ENSG00000130038	ENSG00000130038.10	CRACR2A	ENSG00000130038.9	CRACR2A	CRACR2A	CRACR2A	protein_coding	TRUE
ENSG00000130045	ENSG00000130045.16	NXNL2	ENSG00000130045.15	NXNL2	NXNL2	NXNL2	protein_coding	TRUE
ENSG00000130052	ENSG00000130052.13	STARD8	ENSG00000130052.13	STARD8	STARD8	STARD8	protein_coding	TRUE
ENSG00000130054	ENSG00000130054.5	FAM155B	ENSG00000130054.4	FAM155B	NALF2	FAM155B	protein_coding	FALSE
ENSG00000130055	ENSG00000130055.14	GDPD2	ENSG00000130055.13	GDPD2	GDPD2	GDPD2	protein_coding	TRUE
ENSG00000130066	ENSG00000130066.16	SAT1	ENSG00000130066.16	SAT1	SAT1	SAT1	protein_coding	TRUE
ENSG00000130119	ENSG00000130119.17	GNL3L	ENSG00000130119.15	GNL3L	GNL3L	GNL3L	protein_coding	TRUE
ENSG00000130147	ENSG00000130147.16	SH3BP4	ENSG00000130147.15	SH3BP4	SH3BP4	SH3BP4	protein_coding	TRUE
ENSG00000130150	ENSG00000130150.12	MOSPD2	ENSG00000130150.11	MOSPD2	MOSPD2	MOSPD2	protein_coding	TRUE
ENSG00000130158	ENSG00000130158.14	DOCK6	ENSG00000130158.13	DOCK6	DOCK6	DOCK6	protein_coding	TRUE
ENSG00000130159	ENSG00000130159.14	ECSIT	ENSG00000130159.13	ECSIT	ECSIT	ECSIT	protein_coding	TRUE
ENSG00000130164	ENSG00000130164.14	LDLR	ENSG00000130164.13	LDLR	LDLR	LDLR	protein_coding	TRUE
ENSG00000130165	ENSG00000130165.10	ELOF1	ENSG00000130165.10	ELOF1	ELOF1	ELOF1	protein_coding	TRUE
ENSG00000130167	ENSG00000130167.14	TSPAN16	ENSG00000130167.13	TSPAN16	TSPAN16	TSPAN16	protein_coding	TRUE
ENSG00000130173	ENSG00000130173.13	ANGPTL8	ENSG00000130173.13	ANGPTL8	ANGPTL8	ANGPTL8	protein_coding	TRUE
ENSG00000130175	ENSG00000130175.10	PRKCSH	ENSG00000130175.9	PRKCSH	PRKCSH	PRKCSH	protein_coding	TRUE
ENSG00000130176	ENSG00000130176.8	CNN1	ENSG00000130176.7	CNN1	CNN1	CNN1	protein_coding	TRUE
ENSG00000130177	ENSG00000130177.16	CDC16	ENSG00000130177.14	CDC16	CDC16	CDC16	protein_coding	TRUE
ENSG00000130182	ENSG00000130182.8	ZSCAN10	ENSG00000130182.7	ZSCAN10	ZSCAN10	ZSCAN10	protein_coding	TRUE
ENSG00000130193	ENSG00000130193.8	THEM6	ENSG00000130193.7	THEM6	THEM6	THEM6	protein_coding	TRUE
ENSG00000130202	ENSG00000130202.10	NECTIN2	ENSG00000130202.9	NECTIN2	NECTIN2	NECTIN2	protein_coding	TRUE
ENSG00000130203	ENSG00000130203.10	APOE	ENSG00000130203.9	APOE	APOE	APOE	protein_coding	TRUE
ENSG00000130204	ENSG00000130204.13	TOMM40	ENSG00000130204.12	TOMM40	TOMM40	TOMM40	protein_coding	TRUE
ENSG00000130208	ENSG00000130208.9	APOC1	ENSG00000130208.9	APOC1	APOC1	APOC1	protein_coding	TRUE
ENSG00000130222	ENSG00000130222.11	GADD45G	ENSG00000130222.10	GADD45G	GADD45G	GADD45G	protein_coding	TRUE
ENSG00000130224	ENSG00000130224.15	LRCH2	ENSG00000130224.14	LRCH2	LRCH2	LRCH2	protein_coding	TRUE
ENSG00000130226	ENSG00000130226.17	DPP6	ENSG00000130226.16	DPP6	DPP6	DPP6	protein_coding	TRUE
ENSG00000130227	ENSG00000130227.17	XPO7	ENSG00000130227.16	XPO7	XPO7	XPO7	protein_coding	TRUE
ENSG00000130234	ENSG00000130234.12	ACE2	ENSG00000130234.10	ACE2	ACE2	ACE2	protein_coding	TRUE
ENSG00000130244	ENSG00000130244.12	FAM98C	ENSG00000130244.12	FAM98C	FAM98C	FAM98C	protein_coding	TRUE
ENSG00000130254	ENSG00000130254.12	SAFB2	ENSG00000130254.11	SAFB2	SAFB2	SAFB2	protein_coding	TRUE
ENSG00000130255	ENSG00000130255.13	RPL36	ENSG00000130255.12	RPL36	RPL36	RPL36	protein_coding	TRUE
ENSG00000130270	ENSG00000130270.16	ATP8B3	ENSG00000130270.16	ATP8B3	ATP8B3	ATP8B3	protein_coding	TRUE
ENSG00000130283	ENSG00000130283.9	GDF1	ENSG00000130283.8	GDF1	GDF1	GDF1	protein_coding	TRUE
ENSG00000130287	ENSG00000130287.14	NCAN	ENSG00000130287.13	NCAN	NCAN	NCAN	protein_coding	TRUE
ENSG00000130294	ENSG00000130294.17	KIF1A	ENSG00000130294.15	KIF1A	KIF1A	KIF1A	protein_coding	TRUE
ENSG00000130299	ENSG00000130299.17	GTPBP3	ENSG00000130299.16	GTPBP3	GTPBP3	GTPBP3	protein_coding	TRUE
ENSG00000130300	ENSG00000130300.9	PLVAP	ENSG00000130300.8	PLVAP	PLVAP	PLVAP	protein_coding	TRUE
ENSG00000130303	ENSG00000130303.13	BST2	ENSG00000130303.12	BST2	BST2	BST2	protein_coding	TRUE
ENSG00000130304	ENSG00000130304.17	SLC27A1	ENSG00000130304.16	SLC27A1	SLC27A1	SLC27A1	protein_coding	TRUE
ENSG00000130305	ENSG00000130305.17	NSUN5	ENSG00000130305.16	NSUN5	NSUN5	NSUN5	protein_coding	TRUE
ENSG00000130307	ENSG00000130307.12	USHBP1	ENSG00000130307.11	USHBP1	USHBP1	USHBP1	protein_coding	TRUE
ENSG00000130309	ENSG00000130309.11	COLGALT1	ENSG00000130309.10	COLGALT1	COLGALT1	COLGALT1	protein_coding	TRUE
ENSG00000130311	ENSG00000130311.11	DDA1	ENSG00000130311.10	DDA1	DDA1	DDA1	protein_coding	TRUE
ENSG00000130312	ENSG00000130312.7	MRPL34	ENSG00000130312.6	MRPL34	MRPL34	MRPL34	protein_coding	TRUE
ENSG00000130313	ENSG00000130313.7	PGLS	ENSG00000130313.6	PGLS	PGLS	PGLS	protein_coding	TRUE
ENSG00000130332	ENSG00000130332.15	LSM7	ENSG00000130332.14	LSM7	LSM7	LSM7	protein_coding	TRUE
ENSG00000130338	ENSG00000130338.13	TULP4	ENSG00000130338.12	TULP4	TULP4	TULP4	protein_coding	TRUE
ENSG00000130340	ENSG00000130340.16	SNX9	ENSG00000130340.15	SNX9	SNX9	SNX9	protein_coding	TRUE
ENSG00000130347	ENSG00000130347.13	RTN4IP1	ENSG00000130347.12	RTN4IP1	RTN4IP1	RTN4IP1	protein_coding	TRUE
ENSG00000130348	ENSG00000130348.11	QRSL1	ENSG00000130348.11	QRSL1	QRSL1	QRSL1	protein_coding	TRUE
ENSG00000130349	ENSG00000130349.10	MTRES1	ENSG00000130349.9	C6orf203	MTRES1	MTRES1	protein_coding	FALSE
ENSG00000130363	ENSG00000130363.12	RSPH3	ENSG00000130363.11	RSPH3	RSPH3	RSPH3	protein_coding	TRUE
ENSG00000130368	ENSG00000130368.7	MAS1	ENSG00000130368.5	MAS1	MAS1	MAS1	protein_coding	TRUE
ENSG00000130377	ENSG00000130377.13	ACSBG2	ENSG00000130377.13	ACSBG2	ACSBG2	ACSBG2	protein_coding	TRUE
ENSG00000130382	ENSG00000130382.9	MLLT1	ENSG00000130382.8	MLLT1	MLLT1	MLLT1	protein_coding	TRUE
ENSG00000130383	ENSG00000130383.7	FUT5	ENSG00000130383.7	FUT5	FUT5	FUT5	protein_coding	TRUE
ENSG00000130385	ENSG00000130385.6	BMP15	ENSG00000130385.5	BMP15	BMP15	BMP15	protein_coding	TRUE
ENSG00000130396	ENSG00000130396.20	AFDN	ENSG00000130396.20	AFDN	AFDN	AFDN	protein_coding	TRUE
ENSG00000130402	ENSG00000130402.13	ACTN4	ENSG00000130402.11	ACTN4	ACTN4	ACTN4	protein_coding	TRUE
ENSG00000130413	ENSG00000130413.15	STK33	ENSG00000130413.15	STK33	STK33	STK33	protein_coding	TRUE
ENSG00000130414	ENSG00000130414.13	NDUFA10	ENSG00000130414.11	NDUFA10	NDUFA10	NDUFA10	protein_coding	TRUE
ENSG00000130427	ENSG00000130427.3	EPO	ENSG00000130427.2	EPO	EPO	EPO	protein_coding	TRUE
ENSG00000130429	ENSG00000130429.15	ARPC1B	ENSG00000130429.12	ARPC1B	ARPC1B	ARPC1B	protein_coding	TRUE
ENSG00000130433	ENSG00000130433.7	CACNG6	ENSG00000130433.7	CACNG6	CACNG6	CACNG6	protein_coding	TRUE
ENSG00000130449	ENSG00000130449.6	ZSWIM6	ENSG00000130449.5	ZSWIM6	ZSWIM6	ZSWIM6	protein_coding	TRUE
ENSG00000130475	ENSG00000130475.14	FCHO1	ENSG00000130475.14	FCHO1	FCHO1	FCHO1	protein_coding	TRUE
ENSG00000130477	ENSG00000130477.15	UNC13A	ENSG00000130477.15	UNC13A	UNC13A	UNC13A	protein_coding	TRUE
ENSG00000130479	ENSG00000130479.11	MAP1S	ENSG00000130479.10	MAP1S	MAP1S	MAP1S	protein_coding	TRUE
ENSG00000130487	ENSG00000130487.9	KLHDC7B	ENSG00000130487.5	KLHDC7B	KLHDC7B	KLHDC7B	protein_coding	TRUE
ENSG00000130508	ENSG00000130508.11	PXDN	ENSG00000130508.10	PXDN	PXDN	PXDN	protein_coding	TRUE
ENSG00000130511	ENSG00000130511.16	SSBP4	ENSG00000130511.15	SSBP4	SSBP4	SSBP4	protein_coding	TRUE
ENSG00000130513	ENSG00000130513.6	GDF15	ENSG00000130513.6	GDF15	GDF15	GDF15	protein_coding	TRUE
ENSG00000130517	ENSG00000130517.14	PGPEP1	ENSG00000130517.13	PGPEP1	PGPEP1	PGPEP1	protein_coding	TRUE
ENSG00000130518	ENSG00000130518.17	IQCN	ENSG00000130518.16	KIAA1683	IQCN	IQCN	protein_coding	FALSE
ENSG00000130520	ENSG00000130520.11	LSM4	ENSG00000130520.10	LSM4	LSM4	LSM4	protein_coding	TRUE
ENSG00000130522	ENSG00000130522.6	JUND	ENSG00000130522.5	JUND	JUND	JUND	protein_coding	TRUE
ENSG00000130528	ENSG00000130528.12	HRC	ENSG00000130528.11	HRC	HRC	HRC	protein_coding	TRUE
ENSG00000130529	ENSG00000130529.16	TRPM4	ENSG00000130529.15	TRPM4	TRPM4	TRPM4	protein_coding	TRUE
ENSG00000130538	ENSG00000130538.6	OR11H1	ENSG00000130538.4	OR11H1	OR11H1	OR11H1	protein_coding	TRUE
ENSG00000130540	ENSG00000130540.14	SULT4A1	ENSG00000130540.13	SULT4A1	SULT4A1	SULT4A1	protein_coding	TRUE
ENSG00000130544	ENSG00000130544.12	ZNF557	ENSG00000130544.11	ZNF557	ZNF557	ZNF557	protein_coding	TRUE
ENSG00000130545	ENSG00000130545.16	CRB3	ENSG00000130545.15	CRB3	CRB3	CRB3	protein_coding	TRUE
ENSG00000130558	ENSG00000130558.20	OLFM1	ENSG00000130558.19	OLFM1	OLFM1	OLFM1	protein_coding	TRUE
ENSG00000130559	ENSG00000130559.19	CAMSAP1	ENSG00000130559.18	CAMSAP1	CAMSAP1	CAMSAP1	protein_coding	TRUE
ENSG00000130560	ENSG00000130560.9	UBAC1	ENSG00000130560.8	UBAC1	UBAC1	UBAC1	protein_coding	TRUE
ENSG00000130561	ENSG00000130561.17	SAG	ENSG00000130561.16	SAG	SAG	SAG	protein_coding	TRUE
ENSG00000130584	ENSG00000130584.12	ZBTB46	ENSG00000130584.10	ZBTB46	ZBTB46	ZBTB46	protein_coding	TRUE
ENSG00000130589	ENSG00000130589.16	HELZ2	ENSG00000130589.16	HELZ2	HELZ2	HELZ2	protein_coding	TRUE
ENSG00000130590	ENSG00000130590.14	SAMD10	ENSG00000130590.13	SAMD10	SAMD10	SAMD10	protein_coding	TRUE
ENSG00000130592	ENSG00000130592.17	LSP1	ENSG00000130592.15	LSP1	LSP1	LSP1	protein_coding	TRUE
ENSG00000130595	ENSG00000130595.19	TNNT3	ENSG00000130595.18	TNNT3	TNNT3	TNNT3	protein_coding	TRUE
ENSG00000130598	ENSG00000130598.16	TNNI2	ENSG00000130598.15	TNNI2	TNNI2	TNNI2	protein_coding	TRUE
ENSG00000130635	ENSG00000130635.16	COL5A1	ENSG00000130635.15	COL5A1	COL5A1	COL5A1	protein_coding	TRUE
ENSG00000130638	ENSG00000130638.17	ATXN10	ENSG00000130638.16	ATXN10	ATXN10	ATXN10	protein_coding	TRUE
ENSG00000130640	ENSG00000130640.13	TUBGCP2	ENSG00000130640.13	TUBGCP2	TUBGCP2	TUBGCP2	protein_coding	TRUE
ENSG00000130643	ENSG00000130643.9	CALY	ENSG00000130643.8	CALY	CALY	CALY	protein_coding	TRUE
ENSG00000130649	ENSG00000130649.10	CYP2E1	ENSG00000130649.9	CYP2E1	CYP2E1	CYP2E1	protein_coding	TRUE
ENSG00000130653	ENSG00000130653.16	PNPLA7	ENSG00000130653.15	PNPLA7	PNPLA7	PNPLA7	protein_coding	TRUE
ENSG00000130656	ENSG00000130656.6	HBZ	ENSG00000130656.4	HBZ	HBZ	HBZ	protein_coding	TRUE
ENSG00000130669	ENSG00000130669.17	PAK4	ENSG00000130669.17	PAK4	PAK4	PAK4	protein_coding	TRUE
ENSG00000130675	ENSG00000130675.15	MNX1	ENSG00000130675.14	MNX1	MNX1	MNX1	protein_coding	TRUE
ENSG00000130684	ENSG00000130684.14	ZNF337	ENSG00000130684.13	ZNF337	ZNF337	ZNF337	protein_coding	TRUE
ENSG00000130695	ENSG00000130695.16	CEP85	ENSG00000130695.14	CEP85	CEP85	CEP85	protein_coding	TRUE
ENSG00000130699	ENSG00000130699.18	TAF4	ENSG00000130699.18	TAF4	TAF4	TAF4	protein_coding	TRUE
ENSG00000130700	ENSG00000130700.7	GATA5	ENSG00000130700.6	GATA5	GATA5	GATA5	protein_coding	TRUE
ENSG00000130701	ENSG00000130701.4	RBBP8NL	ENSG00000130701.3	RBBP8NL	RBBP8NL	RBBP8NL	protein_coding	TRUE
ENSG00000130702	ENSG00000130702.15	LAMA5	ENSG00000130702.15	LAMA5	LAMA5	LAMA5	protein_coding	TRUE
ENSG00000130703	ENSG00000130703.17	OSBPL2	ENSG00000130703.15	OSBPL2	OSBPL2	OSBPL2	protein_coding	TRUE
ENSG00000130706	ENSG00000130706.13	ADRM1	ENSG00000130706.12	ADRM1	ADRM1	ADRM1	protein_coding	TRUE
ENSG00000130707	ENSG00000130707.18	ASS1	ENSG00000130707.17	ASS1	ASS1	ASS1	protein_coding	TRUE
ENSG00000130711	ENSG00000130711.5	PRDM12	ENSG00000130711.3	PRDM12	PRDM12	PRDM12	protein_coding	TRUE
ENSG00000130713	ENSG00000130713.16	EXOSC2	ENSG00000130713.15	EXOSC2	EXOSC2	EXOSC2	protein_coding	TRUE
ENSG00000130714	ENSG00000130714.18	POMT1	ENSG00000130714.15	POMT1	POMT1	POMT1	protein_coding	TRUE
ENSG00000130717	ENSG00000130717.13	UCK1	ENSG00000130717.12	UCK1	UCK1	UCK1	protein_coding	TRUE
ENSG00000130720	ENSG00000130720.13	FIBCD1	ENSG00000130720.12	FIBCD1	FIBCD1	FIBCD1	protein_coding	TRUE
ENSG00000130723	ENSG00000130723.21	PRRC2B	ENSG00000130723.18	PRRC2B	PRRC2B	PRRC2B	protein_coding	TRUE
ENSG00000130724	ENSG00000130724.9	CHMP2A	ENSG00000130724.8	CHMP2A	CHMP2A	CHMP2A	protein_coding	TRUE
ENSG00000130725	ENSG00000130725.8	UBE2M	ENSG00000130725.7	UBE2M	UBE2M	UBE2M	protein_coding	TRUE
ENSG00000130726	ENSG00000130726.12	TRIM28	ENSG00000130726.11	TRIM28	TRIM28	TRIM28	protein_coding	TRUE
ENSG00000130731	ENSG00000130731.16	METTL26	ENSG00000130731.15	METTL26	METTL26	METTL26	protein_coding	TRUE
ENSG00000130733	ENSG00000130733.11	YIPF2	ENSG00000130733.10	YIPF2	YIPF2	YIPF2	protein_coding	TRUE
ENSG00000130734	ENSG00000130734.10	ATG4D	ENSG00000130734.9	ATG4D	ATG4D	ATG4D	protein_coding	TRUE
ENSG00000130741	ENSG00000130741.11	EIF2S3	ENSG00000130741.10	EIF2S3	EIF2S3	EIF2S3	protein_coding	TRUE
ENSG00000130748	ENSG00000130748.7	TMEM160	ENSG00000130748.6	TMEM160	TMEM160	TMEM160	protein_coding	TRUE
ENSG00000130749	ENSG00000130749.10	ZC3H4	ENSG00000130749.9	ZC3H4	ZC3H4	ZC3H4	protein_coding	TRUE
ENSG00000130751	ENSG00000130751.10	NPAS1	ENSG00000130751.9	NPAS1	NPAS1	NPAS1	protein_coding	TRUE
ENSG00000130755	ENSG00000130755.13	GMFG	ENSG00000130755.12	GMFG	GMFG	GMFG	protein_coding	TRUE
ENSG00000130758	ENSG00000130758.8	MAP3K10	ENSG00000130758.7	MAP3K10	MAP3K10	MAP3K10	protein_coding	TRUE
ENSG00000130762	ENSG00000130762.15	ARHGEF16	ENSG00000130762.14	ARHGEF16	ARHGEF16	ARHGEF16	protein_coding	TRUE
ENSG00000130764	ENSG00000130764.10	LRRC47	ENSG00000130764.9	LRRC47	LRRC47	LRRC47	protein_coding	TRUE
ENSG00000130766	ENSG00000130766.5	SESN2	ENSG00000130766.4	SESN2	SESN2	SESN2	protein_coding	TRUE
ENSG00000130768	ENSG00000130768.15	SMPDL3B	ENSG00000130768.14	SMPDL3B	SMPDL3B	SMPDL3B	protein_coding	TRUE
ENSG00000130770	ENSG00000130770.18	ATP5IF1	ENSG00000130770.17	ATPIF1	ATP5IF1	ATP5IF1	protein_coding	FALSE
ENSG00000130772	ENSG00000130772.14	MED18	ENSG00000130772.13	MED18	MED18	MED18	protein_coding	TRUE
ENSG00000130775	ENSG00000130775.16	THEMIS2	ENSG00000130775.15	THEMIS2	THEMIS2	THEMIS2	protein_coding	TRUE
ENSG00000130779	ENSG00000130779.21	CLIP1	ENSG00000130779.19	CLIP1	CLIP1	CLIP1	protein_coding	TRUE
ENSG00000130783	ENSG00000130783.14	CCDC62	ENSG00000130783.13	CCDC62	CCDC62	CCDC62	protein_coding	TRUE
ENSG00000130787	ENSG00000130787.14	HIP1R	ENSG00000130787.13	HIP1R	HIP1R	HIP1R	protein_coding	TRUE
ENSG00000130803	ENSG00000130803.15	ZNF317	ENSG00000130803.14	ZNF317	ZNF317	ZNF317	protein_coding	TRUE
ENSG00000130810	ENSG00000130810.20	PPAN	ENSG00000130810.19	PPAN	PPAN	PPAN	protein_coding	TRUE
ENSG00000130811	ENSG00000130811.12	EIF3G	ENSG00000130811.11	EIF3G	EIF3G	EIF3G	protein_coding	TRUE
ENSG00000130812	ENSG00000130812.10	ANGPTL6	ENSG00000130812.10	ANGPTL6	ANGPTL6	ANGPTL6	protein_coding	TRUE
ENSG00000130813	ENSG00000130813.18	SHFL	ENSG00000130813.17	C19orf66	SHFL	SHFL	protein_coding	FALSE
ENSG00000130816	ENSG00000130816.17	DNMT1	ENSG00000130816.14	DNMT1	DNMT1	DNMT1	protein_coding	TRUE
ENSG00000130818	ENSG00000130818.12	ZNF426	ENSG00000130818.11	ZNF426	ZNF426	ZNF426	protein_coding	TRUE
ENSG00000130821	ENSG00000130821.17	SLC6A8	ENSG00000130821.15	SLC6A8	SLC6A8	SLC6A8	protein_coding	TRUE
ENSG00000130822	ENSG00000130822.16	PNCK	ENSG00000130822.15	PNCK	PNCK	PNCK	protein_coding	TRUE
ENSG00000130826	ENSG00000130826.18	DKC1	ENSG00000130826.17	DKC1	DKC1	DKC1	protein_coding	TRUE
ENSG00000130827	ENSG00000130827.6	PLXNA3	ENSG00000130827.6	PLXNA3	PLXNA3	PLXNA3	protein_coding	TRUE
ENSG00000130829	ENSG00000130829.18	DUSP9	ENSG00000130829.17	DUSP9	DUSP9	DUSP9	protein_coding	TRUE
ENSG00000130830	ENSG00000130830.15	MPP1	ENSG00000130830.14	MPP1	MPP1	MPP1	protein_coding	TRUE
ENSG00000130844	ENSG00000130844.19	ZNF331	ENSG00000130844.16	ZNF331	ZNF331	ZNF331	protein_coding	TRUE
ENSG00000130856	ENSG00000130856.17	ZNF236	ENSG00000130856.15	ZNF236	ZNF236	ZNF236	protein_coding	TRUE
ENSG00000130876	ENSG00000130876.11	SLC7A10	ENSG00000130876.11	SLC7A10	SLC7A10	SLC7A10	protein_coding	TRUE
ENSG00000130881	ENSG00000130881.14	LRP3	ENSG00000130881.13	LRP3	LRP3	LRP3	protein_coding	TRUE
ENSG00000130921	ENSG00000130921.8	C12orf65	ENSG00000130921.7	C12orf65	MTRFR	C12orf65	protein_coding	FALSE
ENSG00000130935	ENSG00000130935.10	NOL11	ENSG00000130935.9	NOL11	NOL11	NOL11	protein_coding	TRUE
ENSG00000130939	ENSG00000130939.20	UBE4B	ENSG00000130939.18	UBE4B	UBE4B	UBE4B	protein_coding	TRUE
ENSG00000130940	ENSG00000130940.15	CASZ1	ENSG00000130940.14	CASZ1	CASZ1	CASZ1	protein_coding	TRUE
ENSG00000130943	ENSG00000130943.7	PKDREJ	ENSG00000130943.6	PKDREJ	PKDREJ	PKDREJ	protein_coding	TRUE
ENSG00000130948	ENSG00000130948.10	HSD17B3	ENSG00000130948.9	HSD17B3	HSD17B3	HSD17B3	protein_coding	TRUE
ENSG00000130950	ENSG00000130950.14	NUTM2F	ENSG00000130950.13	NUTM2F	NUTM2F	NUTM2F	protein_coding	TRUE
ENSG00000130956	ENSG00000130956.14	HABP4	ENSG00000130956.13	HABP4	HABP4	HABP4	protein_coding	TRUE
ENSG00000130957	ENSG00000130957.5	FBP2	ENSG00000130957.4	FBP2	FBP2	FBP2	protein_coding	TRUE
ENSG00000130958	ENSG00000130958.13	SLC35D2	ENSG00000130958.11	SLC35D2	SLC35D2	SLC35D2	protein_coding	TRUE
ENSG00000130962	ENSG00000130962.18	PRRG1	ENSG00000130962.17	PRRG1	PRRG1	PRRG1	protein_coding	TRUE
ENSG00000130985	ENSG00000130985.17	UBA1	ENSG00000130985.16	UBA1	UBA1	UBA1	protein_coding	TRUE
ENSG00000130988	ENSG00000130988.13	RGN	ENSG00000130988.12	RGN	RGN	RGN	protein_coding	TRUE
ENSG00000130997	ENSG00000130997.16	POLN	ENSG00000130997.16	POLN	POLN	POLN	protein_coding	TRUE
ENSG00000131013	ENSG00000131013.4	PPIL4	ENSG00000131013.3	PPIL4	PPIL4	PPIL4	protein_coding	TRUE
ENSG00000131015	ENSG00000131015.5	ULBP2	ENSG00000131015.4	ULBP2	ULBP2	ULBP2	protein_coding	TRUE
ENSG00000131016	ENSG00000131016.17	AKAP12	ENSG00000131016.16	AKAP12	AKAP12	AKAP12	protein_coding	TRUE
ENSG00000131018	ENSG00000131018.24	SYNE1	ENSG00000131018.22	SYNE1	SYNE1	SYNE1	protein_coding	TRUE
ENSG00000131019	ENSG00000131019.11	ULBP3	ENSG00000131019.10	ULBP3	ULBP3	ULBP3	protein_coding	TRUE
ENSG00000131023	ENSG00000131023.13	LATS1	ENSG00000131023.12	LATS1	LATS1	LATS1	protein_coding	TRUE
ENSG00000131037	ENSG00000131037.15	EPS8L1	ENSG00000131037.14	EPS8L1	EPS8L1	EPS8L1	protein_coding	TRUE
ENSG00000131042	ENSG00000131042.15	LILRB2	ENSG00000131042.14	LILRB2	LILRB2	LILRB2	protein_coding	TRUE
ENSG00000131043	ENSG00000131043.12	AAR2	ENSG00000131043.11	AAR2	AAR2	AAR2	protein_coding	TRUE
ENSG00000131044	ENSG00000131044.17	TTLL9	ENSG00000131044.16	TTLL9	TTLL9	TTLL9	protein_coding	TRUE
ENSG00000131050	ENSG00000131050.11	BPIFA2	ENSG00000131050.10	BPIFA2	BPIFA2	BPIFA2	protein_coding	TRUE
ENSG00000131051	ENSG00000131051.24	RBM39	ENSG00000131051.22	RBM39	RBM39	RBM39	protein_coding	TRUE
ENSG00000131055	ENSG00000131055.5	COX4I2	ENSG00000131055.4	COX4I2	COX4I2	COX4I2	protein_coding	TRUE
ENSG00000131059	ENSG00000131059.12	BPIFA3	ENSG00000131059.11	BPIFA3	BPIFA3	BPIFA3	protein_coding	TRUE
ENSG00000131061	ENSG00000131061.14	ZNF341	ENSG00000131061.13	ZNF341	ZNF341	ZNF341	protein_coding	TRUE
ENSG00000131067	ENSG00000131067.17	GGT7	ENSG00000131067.16	GGT7	GGT7	GGT7	protein_coding	TRUE
ENSG00000131068	ENSG00000131068.4	DEFB118	ENSG00000131068.3	DEFB118	DEFB118	DEFB118	protein_coding	TRUE
ENSG00000131069	ENSG00000131069.20	ACSS2	ENSG00000131069.19	ACSS2	ACSS2	ACSS2	protein_coding	TRUE
ENSG00000131080	ENSG00000131080.15	EDA2R	ENSG00000131080.14	EDA2R	EDA2R	EDA2R	protein_coding	TRUE
ENSG00000131089	ENSG00000131089.17	ARHGEF9	ENSG00000131089.15	ARHGEF9	ARHGEF9	ARHGEF9	protein_coding	TRUE
ENSG00000131094	ENSG00000131094.4	C1QL1	ENSG00000131094.3	C1QL1	C1QL1	C1QL1	protein_coding	TRUE
ENSG00000131095	ENSG00000131095.13	GFAP	ENSG00000131095.12	GFAP	GFAP	GFAP	protein_coding	TRUE
ENSG00000131096	ENSG00000131096.10	PYY	ENSG00000131096.10	PYY	PYY	PYY	protein_coding	TRUE
ENSG00000131097	ENSG00000131097.7	HIGD1B	ENSG00000131097.6	HIGD1B	HIGD1B	HIGD1B	protein_coding	TRUE
ENSG00000131100	ENSG00000131100.13	ATP6V1E1	ENSG00000131100.12	ATP6V1E1	ATP6V1E1	ATP6V1E1	protein_coding	TRUE
ENSG00000131115	ENSG00000131115.16	ZNF227	ENSG00000131115.15	ZNF227	ZNF227	ZNF227	protein_coding	TRUE
ENSG00000131116	ENSG00000131116.12	ZNF428	ENSG00000131116.11	ZNF428	ZNF428	ZNF428	protein_coding	TRUE
ENSG00000131126	ENSG00000131126.19	TEX101	ENSG00000131126.18	TEX101	TEX101	TEX101	protein_coding	TRUE
ENSG00000131127	ENSG00000131127.14	ZNF141	ENSG00000131127.13	ZNF141	ZNF141	ZNF141	protein_coding	TRUE
ENSG00000131142	ENSG00000131142.13	CCL25	ENSG00000131142.13	CCL25	CCL25	CCL25	protein_coding	TRUE
ENSG00000131143	ENSG00000131143.10	COX4I1	ENSG00000131143.8	COX4I1	COX4I1	COX4I1	protein_coding	TRUE
ENSG00000131148	ENSG00000131148.9	EMC8	ENSG00000131148.8	EMC8	EMC8	EMC8	protein_coding	TRUE
ENSG00000131149	ENSG00000131149.19	GSE1	ENSG00000131149.18	GSE1	GSE1	GSE1	protein_coding	TRUE
ENSG00000131153	ENSG00000131153.9	GINS2	ENSG00000131153.8	GINS2	GINS2	GINS2	protein_coding	TRUE
ENSG00000131165	ENSG00000131165.16	CHMP1A	ENSG00000131165.14	CHMP1A	CHMP1A	CHMP1A	protein_coding	TRUE
ENSG00000131171	ENSG00000131171.13	SH3BGRL	ENSG00000131171.12	SH3BGRL	SH3BGRL	SH3BGRL	protein_coding	TRUE
ENSG00000131174	ENSG00000131174.7	COX7B	ENSG00000131174.4	COX7B	COX7B	COX7B	protein_coding	TRUE
ENSG00000131183	ENSG00000131183.11	SLC34A1	ENSG00000131183.10	SLC34A1	SLC34A1	SLC34A1	protein_coding	TRUE
ENSG00000131187	ENSG00000131187.10	F12	ENSG00000131187.9	F12	F12	F12	protein_coding	TRUE
ENSG00000131188	ENSG00000131188.12	PRR7	ENSG00000131188.11	PRR7	PRR7	PRR7	protein_coding	TRUE
ENSG00000131196	ENSG00000131196.18	NFATC1	ENSG00000131196.17	NFATC1	NFATC1	NFATC1	protein_coding	TRUE
ENSG00000131203	ENSG00000131203.13	IDO1	ENSG00000131203.12	IDO1	IDO1	IDO1	protein_coding	TRUE
ENSG00000131233	ENSG00000131233.10	GJA9	ENSG00000131233.9	GJA9	GJA9	GJA9	protein_coding	TRUE
ENSG00000131236	ENSG00000131236.18	CAP1	ENSG00000131236.16	CAP1	CAP1	CAP1	protein_coding	TRUE
ENSG00000131238	ENSG00000131238.18	PPT1	ENSG00000131238.17	PPT1	PPT1	PPT1	protein_coding	TRUE
ENSG00000131242	ENSG00000131242.18	RAB11FIP4	ENSG00000131242.17	RAB11FIP4	RAB11FIP4	RAB11FIP4	protein_coding	TRUE
ENSG00000131263	ENSG00000131263.13	RLIM	ENSG00000131263.12	RLIM	RLIM	RLIM	protein_coding	TRUE
ENSG00000131264	ENSG00000131264.3	CDX4	ENSG00000131264.3	CDX4	CDX4	CDX4	protein_coding	TRUE
ENSG00000131269	ENSG00000131269.19	ABCB7	ENSG00000131269.15	ABCB7	ABCB7	ABCB7	protein_coding	TRUE
ENSG00000131323	ENSG00000131323.16	TRAF3	ENSG00000131323.14	TRAF3	TRAF3	TRAF3	protein_coding	TRUE
ENSG00000131351	ENSG00000131351.15	HAUS8	ENSG00000131351.14	HAUS8	HAUS8	HAUS8	protein_coding	TRUE
ENSG00000131355	ENSG00000131355.15	ADGRE3	ENSG00000131355.14	ADGRE3	ADGRE3	ADGRE3	protein_coding	TRUE
ENSG00000131368	ENSG00000131368.8	MRPS25	ENSG00000131368.7	MRPS25	MRPS25	MRPS25	protein_coding	TRUE
ENSG00000131370	ENSG00000131370.16	SH3BP5	ENSG00000131370.15	SH3BP5	SH3BP5	SH3BP5	protein_coding	TRUE
ENSG00000131373	ENSG00000131373.15	HACL1	ENSG00000131373.14	HACL1	HACL1	HACL1	protein_coding	TRUE
ENSG00000131374	ENSG00000131374.14	TBC1D5	ENSG00000131374.14	TBC1D5	TBC1D5	TBC1D5	protein_coding	TRUE
ENSG00000131375	ENSG00000131375.10	CAPN7	ENSG00000131375.9	CAPN7	CAPN7	CAPN7	protein_coding	TRUE
ENSG00000131378	ENSG00000131378.14	RFTN1	ENSG00000131378.13	RFTN1	RFTN1	RFTN1	protein_coding	TRUE
ENSG00000131379	ENSG00000131379.10	C3orf20	ENSG00000131379.9	C3orf20	C3orf20	C3orf20	protein_coding	TRUE
ENSG00000131381	ENSG00000131381.12	RBSN	ENSG00000131381.12	RBSN	RBSN	RBSN	protein_coding	TRUE
ENSG00000131386	ENSG00000131386.19	GALNT15	ENSG00000131386.17	GALNT15	GALNT15	GALNT15	protein_coding	TRUE
ENSG00000131389	ENSG00000131389.17	SLC6A6	ENSG00000131389.16	SLC6A6	SLC6A6	SLC6A6	protein_coding	TRUE
ENSG00000131398	ENSG00000131398.15	KCNC3	ENSG00000131398.13	KCNC3	KCNC3	KCNC3	protein_coding	TRUE
ENSG00000131400	ENSG00000131400.8	NAPSA	ENSG00000131400.7	NAPSA	NAPSA	NAPSA	protein_coding	TRUE
ENSG00000131408	ENSG00000131408.15	NR1H2	ENSG00000131408.13	NR1H2	NR1H2	NR1H2	protein_coding	TRUE
ENSG00000131409	ENSG00000131409.13	LRRC4B	ENSG00000131409.12	LRRC4B	LRRC4B	LRRC4B	protein_coding	TRUE
ENSG00000131435	ENSG00000131435.13	PDLIM4	ENSG00000131435.12	PDLIM4	PDLIM4	PDLIM4	protein_coding	TRUE
ENSG00000131437	ENSG00000131437.16	KIF3A	ENSG00000131437.15	KIF3A	KIF3A	KIF3A	protein_coding	TRUE
ENSG00000131446	ENSG00000131446.17	MGAT1	ENSG00000131446.16	MGAT1	MGAT1	MGAT1	protein_coding	TRUE
ENSG00000131459	ENSG00000131459.13	GFPT2	ENSG00000131459.12	GFPT2	GFPT2	GFPT2	protein_coding	TRUE
ENSG00000131462	ENSG00000131462.8	TUBG1	ENSG00000131462.7	TUBG1	TUBG1	TUBG1	protein_coding	TRUE
ENSG00000131467	ENSG00000131467.11	PSME3	ENSG00000131467.10	PSME3	PSME3	PSME3	protein_coding	TRUE
ENSG00000131469	ENSG00000131469.15	RPL27	ENSG00000131469.12	RPL27	RPL27	RPL27	protein_coding	TRUE
ENSG00000131470	ENSG00000131470.15	PSMC3IP	ENSG00000131470.14	PSMC3IP	PSMC3IP	PSMC3IP	protein_coding	TRUE
ENSG00000131471	ENSG00000131471.7	AOC3	ENSG00000131471.6	AOC3	AOC3	AOC3	protein_coding	TRUE
ENSG00000131473	ENSG00000131473.17	ACLY	ENSG00000131473.16	ACLY	ACLY	ACLY	protein_coding	TRUE
ENSG00000131475	ENSG00000131475.7	VPS25	ENSG00000131475.6	VPS25	VPS25	VPS25	protein_coding	TRUE
ENSG00000131477	ENSG00000131477.11	RAMP2	ENSG00000131477.10	RAMP2	RAMP2	RAMP2	protein_coding	TRUE
ENSG00000131480	ENSG00000131480.9	AOC2	ENSG00000131480.8	AOC2	AOC2	AOC2	protein_coding	TRUE
ENSG00000131482	ENSG00000131482.10	G6PC	ENSG00000131482.9	G6PC	G6PC1	G6PC	protein_coding	FALSE
ENSG00000131495	ENSG00000131495.9	NDUFA2	ENSG00000131495.8	NDUFA2	NDUFA2	NDUFA2	protein_coding	TRUE
ENSG00000131503	ENSG00000131503.21	ANKHD1	ENSG00000131503.20	ANKHD1	ANKHD1	ANKHD1	protein_coding	TRUE
ENSG00000131504	ENSG00000131504.17	DIAPH1	ENSG00000131504.15	DIAPH1	DIAPH1	DIAPH1	protein_coding	TRUE
ENSG00000131507	ENSG00000131507.11	NDFIP1	ENSG00000131507.10	NDFIP1	NDFIP1	NDFIP1	protein_coding	TRUE
ENSG00000131508	ENSG00000131508.16	UBE2D2	ENSG00000131508.15	UBE2D2	UBE2D2	UBE2D2	protein_coding	TRUE
ENSG00000131558	ENSG00000131558.15	EXOC4	ENSG00000131558.14	EXOC4	EXOC4	EXOC4	protein_coding	TRUE
ENSG00000131584	ENSG00000131584.19	ACAP3	ENSG00000131584.18	ACAP3	ACAP3	ACAP3	protein_coding	TRUE
ENSG00000131591	ENSG00000131591.18	C1orf159	ENSG00000131591.17	C1orf159	C1orf159	C1orf159	protein_coding	TRUE
ENSG00000131620	ENSG00000131620.17	ANO1	ENSG00000131620.17	ANO1	ANO1	ANO1	protein_coding	TRUE
ENSG00000131626	ENSG00000131626.19	PPFIA1	ENSG00000131626.16	PPFIA1	PPFIA1	PPFIA1	protein_coding	TRUE
ENSG00000131634	ENSG00000131634.14	TMEM204	ENSG00000131634.13	TMEM204	TMEM204	TMEM204	protein_coding	TRUE
ENSG00000131650	ENSG00000131650.14	KREMEN2	ENSG00000131650.13	KREMEN2	KREMEN2	KREMEN2	protein_coding	TRUE
ENSG00000131652	ENSG00000131652.14	THOC6	ENSG00000131652.13	THOC6	THOC6	THOC6	protein_coding	TRUE
ENSG00000131653	ENSG00000131653.13	TRAF7	ENSG00000131653.12	TRAF7	TRAF7	TRAF7	protein_coding	TRUE
ENSG00000131668	ENSG00000131668.14	BARX1	ENSG00000131668.13	BARX1	BARX1	BARX1	protein_coding	TRUE
ENSG00000131669	ENSG00000131669.10	NINJ1	ENSG00000131669.9	NINJ1	NINJ1	NINJ1	protein_coding	TRUE
ENSG00000131686	ENSG00000131686.15	CA6	ENSG00000131686.14	CA6	CA6	CA6	protein_coding	TRUE
ENSG00000131697	ENSG00000131697.18	NPHP4	ENSG00000131697.17	NPHP4	NPHP4	NPHP4	protein_coding	TRUE
ENSG00000131711	ENSG00000131711.15	MAP1B	ENSG00000131711.14	MAP1B	MAP1B	MAP1B	protein_coding	TRUE
ENSG00000131721	ENSG00000131721.6	RHOXF2	ENSG00000131721.5	RHOXF2	RHOXF2	RHOXF2	protein_coding	TRUE
ENSG00000131724	ENSG00000131724.11	IL13RA1	ENSG00000131724.10	IL13RA1	IL13RA1	IL13RA1	protein_coding	TRUE
ENSG00000131725	ENSG00000131725.14	WDR44	ENSG00000131725.13	WDR44	WDR44	WDR44	protein_coding	TRUE
ENSG00000131730	ENSG00000131730.16	CKMT2	ENSG00000131730.15	CKMT2	CKMT2	CKMT2	protein_coding	TRUE
ENSG00000131732	ENSG00000131732.12	ZCCHC9	ENSG00000131732.11	ZCCHC9	ZCCHC9	ZCCHC9	protein_coding	TRUE
ENSG00000131737	ENSG00000131737.5	KRT34	ENSG00000131737.5	KRT34	KRT34	KRT34	protein_coding	TRUE
ENSG00000131738	ENSG00000131738.11	KRT33B	ENSG00000131738.10	KRT33B	KRT33B	KRT33B	protein_coding	TRUE
ENSG00000131746	ENSG00000131746.13	TNS4	ENSG00000131746.12	TNS4	TNS4	TNS4	protein_coding	TRUE
ENSG00000131747	ENSG00000131747.15	TOP2A	ENSG00000131747.14	TOP2A	TOP2A	TOP2A	protein_coding	TRUE
ENSG00000131748	ENSG00000131748.16	STARD3	ENSG00000131748.15	STARD3	STARD3	STARD3	protein_coding	TRUE
ENSG00000131759	ENSG00000131759.18	RARA	ENSG00000131759.17	RARA	RARA	RARA	protein_coding	TRUE
ENSG00000131771	ENSG00000131771.14	PPP1R1B	ENSG00000131771.13	PPP1R1B	PPP1R1B	PPP1R1B	protein_coding	TRUE
ENSG00000131773	ENSG00000131773.14	KHDRBS3	ENSG00000131773.13	KHDRBS3	KHDRBS3	KHDRBS3	protein_coding	TRUE
ENSG00000131778	ENSG00000131778.19	CHD1L	ENSG00000131778.18	CHD1L	CHD1L	CHD1L	protein_coding	TRUE
ENSG00000131779	ENSG00000131779.11	PEX11B	ENSG00000131779.10	PEX11B	PEX11B	PEX11B	protein_coding	TRUE
ENSG00000131781	ENSG00000131781.13	FMO5	ENSG00000131781.12	FMO5	FMO5	FMO5	protein_coding	TRUE
ENSG00000131788	ENSG00000131788.16	PIAS3	ENSG00000131788.15	PIAS3	PIAS3	PIAS3	protein_coding	TRUE
ENSG00000131791	ENSG00000131791.8	PRKAB2	ENSG00000131791.7	PRKAB2	PRKAB2	PRKAB2	protein_coding	TRUE
ENSG00000131808	ENSG00000131808.11	FSHB	ENSG00000131808.10	FSHB	FSHB	FSHB	protein_coding	TRUE
ENSG00000131828	ENSG00000131828.14	PDHA1	ENSG00000131828.13	PDHA1	PDHA1	PDHA1	protein_coding	TRUE
ENSG00000131831	ENSG00000131831.18	RAI2	ENSG00000131831.17	RAI2	RAI2	RAI2	protein_coding	TRUE
ENSG00000131844	ENSG00000131844.16	MCCC2	ENSG00000131844.15	MCCC2	MCCC2	MCCC2	protein_coding	TRUE
ENSG00000131845	ENSG00000131845.15	ZNF304	ENSG00000131845.14	ZNF304	ZNF304	ZNF304	protein_coding	TRUE
ENSG00000131848	ENSG00000131848.9	ZSCAN5A	ENSG00000131848.9	ZSCAN5A	ZSCAN5A	ZSCAN5A	protein_coding	TRUE
ENSG00000131849	ENSG00000131849.12	ZNF132	ENSG00000131849.11	ZNF132	ZNF132	ZNF132	protein_coding	TRUE
ENSG00000131864	ENSG00000131864.10	USP29	ENSG00000131864.10	USP29	USP29	USP29	protein_coding	TRUE
ENSG00000131871	ENSG00000131871.15	SELENOS	ENSG00000131871.14	SELENOS	SELENOS	SELENOS	protein_coding	TRUE
ENSG00000131873	ENSG00000131873.7	CHSY1	ENSG00000131873.5	CHSY1	CHSY1	CHSY1	protein_coding	TRUE
ENSG00000131876	ENSG00000131876.17	SNRPA1	ENSG00000131876.16	SNRPA1	SNRPA1	SNRPA1	protein_coding	TRUE
ENSG00000131899	ENSG00000131899.11	LLGL1	ENSG00000131899.10	LLGL1	LLGL1	LLGL1	protein_coding	TRUE
ENSG00000131910	ENSG00000131910.5	NR0B2	ENSG00000131910.4	NR0B2	NR0B2	NR0B2	protein_coding	TRUE
ENSG00000131914	ENSG00000131914.11	LIN28A	ENSG00000131914.10	LIN28A	LIN28A	LIN28A	protein_coding	TRUE
ENSG00000131931	ENSG00000131931.8	THAP1	ENSG00000131931.8	THAP1	THAP1	THAP1	protein_coding	TRUE
ENSG00000131941	ENSG00000131941.8	RHPN2	ENSG00000131941.7	RHPN2	RHPN2	RHPN2	protein_coding	TRUE
ENSG00000131943	ENSG00000131943.18	C19orf12	ENSG00000131943.17	C19orf12	C19orf12	C19orf12	protein_coding	TRUE
ENSG00000131944	ENSG00000131944.10	FAAP24	ENSG00000131944.9	FAAP24	FAAP24	FAAP24	protein_coding	TRUE
ENSG00000131951	ENSG00000131951.11	LRRC9	ENSG00000131951.10	LRRC9	LRRC9	LRRC9	protein_coding	TRUE
ENSG00000131966	ENSG00000131966.14	ACTR10	ENSG00000131966.13	ACTR10	ACTR10	ACTR10	protein_coding	TRUE
ENSG00000131969	ENSG00000131969.15	ABHD12B	ENSG00000131969.14	ABHD12B	ABHD12B	ABHD12B	protein_coding	TRUE
ENSG00000131979	ENSG00000131979.20	GCH1	ENSG00000131979.18	GCH1	GCH1	GCH1	protein_coding	TRUE
ENSG00000131981	ENSG00000131981.16	LGALS3	ENSG00000131981.15	LGALS3	LGALS3	LGALS3	protein_coding	TRUE
ENSG00000132000	ENSG00000132000.13	PODNL1	ENSG00000132000.11	PODNL1	PODNL1	PODNL1	protein_coding	TRUE
ENSG00000132002	ENSG00000132002.9	DNAJB1	ENSG00000132002.7	DNAJB1	DNAJB1	DNAJB1	protein_coding	TRUE
ENSG00000132003	ENSG00000132003.9	ZSWIM4	ENSG00000132003.9	ZSWIM4	ZSWIM4	ZSWIM4	protein_coding	TRUE
ENSG00000132004	ENSG00000132004.13	FBXW9	ENSG00000132004.12	FBXW9	FBXW9	FBXW9	protein_coding	TRUE
ENSG00000132005	ENSG00000132005.9	RFX1	ENSG00000132005.8	RFX1	RFX1	RFX1	protein_coding	TRUE
ENSG00000132010	ENSG00000132010.16	ZNF20	ENSG00000132010.15	ZNF20	ZNF20	ZNF20	protein_coding	TRUE
ENSG00000132016	ENSG00000132016.11	C19orf57	ENSG00000132016.11	C19orf57	BRME1	C19orf57	protein_coding	FALSE
ENSG00000132017	ENSG00000132017.10	DCAF15	ENSG00000132017.10	DCAF15	DCAF15	DCAF15	protein_coding	TRUE
ENSG00000132024	ENSG00000132024.17	CC2D1A	ENSG00000132024.17	CC2D1A	CC2D1A	CC2D1A	protein_coding	TRUE
ENSG00000132026	ENSG00000132026.14	RTBDN	ENSG00000132026.13	RTBDN	RTBDN	RTBDN	protein_coding	TRUE
ENSG00000132031	ENSG00000132031.13	MATN3	ENSG00000132031.12	MATN3	MATN3	MATN3	protein_coding	TRUE
ENSG00000132109	ENSG00000132109.10	TRIM21	ENSG00000132109.9	TRIM21	TRIM21	TRIM21	protein_coding	TRUE
ENSG00000132122	ENSG00000132122.12	SPATA6	ENSG00000132122.11	SPATA6	SPATA6	SPATA6	protein_coding	TRUE
ENSG00000132128	ENSG00000132128.16	LRRC41	ENSG00000132128.16	LRRC41	LRRC41	LRRC41	protein_coding	TRUE
ENSG00000132141	ENSG00000132141.14	CCT6B	ENSG00000132141.13	CCT6B	CCT6B	CCT6B	protein_coding	TRUE
ENSG00000132153	ENSG00000132153.15	DHX30	ENSG00000132153.14	DHX30	DHX30	DHX30	protein_coding	TRUE
ENSG00000132155	ENSG00000132155.13	RAF1	ENSG00000132155.11	RAF1	RAF1	RAF1	protein_coding	TRUE
ENSG00000132164	ENSG00000132164.10	SLC6A11	ENSG00000132164.9	SLC6A11	SLC6A11	SLC6A11	protein_coding	TRUE
ENSG00000132170	ENSG00000132170.23	PPARG	ENSG00000132170.19	PPARG	PPARG	PPARG	protein_coding	TRUE
ENSG00000132182	ENSG00000132182.12	NUP210	ENSG00000132182.11	NUP210	NUP210	NUP210	protein_coding	TRUE
ENSG00000132185	ENSG00000132185.18	FCRLA	ENSG00000132185.16	FCRLA	FCRLA	FCRLA	protein_coding	TRUE
ENSG00000132196	ENSG00000132196.15	HSD17B7	ENSG00000132196.13	HSD17B7	HSD17B7	HSD17B7	protein_coding	TRUE
ENSG00000132199	ENSG00000132199.20	ENOSF1	ENSG00000132199.18	ENOSF1	ENOSF1	ENOSF1	protein_coding	TRUE
ENSG00000132205	ENSG00000132205.11	EMILIN2	ENSG00000132205.10	EMILIN2	EMILIN2	EMILIN2	protein_coding	TRUE
ENSG00000132207	ENSG00000132207.18	SLX1A	ENSG00000132207.17	SLX1A	SLX1A	SLX1A	protein_coding	TRUE
ENSG00000132254	ENSG00000132254.13	ARFIP2	ENSG00000132254.12	ARFIP2	ARFIP2	ARFIP2	protein_coding	TRUE
ENSG00000132256	ENSG00000132256.19	TRIM5	ENSG00000132256.18	TRIM5	TRIM5	TRIM5	protein_coding	TRUE
ENSG00000132259	ENSG00000132259.13	CNGA4	ENSG00000132259.12	CNGA4	CNGA4	CNGA4	protein_coding	TRUE
ENSG00000132274	ENSG00000132274.16	TRIM22	ENSG00000132274.15	TRIM22	TRIM22	TRIM22	protein_coding	TRUE
ENSG00000132275	ENSG00000132275.11	RRP8	ENSG00000132275.10	RRP8	RRP8	RRP8	protein_coding	TRUE
ENSG00000132286	ENSG00000132286.12	TIMM10B	ENSG00000132286.11	TIMM10B	TIMM10B	TIMM10B	protein_coding	TRUE
ENSG00000132294	ENSG00000132294.15	EFR3A	ENSG00000132294.14	EFR3A	EFR3A	EFR3A	protein_coding	TRUE
ENSG00000132297	ENSG00000132297.12	HHLA1	ENSG00000132297.11	HHLA1	HHLA1	HHLA1	protein_coding	TRUE
ENSG00000132300	ENSG00000132300.19	PTCD3	ENSG00000132300.18	PTCD3	PTCD3	PTCD3	protein_coding	TRUE
ENSG00000132305	ENSG00000132305.21	IMMT	ENSG00000132305.20	IMMT	IMMT	IMMT	protein_coding	TRUE
ENSG00000132313	ENSG00000132313.15	MRPL35	ENSG00000132313.14	MRPL35	MRPL35	MRPL35	protein_coding	TRUE
ENSG00000132321	ENSG00000132321.17	IQCA1	ENSG00000132321.16	IQCA1	IQCA1	IQCA1	protein_coding	TRUE
ENSG00000132323	ENSG00000132323.9	ILKAP	ENSG00000132323.8	ILKAP	ILKAP	ILKAP	protein_coding	TRUE
ENSG00000132326	ENSG00000132326.12	PER2	ENSG00000132326.11	PER2	PER2	PER2	protein_coding	TRUE
ENSG00000132329	ENSG00000132329.11	RAMP1	ENSG00000132329.10	RAMP1	RAMP1	RAMP1	protein_coding	TRUE
ENSG00000132330	ENSG00000132330.18	SCLY	ENSG00000132330.16	SCLY	SCLY	SCLY	protein_coding	TRUE
ENSG00000132334	ENSG00000132334.17	PTPRE	ENSG00000132334.16	PTPRE	PTPRE	PTPRE	protein_coding	TRUE
ENSG00000132341	ENSG00000132341.12	RAN	ENSG00000132341.11	RAN	RAN	RAN	protein_coding	TRUE
ENSG00000132356	ENSG00000132356.11	PRKAA1	ENSG00000132356.11	PRKAA1	PRKAA1	PRKAA1	protein_coding	TRUE
ENSG00000132357	ENSG00000132357.14	CARD6	ENSG00000132357.13	CARD6	CARD6	CARD6	protein_coding	TRUE
ENSG00000132359	ENSG00000132359.15	RAP1GAP2	ENSG00000132359.14	RAP1GAP2	RAP1GAP2	RAP1GAP2	protein_coding	TRUE
ENSG00000132361	ENSG00000132361.18	CLUH	ENSG00000132361.16	CLUH	CLUH	CLUH	protein_coding	TRUE
ENSG00000132376	ENSG00000132376.20	INPP5K	ENSG00000132376.19	INPP5K	INPP5K	INPP5K	protein_coding	TRUE
ENSG00000132382	ENSG00000132382.15	MYBBP1A	ENSG00000132382.14	MYBBP1A	MYBBP1A	MYBBP1A	protein_coding	TRUE
ENSG00000132383	ENSG00000132383.12	RPA1	ENSG00000132383.11	RPA1	RPA1	RPA1	protein_coding	TRUE
ENSG00000132386	ENSG00000132386.11	SERPINF1	ENSG00000132386.10	SERPINF1	SERPINF1	SERPINF1	protein_coding	TRUE
ENSG00000132388	ENSG00000132388.12	UBE2G1	ENSG00000132388.12	UBE2G1	UBE2G1	UBE2G1	protein_coding	TRUE
ENSG00000132394	ENSG00000132394.11	EEFSEC	ENSG00000132394.10	EEFSEC	EEFSEC	EEFSEC	protein_coding	TRUE
ENSG00000132405	ENSG00000132405.19	TBC1D14	ENSG00000132405.18	TBC1D14	TBC1D14	TBC1D14	protein_coding	TRUE
ENSG00000132406	ENSG00000132406.12	TMEM128	ENSG00000132406.11	TMEM128	TMEM128	TMEM128	protein_coding	TRUE
ENSG00000132423	ENSG00000132423.12	COQ3	ENSG00000132423.11	COQ3	COQ3	COQ3	protein_coding	TRUE
ENSG00000132424	ENSG00000132424.16	PNISR	ENSG00000132424.14	PNISR	PNISR	PNISR	protein_coding	TRUE
ENSG00000132429	ENSG00000132429.10	POPDC3	ENSG00000132429.9	POPDC3	POPDC3	POPDC3	protein_coding	TRUE
ENSG00000132432	ENSG00000132432.14	SEC61G	ENSG00000132432.13	SEC61G	SEC61G	SEC61G	protein_coding	TRUE
ENSG00000132434	ENSG00000132434.9	LANCL2	ENSG00000132434.9	LANCL2	LANCL2	LANCL2	protein_coding	TRUE
ENSG00000132436	ENSG00000132436.11	FIGNL1	ENSG00000132436.11	FIGNL1	FIGNL1	FIGNL1	protein_coding	TRUE
ENSG00000132437	ENSG00000132437.18	DDC	ENSG00000132437.17	DDC	DDC	DDC	protein_coding	TRUE
ENSG00000132446	ENSG00000132446.7	FTHL17	ENSG00000132446.6	FTHL17	FTHL17	FTHL17	protein_coding	TRUE
ENSG00000132463	ENSG00000132463.14	GRSF1	ENSG00000132463.13	GRSF1	GRSF1	GRSF1	protein_coding	TRUE
ENSG00000132464	ENSG00000132464.13	ENAM	ENSG00000132464.11	ENAM	ENAM	ENAM	protein_coding	TRUE
ENSG00000132465	ENSG00000132465.12	JCHAIN	ENSG00000132465.10	JCHAIN	JCHAIN	JCHAIN	protein_coding	TRUE
ENSG00000132466	ENSG00000132466.19	ANKRD17	ENSG00000132466.18	ANKRD17	ANKRD17	ANKRD17	protein_coding	TRUE
ENSG00000132467	ENSG00000132467.4	UTP3	ENSG00000132467.3	UTP3	UTP3	UTP3	protein_coding	TRUE
ENSG00000132470	ENSG00000132470.14	ITGB4	ENSG00000132470.13	ITGB4	ITGB4	ITGB4	protein_coding	TRUE
ENSG00000132471	ENSG00000132471.12	WBP2	ENSG00000132471.11	WBP2	WBP2	WBP2	protein_coding	TRUE
ENSG00000132475	ENSG00000132475.10	H3-3B	ENSG00000132475.10	H3F3B	H3-3B	H3-3B	protein_coding	FALSE
ENSG00000132478	ENSG00000132478.10	UNK	ENSG00000132478.9	UNK	UNK	UNK	protein_coding	TRUE
ENSG00000132481	ENSG00000132481.7	TRIM47	ENSG00000132481.6	TRIM47	TRIM47	TRIM47	protein_coding	TRUE
ENSG00000132485	ENSG00000132485.14	ZRANB2	ENSG00000132485.13	ZRANB2	ZRANB2	ZRANB2	protein_coding	TRUE
ENSG00000132507	ENSG00000132507.18	EIF5A	ENSG00000132507.17	EIF5A	EIF5A	EIF5A	protein_coding	TRUE
ENSG00000132510	ENSG00000132510.10	KDM6B	ENSG00000132510.10	KDM6B	KDM6B	KDM6B	protein_coding	TRUE
ENSG00000132514	ENSG00000132514.14	CLEC10A	ENSG00000132514.13	CLEC10A	CLEC10A	CLEC10A	protein_coding	TRUE
ENSG00000132517	ENSG00000132517.15	SLC52A1	ENSG00000132517.14	SLC52A1	SLC52A1	SLC52A1	protein_coding	TRUE
ENSG00000132518	ENSG00000132518.7	GUCY2D	ENSG00000132518.6	GUCY2D	GUCY2D	GUCY2D	protein_coding	TRUE
ENSG00000132522	ENSG00000132522.16	GPS2	ENSG00000132522.15	GPS2	GPS2	GPS2	protein_coding	TRUE
ENSG00000132530	ENSG00000132530.17	XAF1	ENSG00000132530.16	XAF1	XAF1	XAF1	protein_coding	TRUE
ENSG00000132535	ENSG00000132535.21	DLG4	ENSG00000132535.18	DLG4	DLG4	DLG4	protein_coding	TRUE
ENSG00000132541	ENSG00000132541.11	RIDA	ENSG00000132541.10	RIDA	RIDA	RIDA	protein_coding	TRUE
ENSG00000132549	ENSG00000132549.18	VPS13B	ENSG00000132549.18	VPS13B	VPS13B	VPS13B	protein_coding	TRUE
ENSG00000132554	ENSG00000132554.20	RGS22	ENSG00000132554.19	RGS22	RGS22	RGS22	protein_coding	TRUE
ENSG00000132561	ENSG00000132561.14	MATN2	ENSG00000132561.13	MATN2	MATN2	MATN2	protein_coding	TRUE
ENSG00000132563	ENSG00000132563.16	REEP2	ENSG00000132563.15	REEP2	REEP2	REEP2	protein_coding	TRUE
ENSG00000132570	ENSG00000132570.15	PCBD2	ENSG00000132570.14	PCBD2	PCBD2	PCBD2	protein_coding	TRUE
ENSG00000132581	ENSG00000132581.10	SDF2	ENSG00000132581.9	SDF2	SDF2	SDF2	protein_coding	TRUE
ENSG00000132589	ENSG00000132589.16	FLOT2	ENSG00000132589.15	FLOT2	FLOT2	FLOT2	protein_coding	TRUE
ENSG00000132591	ENSG00000132591.12	ERAL1	ENSG00000132591.11	ERAL1	ERAL1	ERAL1	protein_coding	TRUE
ENSG00000132600	ENSG00000132600.17	PRMT7	ENSG00000132600.16	PRMT7	PRMT7	PRMT7	protein_coding	TRUE
ENSG00000132603	ENSG00000132603.15	NIP7	ENSG00000132603.13	NIP7	NIP7	NIP7	protein_coding	TRUE
ENSG00000132604	ENSG00000132604.11	TERF2	ENSG00000132604.10	TERF2	TERF2	TERF2	protein_coding	TRUE
ENSG00000132612	ENSG00000132612.16	VPS4A	ENSG00000132612.15	VPS4A	VPS4A	VPS4A	protein_coding	TRUE
ENSG00000132613	ENSG00000132613.15	MTSS2	ENSG00000132613.14	MTSS1L	MTSS2	MTSS2	protein_coding	FALSE
ENSG00000132622	ENSG00000132622.11	HSPA12B	ENSG00000132622.10	HSPA12B	HSPA12B	HSPA12B	protein_coding	TRUE
ENSG00000132623	ENSG00000132623.16	ANKEF1	ENSG00000132623.15	ANKEF1	ANKEF1	ANKEF1	protein_coding	TRUE
ENSG00000132631	ENSG00000132631.6	SCP2D1	ENSG00000132631.5	SCP2D1	SCP2D1	SCP2D1	protein_coding	TRUE
ENSG00000132635	ENSG00000132635.17	PCED1A	ENSG00000132635.16	PCED1A	PCED1A	PCED1A	protein_coding	TRUE
ENSG00000132639	ENSG00000132639.13	SNAP25	ENSG00000132639.12	SNAP25	SNAP25	SNAP25	protein_coding	TRUE
ENSG00000132640	ENSG00000132640.15	BTBD3	ENSG00000132640.14	BTBD3	BTBD3	BTBD3	protein_coding	TRUE
ENSG00000132646	ENSG00000132646.11	PCNA	ENSG00000132646.10	PCNA	PCNA	PCNA	protein_coding	TRUE
ENSG00000132661	ENSG00000132661.4	NXT1	ENSG00000132661.3	NXT1	NXT1	NXT1	protein_coding	TRUE
ENSG00000132664	ENSG00000132664.12	POLR3F	ENSG00000132664.11	POLR3F	POLR3F	POLR3F	protein_coding	TRUE
ENSG00000132669	ENSG00000132669.13	RIN2	ENSG00000132669.12	RIN2	RIN2	RIN2	protein_coding	TRUE
ENSG00000132670	ENSG00000132670.20	PTPRA	ENSG00000132670.20	PTPRA	PTPRA	PTPRA	protein_coding	TRUE
ENSG00000132671	ENSG00000132671.6	SSTR4	ENSG00000132671.5	SSTR4	SSTR4	SSTR4	protein_coding	TRUE
ENSG00000132676	ENSG00000132676.16	DAP3	ENSG00000132676.15	DAP3	DAP3	DAP3	protein_coding	TRUE
ENSG00000132677	ENSG00000132677.13	RHBG	ENSG00000132677.12	RHBG	RHBG	RHBG	protein_coding	TRUE
ENSG00000132680	ENSG00000132680.11	KHDC4	ENSG00000132680.10	KIAA0907	KHDC4	KHDC4	protein_coding	FALSE
ENSG00000132681	ENSG00000132681.17	ATP1A4	ENSG00000132681.16	ATP1A4	ATP1A4	ATP1A4	protein_coding	TRUE
ENSG00000132688	ENSG00000132688.11	NES	ENSG00000132688.10	NES	NES	NES	protein_coding	TRUE
ENSG00000132692	ENSG00000132692.19	BCAN	ENSG00000132692.18	BCAN	BCAN	BCAN	protein_coding	TRUE
ENSG00000132693	ENSG00000132693.12	CRP	ENSG00000132693.12	CRP	CRP	CRP	protein_coding	TRUE
ENSG00000132694	ENSG00000132694.19	ARHGEF11	ENSG00000132694.18	ARHGEF11	ARHGEF11	ARHGEF11	protein_coding	TRUE
ENSG00000132698	ENSG00000132698.15	RAB25	ENSG00000132698.14	RAB25	RAB25	RAB25	protein_coding	TRUE
ENSG00000132702	ENSG00000132702.13	HAPLN2	ENSG00000132702.12	HAPLN2	HAPLN2	HAPLN2	protein_coding	TRUE
ENSG00000132703	ENSG00000132703.4	APCS	ENSG00000132703.3	APCS	APCS	APCS	protein_coding	TRUE
ENSG00000132704	ENSG00000132704.16	FCRL2	ENSG00000132704.15	FCRL2	FCRL2	FCRL2	protein_coding	TRUE
ENSG00000132716	ENSG00000132716.19	DCAF8	ENSG00000132716.18	DCAF8	DCAF8	DCAF8	protein_coding	TRUE
ENSG00000132718	ENSG00000132718.9	SYT11	ENSG00000132718.8	SYT11	SYT11	SYT11	protein_coding	TRUE
ENSG00000132740	ENSG00000132740.10	IGHMBP2	ENSG00000132740.8	IGHMBP2	IGHMBP2	IGHMBP2	protein_coding	TRUE
ENSG00000132744	ENSG00000132744.8	ACY3	ENSG00000132744.7	ACY3	ACY3	ACY3	protein_coding	TRUE
ENSG00000132746	ENSG00000132746.15	ALDH3B2	ENSG00000132746.14	ALDH3B2	ALDH3B2	ALDH3B2	protein_coding	TRUE
ENSG00000132749	ENSG00000132749.11	TESMIN	ENSG00000132749.10	TESMIN	TESMIN	TESMIN	protein_coding	TRUE
ENSG00000132763	ENSG00000132763.15	MMACHC	ENSG00000132763.14	MMACHC	MMACHC	MMACHC	protein_coding	TRUE
ENSG00000132768	ENSG00000132768.14	DPH2	ENSG00000132768.13	DPH2	DPH2	DPH2	protein_coding	TRUE
ENSG00000132773	ENSG00000132773.12	TOE1	ENSG00000132773.11	TOE1	TOE1	TOE1	protein_coding	TRUE
ENSG00000132780	ENSG00000132780.17	NASP	ENSG00000132780.16	NASP	NASP	NASP	protein_coding	TRUE
ENSG00000132781	ENSG00000132781.19	MUTYH	ENSG00000132781.17	MUTYH	MUTYH	MUTYH	protein_coding	TRUE
ENSG00000132792	ENSG00000132792.19	CTNNBL1	ENSG00000132792.18	CTNNBL1	CTNNBL1	CTNNBL1	protein_coding	TRUE
ENSG00000132793	ENSG00000132793.12	LPIN3	ENSG00000132793.11	LPIN3	LPIN3	LPIN3	protein_coding	TRUE
ENSG00000132801	ENSG00000132801.7	ZSWIM3	ENSG00000132801.6	ZSWIM3	ZSWIM3	ZSWIM3	protein_coding	TRUE
ENSG00000132819	ENSG00000132819.17	RBM38	ENSG00000132819.16	RBM38	RBM38	RBM38	protein_coding	TRUE
ENSG00000132821	ENSG00000132821.12	VSTM2L	ENSG00000132821.11	VSTM2L	VSTM2L	VSTM2L	protein_coding	TRUE
ENSG00000132823	ENSG00000132823.11	OSER1	ENSG00000132823.10	OSER1	OSER1	OSER1	protein_coding	TRUE
ENSG00000132824	ENSG00000132824.14	SERINC3	ENSG00000132824.13	SERINC3	SERINC3	SERINC3	protein_coding	TRUE
ENSG00000132825	ENSG00000132825.7	PPP1R3D	ENSG00000132825.6	PPP1R3D	PPP1R3D	PPP1R3D	protein_coding	TRUE
ENSG00000132837	ENSG00000132837.15	DMGDH	ENSG00000132837.14	DMGDH	DMGDH	DMGDH	protein_coding	TRUE
ENSG00000132840	ENSG00000132840.10	BHMT2	ENSG00000132840.9	BHMT2	BHMT2	BHMT2	protein_coding	TRUE
ENSG00000132842	ENSG00000132842.14	AP3B1	ENSG00000132842.13	AP3B1	AP3B1	AP3B1	protein_coding	TRUE
ENSG00000132846	ENSG00000132846.6	ZBED3	ENSG00000132846.5	ZBED3	ZBED3	ZBED3	protein_coding	TRUE
ENSG00000132849	ENSG00000132849.21	PATJ	ENSG00000132849.19	PATJ	PATJ	PATJ	protein_coding	TRUE
ENSG00000132854	ENSG00000132854.19	KANK4	ENSG00000132854.18	KANK4	KANK4	KANK4	protein_coding	TRUE
ENSG00000132855	ENSG00000132855.5	ANGPTL3	ENSG00000132855.4	ANGPTL3	ANGPTL3	ANGPTL3	protein_coding	TRUE
ENSG00000132872	ENSG00000132872.12	SYT4	ENSG00000132872.11	SYT4	SYT4	SYT4	protein_coding	TRUE
ENSG00000132874	ENSG00000132874.15	SLC14A2	ENSG00000132874.14	SLC14A2	SLC14A2	SLC14A2	protein_coding	TRUE
ENSG00000132879	ENSG00000132879.14	FBXO44	ENSG00000132879.13	FBXO44	FBXO44	FBXO44	protein_coding	TRUE
ENSG00000132881	ENSG00000132881.12	CPLANE2	ENSG00000132881.11	RSG1	CPLANE2	CPLANE2	protein_coding	FALSE
ENSG00000132906	ENSG00000132906.18	CASP9	ENSG00000132906.17	CASP9	CASP9	CASP9	protein_coding	TRUE
ENSG00000132911	ENSG00000132911.5	NMUR2	ENSG00000132911.4	NMUR2	NMUR2	NMUR2	protein_coding	TRUE
ENSG00000132912	ENSG00000132912.13	DCTN4	ENSG00000132912.12	DCTN4	DCTN4	DCTN4	protein_coding	TRUE
ENSG00000132915	ENSG00000132915.11	PDE6A	ENSG00000132915.10	PDE6A	PDE6A	PDE6A	protein_coding	TRUE
ENSG00000132932	ENSG00000132932.17	ATP8A2	ENSG00000132932.16	ATP8A2	ATP8A2	ATP8A2	protein_coding	TRUE
ENSG00000132938	ENSG00000132938.21	MTUS2	ENSG00000132938.19	MTUS2	MTUS2	MTUS2	protein_coding	TRUE
ENSG00000132950	ENSG00000132950.19	ZMYM5	ENSG00000132950.18	ZMYM5	ZMYM5	ZMYM5	protein_coding	TRUE
ENSG00000132952	ENSG00000132952.12	USPL1	ENSG00000132952.11	USPL1	USPL1	USPL1	protein_coding	TRUE
ENSG00000132953	ENSG00000132953.16	XPO4	ENSG00000132953.16	XPO4	XPO4	XPO4	protein_coding	TRUE
ENSG00000132958	ENSG00000132958.17	TPTE2	ENSG00000132958.17	TPTE2	TPTE2	TPTE2	protein_coding	TRUE
ENSG00000132963	ENSG00000132963.8	POMP	ENSG00000132963.7	POMP	POMP	POMP	protein_coding	TRUE
ENSG00000132964	ENSG00000132964.12	CDK8	ENSG00000132964.11	CDK8	CDK8	CDK8	protein_coding	TRUE
ENSG00000132965	ENSG00000132965.10	ALOX5AP	ENSG00000132965.9	ALOX5AP	ALOX5AP	ALOX5AP	protein_coding	TRUE
ENSG00000132970	ENSG00000132970.14	WASF3	ENSG00000132970.12	WASF3	WASF3	WASF3	protein_coding	TRUE
ENSG00000132972	ENSG00000132972.19	RNF17	ENSG00000132972.18	RNF17	RNF17	RNF17	protein_coding	TRUE
ENSG00000132975	ENSG00000132975.8	GPR12	ENSG00000132975.7	GPR12	GPR12	GPR12	protein_coding	TRUE
ENSG00000133019	ENSG00000133019.12	CHRM3	ENSG00000133019.11	CHRM3	CHRM3	CHRM3	protein_coding	TRUE
ENSG00000133020	ENSG00000133020.4	MYH8	ENSG00000133020.4	MYH8	MYH8	MYH8	protein_coding	TRUE
ENSG00000133026	ENSG00000133026.13	MYH10	ENSG00000133026.12	MYH10	MYH10	MYH10	protein_coding	TRUE
ENSG00000133027	ENSG00000133027.18	PEMT	ENSG00000133027.17	PEMT	PEMT	PEMT	protein_coding	TRUE
ENSG00000133028	ENSG00000133028.12	SCO1	ENSG00000133028.10	SCO1	SCO1	SCO1	protein_coding	TRUE
ENSG00000133030	ENSG00000133030.22	MPRIP	ENSG00000133030.20	MPRIP	MPRIP	MPRIP	protein_coding	TRUE
ENSG00000133048	ENSG00000133048.13	CHI3L1	ENSG00000133048.12	CHI3L1	CHI3L1	CHI3L1	protein_coding	TRUE
ENSG00000133055	ENSG00000133055.9	MYBPH	ENSG00000133055.8	MYBPH	MYBPH	MYBPH	protein_coding	TRUE
ENSG00000133056	ENSG00000133056.13	PIK3C2B	ENSG00000133056.13	PIK3C2B	PIK3C2B	PIK3C2B	protein_coding	TRUE
ENSG00000133059	ENSG00000133059.17	DSTYK	ENSG00000133059.16	DSTYK	DSTYK	DSTYK	protein_coding	TRUE
ENSG00000133063	ENSG00000133063.16	CHIT1	ENSG00000133063.15	CHIT1	CHIT1	CHIT1	protein_coding	TRUE
ENSG00000133065	ENSG00000133065.11	SLC41A1	ENSG00000133065.10	SLC41A1	SLC41A1	SLC41A1	protein_coding	TRUE
ENSG00000133067	ENSG00000133067.17	LGR6	ENSG00000133067.17	LGR6	LGR6	LGR6	protein_coding	TRUE
ENSG00000133069	ENSG00000133069.17	TMCC2	ENSG00000133069.15	TMCC2	TMCC2	TMCC2	protein_coding	TRUE
ENSG00000133083	ENSG00000133083.15	DCLK1	ENSG00000133083.14	DCLK1	DCLK1	DCLK1	protein_coding	TRUE
ENSG00000133101	ENSG00000133101.10	CCNA1	ENSG00000133101.9	CCNA1	CCNA1	CCNA1	protein_coding	TRUE
ENSG00000133103	ENSG00000133103.17	COG6	ENSG00000133103.16	COG6	COG6	COG6	protein_coding	TRUE
ENSG00000133104	ENSG00000133104.14	SPART	ENSG00000133104.12	SPART	SPART	SPART	protein_coding	TRUE
ENSG00000133105	ENSG00000133105.8	RXFP2	ENSG00000133105.7	RXFP2	RXFP2	RXFP2	protein_coding	TRUE
ENSG00000133106	ENSG00000133106.15	EPSTI1	ENSG00000133106.14	EPSTI1	EPSTI1	EPSTI1	protein_coding	TRUE
ENSG00000133107	ENSG00000133107.15	TRPC4	ENSG00000133107.14	TRPC4	TRPC4	TRPC4	protein_coding	TRUE
ENSG00000133110	ENSG00000133110.15	POSTN	ENSG00000133110.14	POSTN	POSTN	POSTN	protein_coding	TRUE
ENSG00000133111	ENSG00000133111.4	RFXAP	ENSG00000133111.3	RFXAP	RFXAP	RFXAP	protein_coding	TRUE
ENSG00000133112	ENSG00000133112.17	TPT1	ENSG00000133112.16	TPT1	TPT1	TPT1	protein_coding	TRUE
ENSG00000133114	ENSG00000133114.18	GPALPP1	ENSG00000133114.17	GPALPP1	GPALPP1	GPALPP1	protein_coding	TRUE
ENSG00000133115	ENSG00000133115.12	STOML3	ENSG00000133115.11	STOML3	STOML3	STOML3	protein_coding	TRUE
ENSG00000133116	ENSG00000133116.8	KL	ENSG00000133116.7	KL	KL	KL	protein_coding	TRUE
ENSG00000133119	ENSG00000133119.13	RFC3	ENSG00000133119.12	RFC3	RFC3	RFC3	protein_coding	TRUE
ENSG00000133121	ENSG00000133121.21	STARD13	ENSG00000133121.20	STARD13	STARD13	STARD13	protein_coding	TRUE
ENSG00000133124	ENSG00000133124.11	IRS4	ENSG00000133124.11	IRS4	IRS4	IRS4	protein_coding	TRUE
ENSG00000133131	ENSG00000133131.15	MORC4	ENSG00000133131.14	MORC4	MORC4	MORC4	protein_coding	TRUE
ENSG00000133134	ENSG00000133134.12	BEX2	ENSG00000133134.11	BEX2	BEX2	BEX2	protein_coding	TRUE
ENSG00000133135	ENSG00000133135.14	RNF128	ENSG00000133135.13	RNF128	RNF128	RNF128	protein_coding	TRUE
ENSG00000133138	ENSG00000133138.20	TBC1D8B	ENSG00000133138.19	TBC1D8B	TBC1D8B	TBC1D8B	protein_coding	TRUE
ENSG00000133142	ENSG00000133142.18	TCEAL4	ENSG00000133142.17	TCEAL4	TCEAL4	TCEAL4	protein_coding	TRUE
ENSG00000133169	ENSG00000133169.6	BEX1	ENSG00000133169.5	BEX1	BEX1	BEX1	protein_coding	TRUE
ENSG00000133193	ENSG00000133193.12	FAM104A	ENSG00000133193.12	FAM104A	FAM104A	FAM104A	protein_coding	TRUE
ENSG00000133195	ENSG00000133195.11	SLC39A11	ENSG00000133195.11	SLC39A11	SLC39A11	SLC39A11	protein_coding	TRUE
ENSG00000133216	ENSG00000133216.17	EPHB2	ENSG00000133216.16	EPHB2	EPHB2	EPHB2	protein_coding	TRUE
ENSG00000133226	ENSG00000133226.17	SRRM1	ENSG00000133226.16	SRRM1	SRRM1	SRRM1	protein_coding	TRUE
ENSG00000133243	ENSG00000133243.10	BTBD2	ENSG00000133243.8	BTBD2	BTBD2	BTBD2	protein_coding	TRUE
ENSG00000133246	ENSG00000133246.12	PRAM1	ENSG00000133246.11	PRAM1	PRAM1	PRAM1	protein_coding	TRUE
ENSG00000133247	ENSG00000133247.14	KMT5C	ENSG00000133247.13	KMT5C	KMT5C	KMT5C	protein_coding	TRUE
ENSG00000133250	ENSG00000133250.14	ZNF414	ENSG00000133250.13	ZNF414	ZNF414	ZNF414	protein_coding	TRUE
ENSG00000133256	ENSG00000133256.13	PDE6B	ENSG00000133256.12	PDE6B	PDE6B	PDE6B	protein_coding	TRUE
ENSG00000133265	ENSG00000133265.11	HSPBP1	ENSG00000133265.10	HSPBP1	HSPBP1	HSPBP1	protein_coding	TRUE
ENSG00000133275	ENSG00000133275.16	CSNK1G2	ENSG00000133275.15	CSNK1G2	CSNK1G2	CSNK1G2	protein_coding	TRUE
ENSG00000133302	ENSG00000133302.13	SLF1	ENSG00000133302.12	SLF1	SLF1	SLF1	protein_coding	TRUE
ENSG00000133313	ENSG00000133313.15	CNDP2	ENSG00000133313.14	CNDP2	CNDP2	CNDP2	protein_coding	TRUE
ENSG00000133315	ENSG00000133315.12	MACROD1	ENSG00000133315.10	MACROD1	MACROD1	MACROD1	protein_coding	TRUE
ENSG00000133316	ENSG00000133316.15	WDR74	ENSG00000133316.15	WDR74	WDR74	WDR74	protein_coding	TRUE
ENSG00000133317	ENSG00000133317.16	LGALS12	ENSG00000133317.14	LGALS12	LGALS12	LGALS12	protein_coding	TRUE
ENSG00000133318	ENSG00000133318.14	RTN3	ENSG00000133318.13	RTN3	RTN3	RTN3	protein_coding	TRUE
ENSG00000133321	ENSG00000133321.11	PLAAT4	ENSG00000133321.10	RARRES3	PLAAT4	PLAAT4	protein_coding	FALSE
ENSG00000133328	ENSG00000133328.4	PLAAT2	ENSG00000133328.3	HRASLS2	PLAAT2	PLAAT2	protein_coding	FALSE
ENSG00000133392	ENSG00000133392.18	MYH11	ENSG00000133392.17	MYH11	MYH11	MYH11	protein_coding	TRUE
ENSG00000133398	ENSG00000133398.4	MED10	ENSG00000133398.3	MED10	MED10	MED10	protein_coding	TRUE
ENSG00000133401	ENSG00000133401.16	PDZD2	ENSG00000133401.15	PDZD2	PDZD2	PDZD2	protein_coding	TRUE
ENSG00000133422	ENSG00000133422.14	MORC2	ENSG00000133422.12	MORC2	MORC2	MORC2	protein_coding	TRUE
ENSG00000133424	ENSG00000133424.22	LARGE1	ENSG00000133424.20	LARGE1	LARGE1	LARGE1	protein_coding	TRUE
ENSG00000133433	ENSG00000133433.11	GSTT2B	ENSG00000133433.10	GSTT2B	GSTT2B	GSTT2B	protein_coding	TRUE
ENSG00000133454	ENSG00000133454.16	MYO18B	ENSG00000133454.15	MYO18B	MYO18B	MYO18B	protein_coding	TRUE
ENSG00000133460	ENSG00000133460.19	SLC2A11	ENSG00000133460.19	SLC2A11	SLC2A11	SLC2A11	protein_coding	TRUE
ENSG00000133466	ENSG00000133466.14	C1QTNF6	ENSG00000133466.13	C1QTNF6	C1QTNF6	C1QTNF6	protein_coding	TRUE
ENSG00000133475	ENSG00000133475.17	GGT2	ENSG00000133475.17	GGT2	GGT2	GGT2	protein_coding	TRUE
ENSG00000133477	ENSG00000133477.17	FAM83F	ENSG00000133477.16	FAM83F	FAM83F	FAM83F	protein_coding	TRUE
ENSG00000133488	ENSG00000133488.15	SEC14L4	ENSG00000133488.14	SEC14L4	SEC14L4	SEC14L4	protein_coding	TRUE
ENSG00000133561	ENSG00000133561.15	GIMAP6	ENSG00000133561.15	GIMAP6	GIMAP6	GIMAP6	protein_coding	TRUE
ENSG00000133574	ENSG00000133574.10	GIMAP4	ENSG00000133574.9	GIMAP4	GIMAP4	GIMAP4	protein_coding	TRUE
ENSG00000133597	ENSG00000133597.11	ADCK2	ENSG00000133597.10	ADCK2	ADCK2	ADCK2	protein_coding	TRUE
ENSG00000133606	ENSG00000133606.11	MKRN1	ENSG00000133606.10	MKRN1	MKRN1	MKRN1	protein_coding	TRUE
ENSG00000133612	ENSG00000133612.19	AGAP3	ENSG00000133612.18	AGAP3	AGAP3	AGAP3	protein_coding	TRUE
ENSG00000133619	ENSG00000133619.17	KRBA1	ENSG00000133619.17	KRBA1	KRBA1	KRBA1	protein_coding	TRUE
ENSG00000133627	ENSG00000133627.18	ACTR3B	ENSG00000133627.17	ACTR3B	ACTR3B	ACTR3B	protein_coding	TRUE
ENSG00000133636	ENSG00000133636.11	NTS	ENSG00000133636.10	NTS	NTS	NTS	protein_coding	TRUE
ENSG00000133639	ENSG00000133639.6	BTG1	ENSG00000133639.4	BTG1	BTG1	BTG1	protein_coding	TRUE
ENSG00000133640	ENSG00000133640.20	LRRIQ1	ENSG00000133640.18	LRRIQ1	LRRIQ1	LRRIQ1	protein_coding	TRUE
ENSG00000133641	ENSG00000133641.18	C12orf29	ENSG00000133641.17	C12orf29	C12orf29	C12orf29	protein_coding	TRUE
ENSG00000133657	ENSG00000133657.16	ATP13A3	ENSG00000133657.14	ATP13A3	ATP13A3	ATP13A3	protein_coding	TRUE
ENSG00000133661	ENSG00000133661.17	SFTPD	ENSG00000133661.15	SFTPD	SFTPD	SFTPD	protein_coding	TRUE
ENSG00000133665	ENSG00000133665.13	DYDC2	ENSG00000133665.12	DYDC2	DYDC2	DYDC2	protein_coding	TRUE
ENSG00000133678	ENSG00000133678.14	TMEM254	ENSG00000133678.13	TMEM254	TMEM254	TMEM254	protein_coding	TRUE
ENSG00000133687	ENSG00000133687.16	TMTC1	ENSG00000133687.15	TMTC1	TMTC1	TMTC1	protein_coding	TRUE
ENSG00000133703	ENSG00000133703.13	KRAS	ENSG00000133703.11	KRAS	KRAS	KRAS	protein_coding	TRUE
ENSG00000133704	ENSG00000133704.10	IPO8	ENSG00000133704.9	IPO8	IPO8	IPO8	protein_coding	TRUE
ENSG00000133706	ENSG00000133706.19	LARS1	ENSG00000133706.17	LARS	LARS1	LARS1	protein_coding	FALSE
ENSG00000133710	ENSG00000133710.16	SPINK5	ENSG00000133710.15	SPINK5	SPINK5	SPINK5	protein_coding	TRUE
ENSG00000133731	ENSG00000133731.10	IMPA1	ENSG00000133731.9	IMPA1	IMPA1	IMPA1	protein_coding	TRUE
ENSG00000133739	ENSG00000133739.16	LRRCC1	ENSG00000133739.15	LRRCC1	LRRCC1	LRRCC1	protein_coding	TRUE
ENSG00000133740	ENSG00000133740.11	E2F5	ENSG00000133740.10	E2F5	E2F5	E2F5	protein_coding	TRUE
ENSG00000133742	ENSG00000133742.14	CA1	ENSG00000133742.13	CA1	CA1	CA1	protein_coding	TRUE
ENSG00000133773	ENSG00000133773.12	CCDC59	ENSG00000133773.11	CCDC59	CCDC59	CCDC59	protein_coding	TRUE
ENSG00000133789	ENSG00000133789.15	SWAP70	ENSG00000133789.14	SWAP70	SWAP70	SWAP70	protein_coding	TRUE
ENSG00000133794	ENSG00000133794.20	ARNTL	ENSG00000133794.17	ARNTL	ARNTL	ARNTL	protein_coding	TRUE
ENSG00000133800	ENSG00000133800.9	LYVE1	ENSG00000133800.8	LYVE1	LYVE1	LYVE1	protein_coding	TRUE
ENSG00000133805	ENSG00000133805.15	AMPD3	ENSG00000133805.15	AMPD3	AMPD3	AMPD3	protein_coding	TRUE
ENSG00000133812	ENSG00000133812.16	SBF2	ENSG00000133812.15	SBF2	SBF2	SBF2	protein_coding	TRUE
ENSG00000133816	ENSG00000133816.17	MICAL2	ENSG00000133816.13	MICAL2	MICAL2	MICAL2	protein_coding	TRUE
ENSG00000133818	ENSG00000133818.14	RRAS2	ENSG00000133818.13	RRAS2	RRAS2	RRAS2	protein_coding	TRUE
ENSG00000133835	ENSG00000133835.17	HSD17B4	ENSG00000133835.14	HSD17B4	HSD17B4	HSD17B4	protein_coding	TRUE
ENSG00000133858	ENSG00000133858.17	ZFC3H1	ENSG00000133858.15	ZFC3H1	ZFC3H1	ZFC3H1	protein_coding	TRUE
ENSG00000133863	ENSG00000133863.9	TEX15	ENSG00000133863.7	TEX15	TEX15	TEX15	protein_coding	TRUE
ENSG00000133872	ENSG00000133872.14	SARAF	ENSG00000133872.13	SARAF	SARAF	SARAF	protein_coding	TRUE
ENSG00000133874	ENSG00000133874.2	RNF122	ENSG00000133874.1	RNF122	RNF122	RNF122	protein_coding	TRUE
ENSG00000133878	ENSG00000133878.9	DUSP26	ENSG00000133878.8	DUSP26	DUSP26	DUSP26	protein_coding	TRUE
ENSG00000133884	ENSG00000133884.10	DPF2	ENSG00000133884.9	DPF2	DPF2	DPF2	protein_coding	TRUE
ENSG00000133895	ENSG00000133895.17	MEN1	ENSG00000133895.14	MEN1	MEN1	MEN1	protein_coding	TRUE
ENSG00000133935	ENSG00000133935.7	ERG28	ENSG00000133935.6	ERG28	ERG28	ERG28	protein_coding	TRUE
ENSG00000133937	ENSG00000133937.5	GSC	ENSG00000133937.4	GSC	GSC	GSC	protein_coding	TRUE
ENSG00000133943	ENSG00000133943.21	DGLUCY	ENSG00000133943.20	C14orf159	DGLUCY	DGLUCY	protein_coding	FALSE
ENSG00000133958	ENSG00000133958.13	UNC79	ENSG00000133958.13	UNC79	UNC79	UNC79	protein_coding	TRUE
ENSG00000133961	ENSG00000133961.20	NUMB	ENSG00000133961.19	NUMB	NUMB	NUMB	protein_coding	TRUE
ENSG00000133962	ENSG00000133962.8	CATSPERB	ENSG00000133962.7	CATSPERB	CATSPERB	CATSPERB	protein_coding	TRUE
ENSG00000133980	ENSG00000133980.5	VRTN	ENSG00000133980.4	VRTN	VRTN	VRTN	protein_coding	TRUE
ENSG00000133983	ENSG00000133983.16	COX16	ENSG00000133983.14	COX16	COX16	COX16	protein_coding	TRUE
ENSG00000133985	ENSG00000133985.3	TTC9	ENSG00000133985.2	TTC9	TTC9	TTC9	protein_coding	TRUE
ENSG00000133997	ENSG00000133997.12	MED6	ENSG00000133997.11	MED6	MED6	MED6	protein_coding	TRUE
ENSG00000134001	ENSG00000134001.15	EIF2S1	ENSG00000134001.12	EIF2S1	EIF2S1	EIF2S1	protein_coding	TRUE
ENSG00000134007	ENSG00000134007.5	ADAM20	ENSG00000134007.3	ADAM20	ADAM20	ADAM20	protein_coding	TRUE
ENSG00000134013	ENSG00000134013.16	LOXL2	ENSG00000134013.15	LOXL2	LOXL2	LOXL2	protein_coding	TRUE
ENSG00000134014	ENSG00000134014.17	ELP3	ENSG00000134014.16	ELP3	ELP3	ELP3	protein_coding	TRUE
ENSG00000134020	ENSG00000134020.8	PEBP4	ENSG00000134020.7	PEBP4	PEBP4	PEBP4	protein_coding	TRUE
ENSG00000134028	ENSG00000134028.14	ADAMDEC1	ENSG00000134028.14	ADAMDEC1	ADAMDEC1	ADAMDEC1	protein_coding	TRUE
ENSG00000134030	ENSG00000134030.14	CTIF	ENSG00000134030.13	CTIF	CTIF	CTIF	protein_coding	TRUE
ENSG00000134042	ENSG00000134042.14	MRO	ENSG00000134042.12	MRO	MRO	MRO	protein_coding	TRUE
ENSG00000134046	ENSG00000134046.12	MBD2	ENSG00000134046.11	MBD2	MBD2	MBD2	protein_coding	TRUE
ENSG00000134049	ENSG00000134049.6	IER3IP1	ENSG00000134049.5	IER3IP1	IER3IP1	IER3IP1	protein_coding	TRUE
ENSG00000134056	ENSG00000134056.12	MRPS36	ENSG00000134056.11	MRPS36	MRPS36	MRPS36	protein_coding	TRUE
ENSG00000134057	ENSG00000134057.15	CCNB1	ENSG00000134057.14	CCNB1	CCNB1	CCNB1	protein_coding	TRUE
ENSG00000134058	ENSG00000134058.12	CDK7	ENSG00000134058.11	CDK7	CDK7	CDK7	protein_coding	TRUE
ENSG00000134061	ENSG00000134061.5	CD180	ENSG00000134061.5	CD180	CD180	CD180	protein_coding	TRUE
ENSG00000134070	ENSG00000134070.5	IRAK2	ENSG00000134070.4	IRAK2	IRAK2	IRAK2	protein_coding	TRUE
ENSG00000134072	ENSG00000134072.11	CAMK1	ENSG00000134072.10	CAMK1	CAMK1	CAMK1	protein_coding	TRUE
ENSG00000134077	ENSG00000134077.16	THUMPD3	ENSG00000134077.15	THUMPD3	THUMPD3	THUMPD3	protein_coding	TRUE
ENSG00000134086	ENSG00000134086.8	VHL	ENSG00000134086.7	VHL	VHL	VHL	protein_coding	TRUE
ENSG00000134107	ENSG00000134107.5	BHLHE40	ENSG00000134107.4	BHLHE40	BHLHE40	BHLHE40	protein_coding	TRUE
ENSG00000134108	ENSG00000134108.14	ARL8B	ENSG00000134108.12	ARL8B	ARL8B	ARL8B	protein_coding	TRUE
ENSG00000134109	ENSG00000134109.11	EDEM1	ENSG00000134109.10	EDEM1	EDEM1	EDEM1	protein_coding	TRUE
ENSG00000134115	ENSG00000134115.13	CNTN6	ENSG00000134115.12	CNTN6	CNTN6	CNTN6	protein_coding	TRUE
ENSG00000134121	ENSG00000134121.10	CHL1	ENSG00000134121.9	CHL1	CHL1	CHL1	protein_coding	TRUE
ENSG00000134138	ENSG00000134138.20	MEIS2	ENSG00000134138.19	MEIS2	MEIS2	MEIS2	protein_coding	TRUE
ENSG00000134146	ENSG00000134146.12	DPH6	ENSG00000134146.11	DPH6	DPH6	DPH6	protein_coding	TRUE
ENSG00000134152	ENSG00000134152.11	KATNBL1	ENSG00000134152.10	KATNBL1	KATNBL1	KATNBL1	protein_coding	TRUE
ENSG00000134153	ENSG00000134153.10	EMC7	ENSG00000134153.9	EMC7	EMC7	EMC7	protein_coding	TRUE
ENSG00000134160	ENSG00000134160.14	TRPM1	ENSG00000134160.13	TRPM1	TRPM1	TRPM1	protein_coding	TRUE
ENSG00000134183	ENSG00000134183.12	GNAT2	ENSG00000134183.11	GNAT2	GNAT2	GNAT2	protein_coding	TRUE
ENSG00000134184	ENSG00000134184.13	GSTM1	ENSG00000134184.12	GSTM1	GSTM1	GSTM1	protein_coding	TRUE
ENSG00000134186	ENSG00000134186.12	PRPF38B	ENSG00000134186.11	PRPF38B	PRPF38B	PRPF38B	protein_coding	TRUE
ENSG00000134193	ENSG00000134193.15	REG4	ENSG00000134193.14	REG4	REG4	REG4	protein_coding	TRUE
ENSG00000134198	ENSG00000134198.10	TSPAN2	ENSG00000134198.9	TSPAN2	TSPAN2	TSPAN2	protein_coding	TRUE
ENSG00000134200	ENSG00000134200.4	TSHB	ENSG00000134200.3	TSHB	TSHB	TSHB	protein_coding	TRUE
ENSG00000134201	ENSG00000134201.12	GSTM5	ENSG00000134201.10	GSTM5	GSTM5	GSTM5	protein_coding	TRUE
ENSG00000134202	ENSG00000134202.11	GSTM3	ENSG00000134202.10	GSTM3	GSTM3	GSTM3	protein_coding	TRUE
ENSG00000134207	ENSG00000134207.17	SYT6	ENSG00000134207.15	SYT6	SYT6	SYT6	protein_coding	TRUE
ENSG00000134215	ENSG00000134215.16	VAV3	ENSG00000134215.15	VAV3	VAV3	VAV3	protein_coding	TRUE
ENSG00000134216	ENSG00000134216.19	CHIA	ENSG00000134216.18	CHIA	CHIA	CHIA	protein_coding	TRUE
ENSG00000134222	ENSG00000134222.16	PSRC1	ENSG00000134222.16	PSRC1	PSRC1	PSRC1	protein_coding	TRUE
ENSG00000134240	ENSG00000134240.12	HMGCS2	ENSG00000134240.11	HMGCS2	HMGCS2	HMGCS2	protein_coding	TRUE
ENSG00000134242	ENSG00000134242.16	PTPN22	ENSG00000134242.15	PTPN22	PTPN22	PTPN22	protein_coding	TRUE
ENSG00000134243	ENSG00000134243.12	SORT1	ENSG00000134243.11	SORT1	SORT1	SORT1	protein_coding	TRUE
ENSG00000134245	ENSG00000134245.18	WNT2B	ENSG00000134245.17	WNT2B	WNT2B	WNT2B	protein_coding	TRUE
ENSG00000134247	ENSG00000134247.10	PTGFRN	ENSG00000134247.9	PTGFRN	PTGFRN	PTGFRN	protein_coding	TRUE
ENSG00000134248	ENSG00000134248.14	LAMTOR5	ENSG00000134248.13	LAMTOR5	LAMTOR5	LAMTOR5	protein_coding	TRUE
ENSG00000134249	ENSG00000134249.7	ADAM30	ENSG00000134249.6	ADAM30	ADAM30	ADAM30	protein_coding	TRUE
ENSG00000134250	ENSG00000134250.20	NOTCH2	ENSG00000134250.19	NOTCH2	NOTCH2	NOTCH2	protein_coding	TRUE
ENSG00000134253	ENSG00000134253.10	TRIM45	ENSG00000134253.9	TRIM45	TRIM45	TRIM45	protein_coding	TRUE
ENSG00000134255	ENSG00000134255.14	CEPT1	ENSG00000134255.13	CEPT1	CEPT1	CEPT1	protein_coding	TRUE
ENSG00000134256	ENSG00000134256.12	CD101	ENSG00000134256.12	CD101	CD101	CD101	protein_coding	TRUE
ENSG00000134258	ENSG00000134258.17	VTCN1	ENSG00000134258.16	VTCN1	VTCN1	VTCN1	protein_coding	TRUE
ENSG00000134259	ENSG00000134259.5	NGF	ENSG00000134259.3	NGF	NGF	NGF	protein_coding	TRUE
ENSG00000134262	ENSG00000134262.13	AP4B1	ENSG00000134262.12	AP4B1	AP4B1	AP4B1	protein_coding	TRUE
ENSG00000134265	ENSG00000134265.13	NAPG	ENSG00000134265.12	NAPG	NAPG	NAPG	protein_coding	TRUE
ENSG00000134278	ENSG00000134278.15	SPIRE1	ENSG00000134278.15	SPIRE1	SPIRE1	SPIRE1	protein_coding	TRUE
ENSG00000134283	ENSG00000134283.18	PPHLN1	ENSG00000134283.17	PPHLN1	PPHLN1	PPHLN1	protein_coding	TRUE
ENSG00000134285	ENSG00000134285.11	FKBP11	ENSG00000134285.10	FKBP11	FKBP11	FKBP11	protein_coding	TRUE
ENSG00000134287	ENSG00000134287.10	ARF3	ENSG00000134287.9	ARF3	ARF3	ARF3	protein_coding	TRUE
ENSG00000134291	ENSG00000134291.12	TMEM106C	ENSG00000134291.11	TMEM106C	TMEM106C	TMEM106C	protein_coding	TRUE
ENSG00000134294	ENSG00000134294.14	SLC38A2	ENSG00000134294.13	SLC38A2	SLC38A2	SLC38A2	protein_coding	TRUE
ENSG00000134308	ENSG00000134308.14	YWHAQ	ENSG00000134308.13	YWHAQ	YWHAQ	YWHAQ	protein_coding	TRUE
ENSG00000134313	ENSG00000134313.16	KIDINS220	ENSG00000134313.15	KIDINS220	KIDINS220	KIDINS220	protein_coding	TRUE
ENSG00000134317	ENSG00000134317.18	GRHL1	ENSG00000134317.17	GRHL1	GRHL1	GRHL1	protein_coding	TRUE
ENSG00000134318	ENSG00000134318.14	ROCK2	ENSG00000134318.13	ROCK2	ROCK2	ROCK2	protein_coding	TRUE
ENSG00000134321	ENSG00000134321.12	RSAD2	ENSG00000134321.11	RSAD2	RSAD2	RSAD2	protein_coding	TRUE
ENSG00000134323	ENSG00000134323.12	MYCN	ENSG00000134323.11	MYCN	MYCN	MYCN	protein_coding	TRUE
ENSG00000134324	ENSG00000134324.12	LPIN1	ENSG00000134324.11	LPIN1	LPIN1	LPIN1	protein_coding	TRUE
ENSG00000134326	ENSG00000134326.11	CMPK2	ENSG00000134326.11	CMPK2	CMPK2	CMPK2	protein_coding	TRUE
ENSG00000134330	ENSG00000134330.19	IAH1	ENSG00000134330.18	IAH1	IAH1	IAH1	protein_coding	TRUE
ENSG00000134333	ENSG00000134333.14	LDHA	ENSG00000134333.13	LDHA	LDHA	LDHA	protein_coding	TRUE
ENSG00000134339	ENSG00000134339.9	SAA2	ENSG00000134339.8	SAA2	SAA2	SAA2	protein_coding	TRUE
ENSG00000134343	ENSG00000134343.14	ANO3	ENSG00000134343.12	ANO3	ANO3	ANO3	protein_coding	TRUE
ENSG00000134352	ENSG00000134352.20	IL6ST	ENSG00000134352.19	IL6ST	IL6ST	IL6ST	protein_coding	TRUE
ENSG00000134363	ENSG00000134363.12	FST	ENSG00000134363.11	FST	FST	FST	protein_coding	TRUE
ENSG00000134365	ENSG00000134365.13	CFHR4	ENSG00000134365.12	CFHR4	CFHR4	CFHR4	protein_coding	TRUE
ENSG00000134369	ENSG00000134369.15	NAV1	ENSG00000134369.15	NAV1	NAV1	NAV1	protein_coding	TRUE
ENSG00000134371	ENSG00000134371.14	CDC73	ENSG00000134371.10	CDC73	CDC73	CDC73	protein_coding	TRUE
ENSG00000134375	ENSG00000134375.11	TIMM17A	ENSG00000134375.10	TIMM17A	TIMM17A	TIMM17A	protein_coding	TRUE
ENSG00000134376	ENSG00000134376.16	CRB1	ENSG00000134376.15	CRB1	CRB1	CRB1	protein_coding	TRUE
ENSG00000134389	ENSG00000134389.10	CFHR5	ENSG00000134389.9	CFHR5	CFHR5	CFHR5	protein_coding	TRUE
ENSG00000134398	ENSG00000134398.15	ERN2	ENSG00000134398.14	ERN2	ERN2	ERN2	protein_coding	TRUE
ENSG00000134419	ENSG00000134419.15	RPS15A	ENSG00000134419.15	RPS15A	RPS15A	RPS15A	protein_coding	TRUE
ENSG00000134438	ENSG00000134438.10	RAX	ENSG00000134438.9	RAX	RAX	RAX	protein_coding	TRUE
ENSG00000134440	ENSG00000134440.12	NARS1	ENSG00000134440.11	NARS	NARS1	NARS1	protein_coding	FALSE
ENSG00000134443	ENSG00000134443.10	GRP	ENSG00000134443.9	GRP	GRP	GRP	protein_coding	TRUE
ENSG00000134444	ENSG00000134444.15	RELCH	ENSG00000134444.13	KIAA1468	RELCH	RELCH	protein_coding	FALSE
ENSG00000134452	ENSG00000134452.20	FBH1	ENSG00000134452.19	FBXO18	FBH1	FBH1	protein_coding	FALSE
ENSG00000134453	ENSG00000134453.16	RBM17	ENSG00000134453.15	RBM17	RBM17	RBM17	protein_coding	TRUE
ENSG00000134460	ENSG00000134460.18	IL2RA	ENSG00000134460.15	IL2RA	IL2RA	IL2RA	protein_coding	TRUE
ENSG00000134461	ENSG00000134461.16	ANKRD16	ENSG00000134461.15	ANKRD16	ANKRD16	ANKRD16	protein_coding	TRUE
ENSG00000134463	ENSG00000134463.15	ECHDC3	ENSG00000134463.14	ECHDC3	ECHDC3	ECHDC3	protein_coding	TRUE
ENSG00000134470	ENSG00000134470.21	IL15RA	ENSG00000134470.20	IL15RA	IL15RA	IL15RA	protein_coding	TRUE
ENSG00000134480	ENSG00000134480.16	CCNH	ENSG00000134480.13	CCNH	CCNH	CCNH	protein_coding	TRUE
ENSG00000134489	ENSG00000134489.7	HRH4	ENSG00000134489.6	HRH4	HRH4	HRH4	protein_coding	TRUE
ENSG00000134490	ENSG00000134490.14	TMEM241	ENSG00000134490.13	TMEM241	TMEM241	TMEM241	protein_coding	TRUE
ENSG00000134504	ENSG00000134504.14	KCTD1	ENSG00000134504.12	KCTD1	KCTD1	KCTD1	protein_coding	TRUE
ENSG00000134508	ENSG00000134508.12	CABLES1	ENSG00000134508.12	CABLES1	CABLES1	CABLES1	protein_coding	TRUE
ENSG00000134516	ENSG00000134516.18	DOCK2	ENSG00000134516.15	DOCK2	DOCK2	DOCK2	protein_coding	TRUE
ENSG00000134531	ENSG00000134531.10	EMP1	ENSG00000134531.9	EMP1	EMP1	EMP1	protein_coding	TRUE
ENSG00000134532	ENSG00000134532.19	SOX5	ENSG00000134532.15	SOX5	SOX5	SOX5	protein_coding	TRUE
ENSG00000134533	ENSG00000134533.6	RERG	ENSG00000134533.6	RERG	RERG	RERG	protein_coding	TRUE
ENSG00000134538	ENSG00000134538.3	SLCO1B1	ENSG00000134538.2	SLCO1B1	SLCO1B1	SLCO1B1	protein_coding	TRUE
ENSG00000134539	ENSG00000134539.17	KLRD1	ENSG00000134539.16	KLRD1	KLRD1	KLRD1	protein_coding	TRUE
ENSG00000134545	ENSG00000134545.14	KLRC1	ENSG00000134545.13	KLRC1	KLRC1	KLRC1	protein_coding	TRUE
ENSG00000134548	ENSG00000134548.11	SPX	ENSG00000134548.9	SPX	SPX	SPX	protein_coding	TRUE
ENSG00000134551	ENSG00000134551.13	PRH2	ENSG00000134551.12	PRH2	PRH2	PRH2	protein_coding	TRUE
ENSG00000134569	ENSG00000134569.10	LRP4	ENSG00000134569.9	LRP4	LRP4	LRP4	protein_coding	TRUE
ENSG00000134571	ENSG00000134571.11	MYBPC3	ENSG00000134571.10	MYBPC3	MYBPC3	MYBPC3	protein_coding	TRUE
ENSG00000134574	ENSG00000134574.12	DDB2	ENSG00000134574.11	DDB2	DDB2	DDB2	protein_coding	TRUE
ENSG00000134575	ENSG00000134575.13	ACP2	ENSG00000134575.9	ACP2	ACP2	ACP2	protein_coding	TRUE
ENSG00000134588	ENSG00000134588.12	USP26	ENSG00000134588.12	USP26	USP26	USP26	protein_coding	TRUE
ENSG00000134590	ENSG00000134590.14	RTL8C	ENSG00000134590.13	RTL8C	RTL8C	RTL8C	protein_coding	TRUE
ENSG00000134594	ENSG00000134594.5	RAB33A	ENSG00000134594.4	RAB33A	RAB33A	RAB33A	protein_coding	TRUE
ENSG00000134595	ENSG00000134595.9	SOX3	ENSG00000134595.8	SOX3	SOX3	SOX3	protein_coding	TRUE
ENSG00000134597	ENSG00000134597.16	RBMX2	ENSG00000134597.15	RBMX2	RBMX2	RBMX2	protein_coding	TRUE
ENSG00000134602	ENSG00000134602.16	STK26	ENSG00000134602.15	STK26	STK26	STK26	protein_coding	TRUE
ENSG00000134627	ENSG00000134627.12	PIWIL4	ENSG00000134627.11	PIWIL4	PIWIL4	PIWIL4	protein_coding	TRUE
ENSG00000134640	ENSG00000134640.3	MTNR1B	ENSG00000134640.2	MTNR1B	MTNR1B	MTNR1B	protein_coding	TRUE
ENSG00000134644	ENSG00000134644.16	PUM1	ENSG00000134644.15	PUM1	PUM1	PUM1	protein_coding	TRUE
ENSG00000134668	ENSG00000134668.12	SPOCD1	ENSG00000134668.12	SPOCD1	SPOCD1	SPOCD1	protein_coding	TRUE
ENSG00000134684	ENSG00000134684.11	YARS1	ENSG00000134684.10	YARS	YARS1	YARS1	protein_coding	FALSE
ENSG00000134686	ENSG00000134686.18	PHC2	ENSG00000134686.18	PHC2	PHC2	PHC2	protein_coding	TRUE
ENSG00000134690	ENSG00000134690.11	CDCA8	ENSG00000134690.10	CDCA8	CDCA8	CDCA8	protein_coding	TRUE
ENSG00000134697	ENSG00000134697.13	GNL2	ENSG00000134697.12	GNL2	GNL2	GNL2	protein_coding	TRUE
ENSG00000134698	ENSG00000134698.11	AGO4	ENSG00000134698.10	AGO4	AGO4	AGO4	protein_coding	TRUE
ENSG00000134709	ENSG00000134709.12	HOOK1	ENSG00000134709.10	HOOK1	HOOK1	HOOK1	protein_coding	TRUE
ENSG00000134716	ENSG00000134716.11	CYP2J2	ENSG00000134716.9	CYP2J2	CYP2J2	CYP2J2	protein_coding	TRUE
ENSG00000134717	ENSG00000134717.18	BTF3L4	ENSG00000134717.17	BTF3L4	BTF3L4	BTF3L4	protein_coding	TRUE
ENSG00000134744	ENSG00000134744.14	TUT4	ENSG00000134744.13	ZCCHC11	TUT4	TUT4	protein_coding	FALSE
ENSG00000134748	ENSG00000134748.13	PRPF38A	ENSG00000134748.12	PRPF38A	PRPF38A	PRPF38A	protein_coding	TRUE
ENSG00000134755	ENSG00000134755.17	DSC2	ENSG00000134755.14	DSC2	DSC2	DSC2	protein_coding	TRUE
ENSG00000134757	ENSG00000134757.5	DSG3	ENSG00000134757.4	DSG3	DSG3	DSG3	protein_coding	TRUE
ENSG00000134758	ENSG00000134758.14	RNF138	ENSG00000134758.13	RNF138	RNF138	RNF138	protein_coding	TRUE
ENSG00000134759	ENSG00000134759.14	ELP2	ENSG00000134759.13	ELP2	ELP2	ELP2	protein_coding	TRUE
ENSG00000134760	ENSG00000134760.6	DSG1	ENSG00000134760.5	DSG1	DSG1	DSG1	protein_coding	TRUE
ENSG00000134762	ENSG00000134762.17	DSC3	ENSG00000134762.16	DSC3	DSC3	DSC3	protein_coding	TRUE
ENSG00000134765	ENSG00000134765.10	DSC1	ENSG00000134765.9	DSC1	DSC1	DSC1	protein_coding	TRUE
ENSG00000134769	ENSG00000134769.21	DTNA	ENSG00000134769.21	DTNA	DTNA	DTNA	protein_coding	TRUE
ENSG00000134775	ENSG00000134775.15	FHOD3	ENSG00000134775.15	FHOD3	FHOD3	FHOD3	protein_coding	TRUE
ENSG00000134779	ENSG00000134779.15	TPGS2	ENSG00000134779.14	TPGS2	TPGS2	TPGS2	protein_coding	TRUE
ENSG00000134780	ENSG00000134780.10	DAGLA	ENSG00000134780.9	DAGLA	DAGLA	DAGLA	protein_coding	TRUE
ENSG00000134802	ENSG00000134802.18	SLC43A3	ENSG00000134802.17	SLC43A3	SLC43A3	SLC43A3	protein_coding	TRUE
ENSG00000134809	ENSG00000134809.9	TIMM10	ENSG00000134809.8	TIMM10	TIMM10	TIMM10	protein_coding	TRUE
ENSG00000134812	ENSG00000134812.8	CBLIF	ENSG00000134812.7	GIF	CBLIF	CBLIF	protein_coding	FALSE
ENSG00000134815	ENSG00000134815.19	DHX34	ENSG00000134815.18	DHX34	DHX34	DHX34	protein_coding	TRUE
ENSG00000134817	ENSG00000134817.11	APLNR	ENSG00000134817.10	APLNR	APLNR	APLNR	protein_coding	TRUE
ENSG00000134824	ENSG00000134824.14	FADS2	ENSG00000134824.13	FADS2	FADS2	FADS2	protein_coding	TRUE
ENSG00000134825	ENSG00000134825.16	TMEM258	ENSG00000134825.15	TMEM258	TMEM258	TMEM258	protein_coding	TRUE
ENSG00000134827	ENSG00000134827.8	TCN1	ENSG00000134827.7	TCN1	TCN1	TCN1	protein_coding	TRUE
ENSG00000134830	ENSG00000134830.6	C5AR2	ENSG00000134830.5	C5AR2	C5AR2	C5AR2	protein_coding	TRUE
ENSG00000134851	ENSG00000134851.13	TMEM165	ENSG00000134851.12	TMEM165	TMEM165	TMEM165	protein_coding	TRUE
ENSG00000134852	ENSG00000134852.15	CLOCK	ENSG00000134852.14	CLOCK	CLOCK	CLOCK	protein_coding	TRUE
ENSG00000134853	ENSG00000134853.12	PDGFRA	ENSG00000134853.11	PDGFRA	PDGFRA	PDGFRA	protein_coding	TRUE
ENSG00000134864	ENSG00000134864.10	GGACT	ENSG00000134864.10	GGACT	GGACT	GGACT	protein_coding	TRUE
ENSG00000134871	ENSG00000134871.19	COL4A2	ENSG00000134871.17	COL4A2	COL4A2	COL4A2	protein_coding	TRUE
ENSG00000134873	ENSG00000134873.10	CLDN10	ENSG00000134873.9	CLDN10	CLDN10	CLDN10	protein_coding	TRUE
ENSG00000134874	ENSG00000134874.18	DZIP1	ENSG00000134874.17	DZIP1	DZIP1	DZIP1	protein_coding	TRUE
ENSG00000134882	ENSG00000134882.16	UBAC2	ENSG00000134882.15	UBAC2	UBAC2	UBAC2	protein_coding	TRUE
ENSG00000134884	ENSG00000134884.15	ARGLU1	ENSG00000134884.13	ARGLU1	ARGLU1	ARGLU1	protein_coding	TRUE
ENSG00000134897	ENSG00000134897.14	BIVM	ENSG00000134897.13	BIVM	BIVM	BIVM	protein_coding	TRUE
ENSG00000134899	ENSG00000134899.23	ERCC5	ENSG00000134899.18	ERCC5	ERCC5	ERCC5	protein_coding	TRUE
ENSG00000134900	ENSG00000134900.12	TPP2	ENSG00000134900.11	TPP2	TPP2	TPP2	protein_coding	TRUE
ENSG00000134901	ENSG00000134901.13	POGLUT2	ENSG00000134901.12	KDELC1	POGLUT2	POGLUT2	protein_coding	FALSE
ENSG00000134905	ENSG00000134905.17	CARS2	ENSG00000134905.16	CARS2	CARS2	CARS2	protein_coding	TRUE
ENSG00000134909	ENSG00000134909.18	ARHGAP32	ENSG00000134909.18	ARHGAP32	ARHGAP32	ARHGAP32	protein_coding	TRUE
ENSG00000134910	ENSG00000134910.14	STT3A	ENSG00000134910.12	STT3A	STT3A	STT3A	protein_coding	TRUE
ENSG00000134917	ENSG00000134917.10	ADAMTS8	ENSG00000134917.9	ADAMTS8	ADAMTS8	ADAMTS8	protein_coding	TRUE
ENSG00000134940	ENSG00000134940.14	ACRV1	ENSG00000134940.13	ACRV1	ACRV1	ACRV1	protein_coding	TRUE
ENSG00000134954	ENSG00000134954.14	ETS1	ENSG00000134954.14	ETS1	ETS1	ETS1	protein_coding	TRUE
ENSG00000134955	ENSG00000134955.12	SLC37A2	ENSG00000134955.11	SLC37A2	SLC37A2	SLC37A2	protein_coding	TRUE
ENSG00000134962	ENSG00000134962.7	KLB	ENSG00000134962.6	KLB	KLB	KLB	protein_coding	TRUE
ENSG00000134970	ENSG00000134970.14	TMED7	ENSG00000134970.13	TMED7	TMED7	TMED7	protein_coding	TRUE
ENSG00000134982	ENSG00000134982.17	APC	ENSG00000134982.16	APC	APC	APC	protein_coding	TRUE
ENSG00000134986	ENSG00000134986.14	NREP	ENSG00000134986.13	NREP	NREP	NREP	protein_coding	TRUE
ENSG00000134987	ENSG00000134987.11	WDR36	ENSG00000134987.11	WDR36	WDR36	WDR36	protein_coding	TRUE
ENSG00000134996	ENSG00000134996.12	OSTF1	ENSG00000134996.11	OSTF1	OSTF1	OSTF1	protein_coding	TRUE
ENSG00000135002	ENSG00000135002.12	RFK	ENSG00000135002.11	RFK	RFK	RFK	protein_coding	TRUE
ENSG00000135018	ENSG00000135018.14	UBQLN1	ENSG00000135018.13	UBQLN1	UBQLN1	UBQLN1	protein_coding	TRUE
ENSG00000135040	ENSG00000135040.16	NAA35	ENSG00000135040.15	NAA35	NAA35	NAA35	protein_coding	TRUE
ENSG00000135045	ENSG00000135045.7	C9orf40	ENSG00000135045.6	C9orf40	C9orf40	C9orf40	protein_coding	TRUE
ENSG00000135046	ENSG00000135046.14	ANXA1	ENSG00000135046.13	ANXA1	ANXA1	ANXA1	protein_coding	TRUE
ENSG00000135047	ENSG00000135047.16	CTSL	ENSG00000135047.14	CTSL	CTSL	CTSL	protein_coding	TRUE
ENSG00000135048	ENSG00000135048.14	CEMIP2	ENSG00000135048.13	TMEM2	CEMIP2	CEMIP2	protein_coding	FALSE
ENSG00000135049	ENSG00000135049.16	AGTPBP1	ENSG00000135049.15	AGTPBP1	AGTPBP1	AGTPBP1	protein_coding	TRUE
ENSG00000135052	ENSG00000135052.16	GOLM1	ENSG00000135052.16	GOLM1	GOLM1	GOLM1	protein_coding	TRUE
ENSG00000135063	ENSG00000135063.19	FAM189A2	ENSG00000135063.17	FAM189A2	FAM189A2	FAM189A2	protein_coding	TRUE
ENSG00000135069	ENSG00000135069.14	PSAT1	ENSG00000135069.13	PSAT1	PSAT1	PSAT1	protein_coding	TRUE
ENSG00000135070	ENSG00000135070.15	ISCA1	ENSG00000135070.14	ISCA1	ISCA1	ISCA1	protein_coding	TRUE
ENSG00000135074	ENSG00000135074.16	ADAM19	ENSG00000135074.15	ADAM19	ADAM19	ADAM19	protein_coding	TRUE
ENSG00000135077	ENSG00000135077.9	HAVCR2	ENSG00000135077.8	HAVCR2	HAVCR2	HAVCR2	protein_coding	TRUE
ENSG00000135083	ENSG00000135083.16	CCNJL	ENSG00000135083.14	CCNJL	CCNJL	CCNJL	protein_coding	TRUE
ENSG00000135090	ENSG00000135090.14	TAOK3	ENSG00000135090.13	TAOK3	TAOK3	TAOK3	protein_coding	TRUE
ENSG00000135093	ENSG00000135093.13	USP30	ENSG00000135093.12	USP30	USP30	USP30	protein_coding	TRUE
ENSG00000135094	ENSG00000135094.11	SDS	ENSG00000135094.10	SDS	SDS	SDS	protein_coding	TRUE
ENSG00000135097	ENSG00000135097.7	MSI1	ENSG00000135097.6	MSI1	MSI1	MSI1	protein_coding	TRUE
ENSG00000135100	ENSG00000135100.18	HNF1A	ENSG00000135100.17	HNF1A	HNF1A	HNF1A	protein_coding	TRUE
ENSG00000135108	ENSG00000135108.15	FBXO21	ENSG00000135108.14	FBXO21	FBXO21	FBXO21	protein_coding	TRUE
ENSG00000135111	ENSG00000135111.16	TBX3	ENSG00000135111.15	TBX3	TBX3	TBX3	protein_coding	TRUE
ENSG00000135114	ENSG00000135114.12	OASL	ENSG00000135114.12	OASL	OASL	OASL	protein_coding	TRUE
ENSG00000135116	ENSG00000135116.9	HRK	ENSG00000135116.9	HRK	HRK	HRK	protein_coding	TRUE
ENSG00000135119	ENSG00000135119.15	RNFT2	ENSG00000135119.14	RNFT2	RNFT2	RNFT2	protein_coding	TRUE
ENSG00000135124	ENSG00000135124.15	P2RX4	ENSG00000135124.14	P2RX4	P2RX4	P2RX4	protein_coding	TRUE
ENSG00000135127	ENSG00000135127.11	BICDL1	ENSG00000135127.11	BICDL1	BICDL1	BICDL1	protein_coding	TRUE
ENSG00000135144	ENSG00000135144.7	DTX1	ENSG00000135144.7	DTX1	DTX1	DTX1	protein_coding	TRUE
ENSG00000135148	ENSG00000135148.12	TRAFD1	ENSG00000135148.11	TRAFD1	TRAFD1	TRAFD1	protein_coding	TRUE
ENSG00000135164	ENSG00000135164.19	DMTF1	ENSG00000135164.18	DMTF1	DMTF1	DMTF1	protein_coding	TRUE
ENSG00000135175	ENSG00000135175.5	OCM2	ENSG00000135175.5	OCM2	OCM2	OCM2	protein_coding	TRUE
ENSG00000135185	ENSG00000135185.12	TMEM243	ENSG00000135185.11	TMEM243	TMEM243	TMEM243	protein_coding	TRUE
ENSG00000135205	ENSG00000135205.15	CCDC146	ENSG00000135205.14	CCDC146	CCDC146	CCDC146	protein_coding	TRUE
ENSG00000135211	ENSG00000135211.6	TMEM60	ENSG00000135211.5	TMEM60	TMEM60	TMEM60	protein_coding	TRUE
ENSG00000135218	ENSG00000135218.19	CD36	ENSG00000135218.17	CD36	CD36	CD36	protein_coding	TRUE
ENSG00000135220	ENSG00000135220.11	UGT2A3	ENSG00000135220.10	UGT2A3	UGT2A3	UGT2A3	protein_coding	TRUE
ENSG00000135222	ENSG00000135222.6	CSN2	ENSG00000135222.6	CSN2	CSN2	CSN2	protein_coding	TRUE
ENSG00000135226	ENSG00000135226.18	UGT2B28	ENSG00000135226.17	UGT2B28	UGT2B28	UGT2B28	protein_coding	TRUE
ENSG00000135241	ENSG00000135241.17	PNPLA8	ENSG00000135241.16	PNPLA8	PNPLA8	PNPLA8	protein_coding	TRUE
ENSG00000135245	ENSG00000135245.10	HILPDA	ENSG00000135245.9	HILPDA	HILPDA	HILPDA	protein_coding	TRUE
ENSG00000135248	ENSG00000135248.15	FAM71F1	ENSG00000135248.15	FAM71F1	FAM71F1	FAM71F1	protein_coding	TRUE
ENSG00000135249	ENSG00000135249.8	RINT1	ENSG00000135249.7	RINT1	RINT1	RINT1	protein_coding	TRUE
ENSG00000135250	ENSG00000135250.17	SRPK2	ENSG00000135250.16	SRPK2	SRPK2	SRPK2	protein_coding	TRUE
ENSG00000135253	ENSG00000135253.15	KCP	ENSG00000135253.13	KCP	KCP	KCP	protein_coding	TRUE
ENSG00000135269	ENSG00000135269.18	TES	ENSG00000135269.17	TES	TES	TES	protein_coding	TRUE
ENSG00000135272	ENSG00000135272.12	MDFIC	ENSG00000135272.10	MDFIC	MDFIC	MDFIC	protein_coding	TRUE
ENSG00000135297	ENSG00000135297.16	MTO1	ENSG00000135297.15	MTO1	MTO1	MTO1	protein_coding	TRUE
ENSG00000135298	ENSG00000135298.14	ADGRB3	ENSG00000135298.13	ADGRB3	ADGRB3	ADGRB3	protein_coding	TRUE
ENSG00000135299	ENSG00000135299.17	ANKRD6	ENSG00000135299.16	ANKRD6	ANKRD6	ANKRD6	protein_coding	TRUE
ENSG00000135312	ENSG00000135312.7	HTR1B	ENSG00000135312.6	HTR1B	HTR1B	HTR1B	protein_coding	TRUE
ENSG00000135314	ENSG00000135314.12	KHDC1	ENSG00000135314.12	KHDC1	KHDC1	KHDC1	protein_coding	TRUE
ENSG00000135315	ENSG00000135315.12	CEP162	ENSG00000135315.11	CEP162	CEP162	CEP162	protein_coding	TRUE
ENSG00000135316	ENSG00000135316.19	SYNCRIP	ENSG00000135316.17	SYNCRIP	SYNCRIP	SYNCRIP	protein_coding	TRUE
ENSG00000135317	ENSG00000135317.13	SNX14	ENSG00000135317.12	SNX14	SNX14	SNX14	protein_coding	TRUE
ENSG00000135318	ENSG00000135318.12	NT5E	ENSG00000135318.11	NT5E	NT5E	NT5E	protein_coding	TRUE
ENSG00000135324	ENSG00000135324.6	MRAP2	ENSG00000135324.5	MRAP2	MRAP2	MRAP2	protein_coding	TRUE
ENSG00000135333	ENSG00000135333.14	EPHA7	ENSG00000135333.13	EPHA7	EPHA7	EPHA7	protein_coding	TRUE
ENSG00000135334	ENSG00000135334.9	AKIRIN2	ENSG00000135334.8	AKIRIN2	AKIRIN2	AKIRIN2	protein_coding	TRUE
ENSG00000135336	ENSG00000135336.15	ORC3	ENSG00000135336.14	ORC3	ORC3	ORC3	protein_coding	TRUE
ENSG00000135338	ENSG00000135338.14	LCA5	ENSG00000135338.13	LCA5	LCA5	LCA5	protein_coding	TRUE
ENSG00000135341	ENSG00000135341.18	MAP3K7	ENSG00000135341.17	MAP3K7	MAP3K7	MAP3K7	protein_coding	TRUE
ENSG00000135346	ENSG00000135346.9	CGA	ENSG00000135346.8	CGA	CGA	CGA	protein_coding	TRUE
ENSG00000135355	ENSG00000135355.4	GJA10	ENSG00000135355.4	GJA10	GJA10	GJA10	protein_coding	TRUE
ENSG00000135362	ENSG00000135362.14	PRR5L	ENSG00000135362.13	PRR5L	PRR5L	PRR5L	protein_coding	TRUE
ENSG00000135363	ENSG00000135363.12	LMO2	ENSG00000135363.11	LMO2	LMO2	LMO2	protein_coding	TRUE
ENSG00000135365	ENSG00000135365.16	PHF21A	ENSG00000135365.15	PHF21A	PHF21A	PHF21A	protein_coding	TRUE
ENSG00000135372	ENSG00000135372.9	NAT10	ENSG00000135372.8	NAT10	NAT10	NAT10	protein_coding	TRUE
ENSG00000135373	ENSG00000135373.13	EHF	ENSG00000135373.12	EHF	EHF	EHF	protein_coding	TRUE
ENSG00000135374	ENSG00000135374.11	ELF5	ENSG00000135374.9	ELF5	ELF5	ELF5	protein_coding	TRUE
ENSG00000135378	ENSG00000135378.4	PRRG4	ENSG00000135378.3	PRRG4	PRRG4	PRRG4	protein_coding	TRUE
ENSG00000135387	ENSG00000135387.21	CAPRIN1	ENSG00000135387.20	CAPRIN1	CAPRIN1	CAPRIN1	protein_coding	TRUE
ENSG00000135390	ENSG00000135390.21	ATP5MC2	ENSG00000135390.17	ATP5G2	ATP5MC2	ATP5MC2	protein_coding	FALSE
ENSG00000135392	ENSG00000135392.18	DNAJC14	ENSG00000135392.15	DNAJC14	DNAJC14	DNAJC14	protein_coding	TRUE
ENSG00000135404	ENSG00000135404.12	CD63	ENSG00000135404.11	CD63	CD63	CD63	protein_coding	TRUE
ENSG00000135406	ENSG00000135406.14	PRPH	ENSG00000135406.13	PRPH	PRPH	PRPH	protein_coding	TRUE
ENSG00000135407	ENSG00000135407.10	AVIL	ENSG00000135407.10	AVIL	AVIL	AVIL	protein_coding	TRUE
ENSG00000135409	ENSG00000135409.11	AMHR2	ENSG00000135409.10	AMHR2	AMHR2	AMHR2	protein_coding	TRUE
ENSG00000135413	ENSG00000135413.9	LACRT	ENSG00000135413.8	LACRT	LACRT	LACRT	protein_coding	TRUE
ENSG00000135414	ENSG00000135414.10	GDF11	ENSG00000135414.9	GDF11	GDF11	GDF11	protein_coding	TRUE
ENSG00000135423	ENSG00000135423.13	GLS2	ENSG00000135423.12	GLS2	GLS2	GLS2	protein_coding	TRUE
ENSG00000135424	ENSG00000135424.18	ITGA7	ENSG00000135424.15	ITGA7	ITGA7	ITGA7	protein_coding	TRUE
ENSG00000135426	ENSG00000135426.16	TESPA1	ENSG00000135426.15	TESPA1	TESPA1	TESPA1	protein_coding	TRUE
ENSG00000135436	ENSG00000135436.8	FAM186B	ENSG00000135436.8	FAM186B	FAM186B	FAM186B	protein_coding	TRUE
ENSG00000135437	ENSG00000135437.10	RDH5	ENSG00000135437.9	RDH5	RDH5	RDH5	protein_coding	TRUE
ENSG00000135439	ENSG00000135439.11	AGAP2	ENSG00000135439.11	AGAP2	AGAP2	AGAP2	protein_coding	TRUE
ENSG00000135441	ENSG00000135441.7	BLOC1S1	ENSG00000135441.7	BLOC1S1	BLOC1S1	BLOC1S1	protein_coding	TRUE
ENSG00000135443	ENSG00000135443.8	KRT85	ENSG00000135443.8	KRT85	KRT85	KRT85	protein_coding	TRUE
ENSG00000135446	ENSG00000135446.17	CDK4	ENSG00000135446.16	CDK4	CDK4	CDK4	protein_coding	TRUE
ENSG00000135447	ENSG00000135447.17	PPP1R1A	ENSG00000135447.16	PPP1R1A	PPP1R1A	PPP1R1A	protein_coding	TRUE
ENSG00000135451	ENSG00000135451.13	TROAP	ENSG00000135451.12	TROAP	TROAP	TROAP	protein_coding	TRUE
ENSG00000135452	ENSG00000135452.10	TSPAN31	ENSG00000135452.9	TSPAN31	TSPAN31	TSPAN31	protein_coding	TRUE
ENSG00000135454	ENSG00000135454.14	B4GALNT1	ENSG00000135454.13	B4GALNT1	B4GALNT1	B4GALNT1	protein_coding	TRUE
ENSG00000135457	ENSG00000135457.10	TFCP2	ENSG00000135457.9	TFCP2	TFCP2	TFCP2	protein_coding	TRUE
ENSG00000135469	ENSG00000135469.14	COQ10A	ENSG00000135469.13	COQ10A	COQ10A	COQ10A	protein_coding	TRUE
ENSG00000135472	ENSG00000135472.9	FAIM2	ENSG00000135472.8	FAIM2	FAIM2	FAIM2	protein_coding	TRUE
ENSG00000135473	ENSG00000135473.15	PAN2	ENSG00000135473.14	PAN2	PAN2	PAN2	protein_coding	TRUE
ENSG00000135476	ENSG00000135476.12	ESPL1	ENSG00000135476.11	ESPL1	ESPL1	ESPL1	protein_coding	TRUE
ENSG00000135480	ENSG00000135480.16	KRT7	ENSG00000135480.15	KRT7	KRT7	KRT7	protein_coding	TRUE
ENSG00000135482	ENSG00000135482.7	ZC3H10	ENSG00000135482.6	ZC3H10	ZC3H10	ZC3H10	protein_coding	TRUE
ENSG00000135486	ENSG00000135486.19	HNRNPA1	ENSG00000135486.17	HNRNPA1	HNRNPA1	HNRNPA1	protein_coding	TRUE
ENSG00000135503	ENSG00000135503.13	ACVR1B	ENSG00000135503.12	ACVR1B	ACVR1B	ACVR1B	protein_coding	TRUE
ENSG00000135506	ENSG00000135506.16	OS9	ENSG00000135506.15	OS9	OS9	OS9	protein_coding	TRUE
ENSG00000135517	ENSG00000135517.9	MIP	ENSG00000135517.6	MIP	MIP	MIP	protein_coding	TRUE
ENSG00000135519	ENSG00000135519.8	KCNH3	ENSG00000135519.6	KCNH3	KCNH3	KCNH3	protein_coding	TRUE
ENSG00000135521	ENSG00000135521.9	LTV1	ENSG00000135521.8	LTV1	LTV1	LTV1	protein_coding	TRUE
ENSG00000135525	ENSG00000135525.18	MAP7	ENSG00000135525.18	MAP7	MAP7	MAP7	protein_coding	TRUE
ENSG00000135535	ENSG00000135535.17	CD164	ENSG00000135535.15	CD164	CD164	CD164	protein_coding	TRUE
ENSG00000135537	ENSG00000135537.17	AFG1L	ENSG00000135537.16	AFG1L	AFG1L	AFG1L	protein_coding	TRUE
ENSG00000135540	ENSG00000135540.11	NHSL1	ENSG00000135540.11	NHSL1	NHSL1	NHSL1	protein_coding	TRUE
ENSG00000135541	ENSG00000135541.21	AHI1	ENSG00000135541.20	AHI1	AHI1	AHI1	protein_coding	TRUE
ENSG00000135547	ENSG00000135547.9	HEY2	ENSG00000135547.8	HEY2	HEY2	HEY2	protein_coding	TRUE
ENSG00000135549	ENSG00000135549.15	PKIB	ENSG00000135549.14	PKIB	PKIB	PKIB	protein_coding	TRUE
ENSG00000135569	ENSG00000135569.4	TAAR5	ENSG00000135569.4	TAAR5	TAAR5	TAAR5	protein_coding	TRUE
ENSG00000135577	ENSG00000135577.4	NMBR	ENSG00000135577.4	NMBR	NMBR	NMBR	protein_coding	TRUE
ENSG00000135587	ENSG00000135587.9	SMPD2	ENSG00000135587.8	SMPD2	SMPD2	SMPD2	protein_coding	TRUE
ENSG00000135596	ENSG00000135596.18	MICAL1	ENSG00000135596.17	MICAL1	MICAL1	MICAL1	protein_coding	TRUE
ENSG00000135597	ENSG00000135597.19	REPS1	ENSG00000135597.18	REPS1	REPS1	REPS1	protein_coding	TRUE
ENSG00000135604	ENSG00000135604.10	STX11	ENSG00000135604.9	STX11	STX11	STX11	protein_coding	TRUE
ENSG00000135605	ENSG00000135605.13	TEC	ENSG00000135605.12	TEC	TEC	TEC	protein_coding	TRUE
ENSG00000135617	ENSG00000135617.4	PRADC1	ENSG00000135617.3	PRADC1	PRADC1	PRADC1	protein_coding	TRUE
ENSG00000135622	ENSG00000135622.13	SEMA4F	ENSG00000135622.12	SEMA4F	SEMA4F	SEMA4F	protein_coding	TRUE
ENSG00000135624	ENSG00000135624.16	CCT7	ENSG00000135624.15	CCT7	CCT7	CCT7	protein_coding	TRUE
ENSG00000135625	ENSG00000135625.8	EGR4	ENSG00000135625.7	EGR4	EGR4	EGR4	protein_coding	TRUE
ENSG00000135631	ENSG00000135631.17	RAB11FIP5	ENSG00000135631.16	RAB11FIP5	RAB11FIP5	RAB11FIP5	protein_coding	TRUE
ENSG00000135632	ENSG00000135632.12	SMYD5	ENSG00000135632.11	SMYD5	SMYD5	SMYD5	protein_coding	TRUE
ENSG00000135636	ENSG00000135636.14	DYSF	ENSG00000135636.13	DYSF	DYSF	DYSF	protein_coding	TRUE
ENSG00000135637	ENSG00000135637.14	CCDC142	ENSG00000135637.13	CCDC142	CCDC142	CCDC142	protein_coding	TRUE
ENSG00000135638	ENSG00000135638.14	EMX1	ENSG00000135638.13	EMX1	EMX1	EMX1	protein_coding	TRUE
ENSG00000135643	ENSG00000135643.5	KCNMB4	ENSG00000135643.4	KCNMB4	KCNMB4	KCNMB4	protein_coding	TRUE
ENSG00000135655	ENSG00000135655.16	USP15	ENSG00000135655.15	USP15	USP15	USP15	protein_coding	TRUE
ENSG00000135677	ENSG00000135677.11	GNS	ENSG00000135677.10	GNS	GNS	GNS	protein_coding	TRUE
ENSG00000135678	ENSG00000135678.12	CPM	ENSG00000135678.11	CPM	CPM	CPM	protein_coding	TRUE
ENSG00000135679	ENSG00000135679.25	MDM2	ENSG00000135679.22	MDM2	MDM2	MDM2	protein_coding	TRUE
ENSG00000135686	ENSG00000135686.13	KLHL36	ENSG00000135686.12	KLHL36	KLHL36	KLHL36	protein_coding	TRUE
ENSG00000135697	ENSG00000135697.10	BCO1	ENSG00000135697.9	BCO1	BCO1	BCO1	protein_coding	TRUE
ENSG00000135698	ENSG00000135698.10	MPHOSPH6	ENSG00000135698.9	MPHOSPH6	MPHOSPH6	MPHOSPH6	protein_coding	TRUE
ENSG00000135702	ENSG00000135702.14	CHST5	ENSG00000135702.14	CHST5	CHST5	CHST5	protein_coding	TRUE
ENSG00000135709	ENSG00000135709.12	KIAA0513	ENSG00000135709.12	KIAA0513	KIAA0513	KIAA0513	protein_coding	TRUE
ENSG00000135720	ENSG00000135720.13	DYNC1LI2	ENSG00000135720.12	DYNC1LI2	DYNC1LI2	DYNC1LI2	protein_coding	TRUE
ENSG00000135722	ENSG00000135722.9	FBXL8	ENSG00000135722.8	FBXL8	FBXL8	FBXL8	protein_coding	TRUE
ENSG00000135723	ENSG00000135723.14	FHOD1	ENSG00000135723.13	FHOD1	FHOD1	FHOD1	protein_coding	TRUE
ENSG00000135736	ENSG00000135736.6	CCDC102A	ENSG00000135736.5	CCDC102A	CCDC102A	CCDC102A	protein_coding	TRUE
ENSG00000135740	ENSG00000135740.17	SLC9A5	ENSG00000135740.16	SLC9A5	SLC9A5	SLC9A5	protein_coding	TRUE
ENSG00000135744	ENSG00000135744.8	AGT	ENSG00000135744.7	AGT	AGT	AGT	protein_coding	TRUE
ENSG00000135747	ENSG00000135747.11	ZNF670-ZNF695	ENSG00000135747.11	ZNF670-ZNF695	ZNF670-ZNF695	ZNF670-ZNF695	protein_coding	TRUE
ENSG00000135749	ENSG00000135749.19	PCNX2	ENSG00000135749.18	PCNX2	PCNX2	PCNX2	protein_coding	TRUE
ENSG00000135750	ENSG00000135750.15	KCNK1	ENSG00000135750.14	KCNK1	KCNK1	KCNK1	protein_coding	TRUE
ENSG00000135763	ENSG00000135763.10	URB2	ENSG00000135763.9	URB2	URB2	URB2	protein_coding	TRUE
ENSG00000135766	ENSG00000135766.9	EGLN1	ENSG00000135766.8	EGLN1	EGLN1	EGLN1	protein_coding	TRUE
ENSG00000135773	ENSG00000135773.13	CAPN9	ENSG00000135773.12	CAPN9	CAPN9	CAPN9	protein_coding	TRUE
ENSG00000135775	ENSG00000135775.14	COG2	ENSG00000135775.13	COG2	COG2	COG2	protein_coding	TRUE
ENSG00000135776	ENSG00000135776.5	ABCB10	ENSG00000135776.4	ABCB10	ABCB10	ABCB10	protein_coding	TRUE
ENSG00000135778	ENSG00000135778.12	NTPCR	ENSG00000135778.11	NTPCR	NTPCR	NTPCR	protein_coding	TRUE
ENSG00000135801	ENSG00000135801.10	TAF5L	ENSG00000135801.9	TAF5L	TAF5L	TAF5L	protein_coding	TRUE
ENSG00000135821	ENSG00000135821.19	GLUL	ENSG00000135821.17	GLUL	GLUL	GLUL	protein_coding	TRUE
ENSG00000135823	ENSG00000135823.14	STX6	ENSG00000135823.13	STX6	STX6	STX6	protein_coding	TRUE
ENSG00000135824	ENSG00000135824.12	RGS8	ENSG00000135824.12	RGS8	RGS8	RGS8	protein_coding	TRUE
ENSG00000135828	ENSG00000135828.11	RNASEL	ENSG00000135828.11	RNASEL	RNASEL	RNASEL	protein_coding	TRUE
ENSG00000135829	ENSG00000135829.17	DHX9	ENSG00000135829.16	DHX9	DHX9	DHX9	protein_coding	TRUE
ENSG00000135835	ENSG00000135835.12	KIAA1614	ENSG00000135835.11	KIAA1614	KIAA1614	KIAA1614	protein_coding	TRUE
ENSG00000135837	ENSG00000135837.16	CEP350	ENSG00000135837.15	CEP350	CEP350	CEP350	protein_coding	TRUE
ENSG00000135838	ENSG00000135838.13	NPL	ENSG00000135838.13	NPL	NPL	NPL	protein_coding	TRUE
ENSG00000135842	ENSG00000135842.17	NIBAN1	ENSG00000135842.16	FAM129A	NIBAN1	NIBAN1	protein_coding	FALSE
ENSG00000135845	ENSG00000135845.10	PIGC	ENSG00000135845.9	PIGC	PIGC	PIGC	protein_coding	TRUE
ENSG00000135862	ENSG00000135862.6	LAMC1	ENSG00000135862.5	LAMC1	LAMC1	LAMC1	protein_coding	TRUE
ENSG00000135870	ENSG00000135870.12	RC3H1	ENSG00000135870.11	RC3H1	RC3H1	RC3H1	protein_coding	TRUE
ENSG00000135898	ENSG00000135898.10	GPR55	ENSG00000135898.9	GPR55	GPR55	GPR55	protein_coding	TRUE
ENSG00000135899	ENSG00000135899.19	SP110	ENSG00000135899.17	SP110	SP110	SP110	protein_coding	TRUE
ENSG00000135900	ENSG00000135900.4	MRPL44	ENSG00000135900.3	MRPL44	MRPL44	MRPL44	protein_coding	TRUE
ENSG00000135902	ENSG00000135902.10	CHRND	ENSG00000135902.9	CHRND	CHRND	CHRND	protein_coding	TRUE
ENSG00000135903	ENSG00000135903.20	PAX3	ENSG00000135903.18	PAX3	PAX3	PAX3	protein_coding	TRUE
ENSG00000135905	ENSG00000135905.20	DOCK10	ENSG00000135905.18	DOCK10	DOCK10	DOCK10	protein_coding	TRUE
ENSG00000135912	ENSG00000135912.11	TTLL4	ENSG00000135912.10	TTLL4	TTLL4	TTLL4	protein_coding	TRUE
ENSG00000135913	ENSG00000135913.11	USP37	ENSG00000135913.10	USP37	USP37	USP37	protein_coding	TRUE
ENSG00000135914	ENSG00000135914.6	HTR2B	ENSG00000135914.5	HTR2B	HTR2B	HTR2B	protein_coding	TRUE
ENSG00000135916	ENSG00000135916.16	ITM2C	ENSG00000135916.15	ITM2C	ITM2C	ITM2C	protein_coding	TRUE
ENSG00000135917	ENSG00000135917.16	SLC19A3	ENSG00000135917.13	SLC19A3	SLC19A3	SLC19A3	protein_coding	TRUE
ENSG00000135919	ENSG00000135919.14	SERPINE2	ENSG00000135919.12	SERPINE2	SERPINE2	SERPINE2	protein_coding	TRUE
ENSG00000135924	ENSG00000135924.16	DNAJB2	ENSG00000135924.15	DNAJB2	DNAJB2	DNAJB2	protein_coding	TRUE
ENSG00000135925	ENSG00000135925.9	WNT10A	ENSG00000135925.8	WNT10A	WNT10A	WNT10A	protein_coding	TRUE
ENSG00000135926	ENSG00000135926.15	TMBIM1	ENSG00000135926.14	TMBIM1	TMBIM1	TMBIM1	protein_coding	TRUE
ENSG00000135929	ENSG00000135929.9	CYP27A1	ENSG00000135929.8	CYP27A1	CYP27A1	CYP27A1	protein_coding	TRUE
ENSG00000135930	ENSG00000135930.14	EIF4E2	ENSG00000135930.13	EIF4E2	EIF4E2	EIF4E2	protein_coding	TRUE
ENSG00000135931	ENSG00000135931.18	ARMC9	ENSG00000135931.17	ARMC9	ARMC9	ARMC9	protein_coding	TRUE
ENSG00000135932	ENSG00000135932.11	CAB39	ENSG00000135932.10	CAB39	CAB39	CAB39	protein_coding	TRUE
ENSG00000135940	ENSG00000135940.7	COX5B	ENSG00000135940.6	COX5B	COX5B	COX5B	protein_coding	TRUE
ENSG00000135945	ENSG00000135945.10	REV1	ENSG00000135945.9	REV1	REV1	REV1	protein_coding	TRUE
ENSG00000135951	ENSG00000135951.16	TSGA10	ENSG00000135951.14	TSGA10	TSGA10	TSGA10	protein_coding	TRUE
ENSG00000135953	ENSG00000135953.11	MFSD9	ENSG00000135953.10	MFSD9	MFSD9	MFSD9	protein_coding	TRUE
ENSG00000135956	ENSG00000135956.9	TMEM127	ENSG00000135956.8	TMEM127	TMEM127	TMEM127	protein_coding	TRUE
ENSG00000135960	ENSG00000135960.10	EDAR	ENSG00000135960.9	EDAR	EDAR	EDAR	protein_coding	TRUE
ENSG00000135966	ENSG00000135966.13	TGFBRAP1	ENSG00000135966.12	TGFBRAP1	TGFBRAP1	TGFBRAP1	protein_coding	TRUE
ENSG00000135968	ENSG00000135968.21	GCC2	ENSG00000135968.20	GCC2	GCC2	GCC2	protein_coding	TRUE
ENSG00000135972	ENSG00000135972.9	MRPS9	ENSG00000135972.8	MRPS9	MRPS9	MRPS9	protein_coding	TRUE
ENSG00000135973	ENSG00000135973.3	GPR45	ENSG00000135973.2	GPR45	GPR45	GPR45	protein_coding	TRUE
ENSG00000135974	ENSG00000135974.10	C2orf49	ENSG00000135974.9	C2orf49	C2orf49	C2orf49	protein_coding	TRUE
ENSG00000135976	ENSG00000135976.20	ANKRD36	ENSG00000135976.17	ANKRD36	ANKRD36	ANKRD36	protein_coding	TRUE
ENSG00000135999	ENSG00000135999.12	EPC2	ENSG00000135999.11	EPC2	EPC2	EPC2	protein_coding	TRUE
ENSG00000136002	ENSG00000136002.20	ARHGEF4	ENSG00000136002.18	ARHGEF4	ARHGEF4	ARHGEF4	protein_coding	TRUE
ENSG00000136003	ENSG00000136003.16	ISCU	ENSG00000136003.15	ISCU	ISCU	ISCU	protein_coding	TRUE
ENSG00000136010	ENSG00000136010.14	ALDH1L2	ENSG00000136010.13	ALDH1L2	ALDH1L2	ALDH1L2	protein_coding	TRUE
ENSG00000136011	ENSG00000136011.15	STAB2	ENSG00000136011.14	STAB2	STAB2	STAB2	protein_coding	TRUE
ENSG00000136014	ENSG00000136014.12	USP44	ENSG00000136014.11	USP44	USP44	USP44	protein_coding	TRUE
ENSG00000136021	ENSG00000136021.19	SCYL2	ENSG00000136021.18	SCYL2	SCYL2	SCYL2	protein_coding	TRUE
ENSG00000136026	ENSG00000136026.14	CKAP4	ENSG00000136026.13	CKAP4	CKAP4	CKAP4	protein_coding	TRUE
ENSG00000136040	ENSG00000136040.9	PLXNC1	ENSG00000136040.8	PLXNC1	PLXNC1	PLXNC1	protein_coding	TRUE
ENSG00000136044	ENSG00000136044.12	APPL2	ENSG00000136044.11	APPL2	APPL2	APPL2	protein_coding	TRUE
ENSG00000136045	ENSG00000136045.12	PWP1	ENSG00000136045.11	PWP1	PWP1	PWP1	protein_coding	TRUE
ENSG00000136048	ENSG00000136048.14	DRAM1	ENSG00000136048.13	DRAM1	DRAM1	DRAM1	protein_coding	TRUE
ENSG00000136051	ENSG00000136051.15	WASHC4	ENSG00000136051.13	WASHC4	WASHC4	WASHC4	protein_coding	TRUE
ENSG00000136052	ENSG00000136052.9	SLC41A2	ENSG00000136052.9	SLC41A2	SLC41A2	SLC41A2	protein_coding	TRUE
ENSG00000136059	ENSG00000136059.14	VILL	ENSG00000136059.14	VILL	VILL	VILL	protein_coding	TRUE
ENSG00000136068	ENSG00000136068.15	FLNB	ENSG00000136068.14	FLNB	FLNB	FLNB	protein_coding	TRUE
ENSG00000136098	ENSG00000136098.17	NEK3	ENSG00000136098.16	NEK3	NEK3	NEK3	protein_coding	TRUE
ENSG00000136099	ENSG00000136099.13	PCDH8	ENSG00000136099.13	PCDH8	PCDH8	PCDH8	protein_coding	TRUE
ENSG00000136100	ENSG00000136100.14	VPS36	ENSG00000136100.12	VPS36	VPS36	VPS36	protein_coding	TRUE
ENSG00000136104	ENSG00000136104.21	RNASEH2B	ENSG00000136104.19	RNASEH2B	RNASEH2B	RNASEH2B	protein_coding	TRUE
ENSG00000136108	ENSG00000136108.15	CKAP2	ENSG00000136108.14	CKAP2	CKAP2	CKAP2	protein_coding	TRUE
ENSG00000136110	ENSG00000136110.13	CNMD	ENSG00000136110.12	CNMD	CNMD	CNMD	protein_coding	TRUE
ENSG00000136111	ENSG00000136111.14	TBC1D4	ENSG00000136111.12	TBC1D4	TBC1D4	TBC1D4	protein_coding	TRUE
ENSG00000136114	ENSG00000136114.17	THSD1	ENSG00000136114.15	THSD1	THSD1	THSD1	protein_coding	TRUE
ENSG00000136122	ENSG00000136122.18	BORA	ENSG00000136122.15	BORA	BORA	BORA	protein_coding	TRUE
ENSG00000136141	ENSG00000136141.15	LRCH1	ENSG00000136141.14	LRCH1	LRCH1	LRCH1	protein_coding	TRUE
ENSG00000136143	ENSG00000136143.16	SUCLA2	ENSG00000136143.14	SUCLA2	SUCLA2	SUCLA2	protein_coding	TRUE
ENSG00000136144	ENSG00000136144.12	RCBTB1	ENSG00000136144.11	RCBTB1	RCBTB1	RCBTB1	protein_coding	TRUE
ENSG00000136146	ENSG00000136146.15	MED4	ENSG00000136146.14	MED4	MED4	MED4	protein_coding	TRUE
ENSG00000136147	ENSG00000136147.18	PHF11	ENSG00000136147.17	PHF11	PHF11	PHF11	protein_coding	TRUE
ENSG00000136152	ENSG00000136152.15	COG3	ENSG00000136152.14	COG3	COG3	COG3	protein_coding	TRUE
ENSG00000136153	ENSG00000136153.20	LMO7	ENSG00000136153.19	LMO7	LMO7	LMO7	protein_coding	TRUE
ENSG00000136155	ENSG00000136155.17	SCEL	ENSG00000136155.16	SCEL	SCEL	SCEL	protein_coding	TRUE
ENSG00000136156	ENSG00000136156.15	ITM2B	ENSG00000136156.12	ITM2B	ITM2B	ITM2B	protein_coding	TRUE
ENSG00000136158	ENSG00000136158.12	SPRY2	ENSG00000136158.11	SPRY2	SPRY2	SPRY2	protein_coding	TRUE
ENSG00000136159	ENSG00000136159.4	NUDT15	ENSG00000136159.3	NUDT15	NUDT15	NUDT15	protein_coding	TRUE
ENSG00000136160	ENSG00000136160.17	EDNRB	ENSG00000136160.14	EDNRB	EDNRB	EDNRB	protein_coding	TRUE
ENSG00000136161	ENSG00000136161.13	RCBTB2	ENSG00000136161.12	RCBTB2	RCBTB2	RCBTB2	protein_coding	TRUE
ENSG00000136167	ENSG00000136167.15	LCP1	ENSG00000136167.13	LCP1	LCP1	LCP1	protein_coding	TRUE
ENSG00000136169	ENSG00000136169.16	SETDB2	ENSG00000136169.16	SETDB2	SETDB2	SETDB2	protein_coding	TRUE
ENSG00000136193	ENSG00000136193.17	SCRN1	ENSG00000136193.16	SCRN1	SCRN1	SCRN1	protein_coding	TRUE
ENSG00000136197	ENSG00000136197.13	C7orf25	ENSG00000136197.12	C7orf25	C7orf25	C7orf25	protein_coding	TRUE
ENSG00000136205	ENSG00000136205.17	TNS3	ENSG00000136205.16	TNS3	TNS3	TNS3	protein_coding	TRUE
ENSG00000136206	ENSG00000136206.4	SPDYE1	ENSG00000136206.3	SPDYE1	SPDYE1	SPDYE1	protein_coding	TRUE
ENSG00000136213	ENSG00000136213.10	CHST12	ENSG00000136213.9	CHST12	CHST12	CHST12	protein_coding	TRUE
ENSG00000136231	ENSG00000136231.14	IGF2BP3	ENSG00000136231.13	IGF2BP3	IGF2BP3	IGF2BP3	protein_coding	TRUE
ENSG00000136235	ENSG00000136235.17	GPNMB	ENSG00000136235.15	GPNMB	GPNMB	GPNMB	protein_coding	TRUE
ENSG00000136237	ENSG00000136237.19	RAPGEF5	ENSG00000136237.18	RAPGEF5	RAPGEF5	RAPGEF5	protein_coding	TRUE
ENSG00000136238	ENSG00000136238.18	RAC1	ENSG00000136238.17	RAC1	RAC1	RAC1	protein_coding	TRUE
ENSG00000136240	ENSG00000136240.10	KDELR2	ENSG00000136240.9	KDELR2	KDELR2	KDELR2	protein_coding	TRUE
ENSG00000136243	ENSG00000136243.17	NUP42	ENSG00000136243.16	NUPL2	NUP42	NUP42	protein_coding	FALSE
ENSG00000136244	ENSG00000136244.12	IL6	ENSG00000136244.11	IL6	IL6	IL6	protein_coding	TRUE
ENSG00000136247	ENSG00000136247.15	ZDHHC4	ENSG00000136247.14	ZDHHC4	ZDHHC4	ZDHHC4	protein_coding	TRUE
ENSG00000136250	ENSG00000136250.12	AOAH	ENSG00000136250.11	AOAH	AOAH	AOAH	protein_coding	TRUE
ENSG00000136261	ENSG00000136261.15	BZW2	ENSG00000136261.14	BZW2	BZW2	BZW2	protein_coding	TRUE
ENSG00000136267	ENSG00000136267.14	DGKB	ENSG00000136267.13	DGKB	DGKB	DGKB	protein_coding	TRUE
ENSG00000136270	ENSG00000136270.14	TBRG4	ENSG00000136270.13	TBRG4	TBRG4	TBRG4	protein_coding	TRUE
ENSG00000136271	ENSG00000136271.10	DDX56	ENSG00000136271.10	DDX56	DDX56	DDX56	protein_coding	TRUE
ENSG00000136273	ENSG00000136273.13	HUS1	ENSG00000136273.11	HUS1	HUS1	HUS1	protein_coding	TRUE
ENSG00000136274	ENSG00000136274.9	NACAD	ENSG00000136274.8	NACAD	NACAD	NACAD	protein_coding	TRUE
ENSG00000136279	ENSG00000136279.21	DBNL	ENSG00000136279.20	DBNL	DBNL	DBNL	protein_coding	TRUE
ENSG00000136280	ENSG00000136280.17	CCM2	ENSG00000136280.15	CCM2	CCM2	CCM2	protein_coding	TRUE
ENSG00000136286	ENSG00000136286.16	MYO1G	ENSG00000136286.14	MYO1G	MYO1G	MYO1G	protein_coding	TRUE
ENSG00000136295	ENSG00000136295.15	TTYH3	ENSG00000136295.14	TTYH3	TTYH3	TTYH3	protein_coding	TRUE
ENSG00000136297	ENSG00000136297.15	MMD2	ENSG00000136297.14	MMD2	MMD2	MMD2	protein_coding	TRUE
ENSG00000136305	ENSG00000136305.11	CIDEB	ENSG00000136305.11	CIDEB	CIDEB	CIDEB	protein_coding	TRUE
ENSG00000136319	ENSG00000136319.12	TTC5	ENSG00000136319.11	TTC5	TTC5	TTC5	protein_coding	TRUE
ENSG00000136327	ENSG00000136327.7	NKX2-8	ENSG00000136327.6	NKX2-8	NKX2-8	NKX2-8	protein_coding	TRUE
ENSG00000136352	ENSG00000136352.19	NKX2-1	ENSG00000136352.17	NKX2-1	NKX2-1	NKX2-1	protein_coding	TRUE
ENSG00000136367	ENSG00000136367.14	ZFHX2	ENSG00000136367.13	ZFHX2	ZFHX2	ZFHX2	protein_coding	TRUE
ENSG00000136371	ENSG00000136371.11	MTHFS	ENSG00000136371.10	MTHFS	MTHFS	MTHFS	protein_coding	TRUE
ENSG00000136378	ENSG00000136378.15	ADAMTS7	ENSG00000136378.14	ADAMTS7	ADAMTS7	ADAMTS7	protein_coding	TRUE
ENSG00000136379	ENSG00000136379.12	ABHD17C	ENSG00000136379.11	ABHD17C	ABHD17C	ABHD17C	protein_coding	TRUE
ENSG00000136381	ENSG00000136381.13	IREB2	ENSG00000136381.12	IREB2	IREB2	IREB2	protein_coding	TRUE
ENSG00000136383	ENSG00000136383.7	ALPK3	ENSG00000136383.6	ALPK3	ALPK3	ALPK3	protein_coding	TRUE
ENSG00000136404	ENSG00000136404.16	TM6SF1	ENSG00000136404.15	TM6SF1	TM6SF1	TM6SF1	protein_coding	TRUE
ENSG00000136425	ENSG00000136425.14	CIB2	ENSG00000136425.12	CIB2	CIB2	CIB2	protein_coding	TRUE
ENSG00000136436	ENSG00000136436.15	CALCOCO2	ENSG00000136436.14	CALCOCO2	CALCOCO2	CALCOCO2	protein_coding	TRUE
ENSG00000136444	ENSG00000136444.10	RSAD1	ENSG00000136444.9	RSAD1	RSAD1	RSAD1	protein_coding	TRUE
ENSG00000136448	ENSG00000136448.13	NMT1	ENSG00000136448.11	NMT1	NMT1	NMT1	protein_coding	TRUE
ENSG00000136449	ENSG00000136449.15	MYCBPAP	ENSG00000136449.13	MYCBPAP	MYCBPAP	MYCBPAP	protein_coding	TRUE
ENSG00000136450	ENSG00000136450.13	SRSF1	ENSG00000136450.12	SRSF1	SRSF1	SRSF1	protein_coding	TRUE
ENSG00000136451	ENSG00000136451.9	VEZF1	ENSG00000136451.8	VEZF1	VEZF1	VEZF1	protein_coding	TRUE
ENSG00000136457	ENSG00000136457.10	CHAD	ENSG00000136457.9	CHAD	CHAD	CHAD	protein_coding	TRUE
ENSG00000136463	ENSG00000136463.8	TACO1	ENSG00000136463.7	TACO1	TACO1	TACO1	protein_coding	TRUE
ENSG00000136478	ENSG00000136478.8	TEX2	ENSG00000136478.7	TEX2	TEX2	TEX2	protein_coding	TRUE
ENSG00000136485	ENSG00000136485.15	DCAF7	ENSG00000136485.14	DCAF7	DCAF7	DCAF7	protein_coding	TRUE
ENSG00000136487	ENSG00000136487.18	GH2	ENSG00000136487.17	GH2	GH2	GH2	protein_coding	TRUE
ENSG00000136488	ENSG00000136488.15	CSH1	ENSG00000136488.14	CSH1	CSH1	CSH1	protein_coding	TRUE
ENSG00000136490	ENSG00000136490.9	LIMD2	ENSG00000136490.8	LIMD2	LIMD2	LIMD2	protein_coding	TRUE
ENSG00000136492	ENSG00000136492.9	BRIP1	ENSG00000136492.8	BRIP1	BRIP1	BRIP1	protein_coding	TRUE
ENSG00000136504	ENSG00000136504.13	KAT7	ENSG00000136504.11	KAT7	KAT7	KAT7	protein_coding	TRUE
ENSG00000136514	ENSG00000136514.3	RTP4	ENSG00000136514.2	RTP4	RTP4	RTP4	protein_coding	TRUE
ENSG00000136518	ENSG00000136518.17	ACTL6A	ENSG00000136518.16	ACTL6A	ACTL6A	ACTL6A	protein_coding	TRUE
ENSG00000136521	ENSG00000136521.13	NDUFB5	ENSG00000136521.12	NDUFB5	NDUFB5	NDUFB5	protein_coding	TRUE
ENSG00000136522	ENSG00000136522.14	MRPL47	ENSG00000136522.13	MRPL47	MRPL47	MRPL47	protein_coding	TRUE
ENSG00000136527	ENSG00000136527.18	TRA2B	ENSG00000136527.17	TRA2B	TRA2B	TRA2B	protein_coding	TRUE
ENSG00000136531	ENSG00000136531.18	SCN2A	ENSG00000136531.15	SCN2A	SCN2A	SCN2A	protein_coding	TRUE
ENSG00000136535	ENSG00000136535.15	TBR1	ENSG00000136535.14	TBR1	TBR1	TBR1	protein_coding	TRUE
ENSG00000136536	ENSG00000136536.15	MARCHF7	ENSG00000136536.14	MARCH7	MARCHF7	MARCHF7	protein_coding	FALSE
ENSG00000136541	ENSG00000136541.15	ERMN	ENSG00000136541.14	ERMN	ERMN	ERMN	protein_coding	TRUE
ENSG00000136542	ENSG00000136542.9	GALNT5	ENSG00000136542.8	GALNT5	GALNT5	GALNT5	protein_coding	TRUE
ENSG00000136546	ENSG00000136546.16	SCN7A	ENSG00000136546.13	SCN7A	SCN7A	SCN7A	protein_coding	TRUE
ENSG00000136560	ENSG00000136560.14	TANK	ENSG00000136560.13	TANK	TANK	TANK	protein_coding	TRUE
ENSG00000136573	ENSG00000136573.14	BLK	ENSG00000136573.12	BLK	BLK	BLK	protein_coding	TRUE
ENSG00000136574	ENSG00000136574.18	GATA4	ENSG00000136574.17	GATA4	GATA4	GATA4	protein_coding	TRUE
ENSG00000136603	ENSG00000136603.14	SKIL	ENSG00000136603.13	SKIL	SKIL	SKIL	protein_coding	TRUE
ENSG00000136628	ENSG00000136628.18	EPRS1	ENSG00000136628.17	EPRS	EPRS1	EPRS1	protein_coding	FALSE
ENSG00000136630	ENSG00000136630.13	HLX	ENSG00000136630.12	HLX	HLX	HLX	protein_coding	TRUE
ENSG00000136631	ENSG00000136631.15	VPS45	ENSG00000136631.12	VPS45	VPS45	VPS45	protein_coding	TRUE
ENSG00000136634	ENSG00000136634.7	IL10	ENSG00000136634.5	IL10	IL10	IL10	protein_coding	TRUE
ENSG00000136636	ENSG00000136636.13	KCTD3	ENSG00000136636.12	KCTD3	KCTD3	KCTD3	protein_coding	TRUE
ENSG00000136643	ENSG00000136643.12	RPS6KC1	ENSG00000136643.11	RPS6KC1	RPS6KC1	RPS6KC1	protein_coding	TRUE
ENSG00000136682	ENSG00000136682.15	CBWD2	ENSG00000136682.14	CBWD2	CBWD2	CBWD2	protein_coding	TRUE
ENSG00000136688	ENSG00000136688.11	IL36G	ENSG00000136688.10	IL36G	IL36G	IL36G	protein_coding	TRUE
ENSG00000136689	ENSG00000136689.19	IL1RN	ENSG00000136689.18	IL1RN	IL1RN	IL1RN	protein_coding	TRUE
ENSG00000136694	ENSG00000136694.9	IL36A	ENSG00000136694.8	IL36A	IL36A	IL36A	protein_coding	TRUE
ENSG00000136695	ENSG00000136695.15	IL36RN	ENSG00000136695.14	IL36RN	IL36RN	IL36RN	protein_coding	TRUE
ENSG00000136696	ENSG00000136696.11	IL36B	ENSG00000136696.10	IL36B	IL36B	IL36B	protein_coding	TRUE
ENSG00000136697	ENSG00000136697.13	IL1F10	ENSG00000136697.12	IL1F10	IL1F10	IL1F10	protein_coding	TRUE
ENSG00000136698	ENSG00000136698.10	CFC1	ENSG00000136698.8	CFC1	CFC1	CFC1	protein_coding	TRUE
ENSG00000136699	ENSG00000136699.19	SMPD4	ENSG00000136699.19	SMPD4	SMPD4	SMPD4	protein_coding	TRUE
ENSG00000136709	ENSG00000136709.12	WDR33	ENSG00000136709.11	WDR33	WDR33	WDR33	protein_coding	TRUE
ENSG00000136710	ENSG00000136710.10	CCDC115	ENSG00000136710.9	CCDC115	CCDC115	CCDC115	protein_coding	TRUE
ENSG00000136715	ENSG00000136715.19	SAP130	ENSG00000136715.17	SAP130	SAP130	SAP130	protein_coding	TRUE
ENSG00000136717	ENSG00000136717.15	BIN1	ENSG00000136717.14	BIN1	BIN1	BIN1	protein_coding	TRUE
ENSG00000136718	ENSG00000136718.10	IMP4	ENSG00000136718.9	IMP4	IMP4	IMP4	protein_coding	TRUE
ENSG00000136720	ENSG00000136720.7	HS6ST1	ENSG00000136720.6	HS6ST1	HS6ST1	HS6ST1	protein_coding	TRUE
ENSG00000136731	ENSG00000136731.13	UGGT1	ENSG00000136731.12	UGGT1	UGGT1	UGGT1	protein_coding	TRUE
ENSG00000136732	ENSG00000136732.16	GYPC	ENSG00000136732.14	GYPC	GYPC	GYPC	protein_coding	TRUE
ENSG00000136738	ENSG00000136738.15	STAM	ENSG00000136738.14	STAM	STAM	STAM	protein_coding	TRUE
ENSG00000136750	ENSG00000136750.13	GAD2	ENSG00000136750.11	GAD2	GAD2	GAD2	protein_coding	TRUE
ENSG00000136754	ENSG00000136754.18	ABI1	ENSG00000136754.17	ABI1	ABI1	ABI1	protein_coding	TRUE
ENSG00000136758	ENSG00000136758.19	YME1L1	ENSG00000136758.18	YME1L1	YME1L1	YME1L1	protein_coding	TRUE
ENSG00000136770	ENSG00000136770.11	DNAJC1	ENSG00000136770.10	DNAJC1	DNAJC1	DNAJC1	protein_coding	TRUE
ENSG00000136783	ENSG00000136783.10	NIPSNAP3A	ENSG00000136783.9	NIPSNAP3A	NIPSNAP3A	NIPSNAP3A	protein_coding	TRUE
ENSG00000136802	ENSG00000136802.12	LRRC8A	ENSG00000136802.11	LRRC8A	LRRC8A	LRRC8A	protein_coding	TRUE
ENSG00000136807	ENSG00000136807.14	CDK9	ENSG00000136807.13	CDK9	CDK9	CDK9	protein_coding	TRUE
ENSG00000136810	ENSG00000136810.13	TXN	ENSG00000136810.12	TXN	TXN	TXN	protein_coding	TRUE
ENSG00000136811	ENSG00000136811.16	ODF2	ENSG00000136811.16	ODF2	ODF2	ODF2	protein_coding	TRUE
ENSG00000136813	ENSG00000136813.14	ECPAS	ENSG00000136813.14	KIAA0368	ECPAS	ECPAS	protein_coding	FALSE
ENSG00000136816	ENSG00000136816.16	TOR1B	ENSG00000136816.15	TOR1B	TOR1B	TOR1B	protein_coding	TRUE
ENSG00000136819	ENSG00000136819.15	C9orf78	ENSG00000136819.15	C9orf78	C9orf78	C9orf78	protein_coding	TRUE
ENSG00000136824	ENSG00000136824.19	SMC2	ENSG00000136824.18	SMC2	SMC2	SMC2	protein_coding	TRUE
ENSG00000136826	ENSG00000136826.15	KLF4	ENSG00000136826.14	KLF4	KLF4	KLF4	protein_coding	TRUE
ENSG00000136827	ENSG00000136827.12	TOR1A	ENSG00000136827.11	TOR1A	TOR1A	TOR1A	protein_coding	TRUE
ENSG00000136828	ENSG00000136828.19	RALGPS1	ENSG00000136828.18	RALGPS1	RALGPS1	RALGPS1	protein_coding	TRUE
ENSG00000136830	ENSG00000136830.12	NIBAN2	ENSG00000136830.11	FAM129B	NIBAN2	NIBAN2	protein_coding	FALSE
ENSG00000136834	ENSG00000136834.3	OR1J1	ENSG00000136834.3	OR1J1	OR1J1	OR1J1	protein_coding	TRUE
ENSG00000136839	ENSG00000136839.1	OR13C9	ENSG00000136839.1	OR13C9	OR13C9	OR13C9	protein_coding	TRUE
ENSG00000136840	ENSG00000136840.19	ST6GALNAC4	ENSG00000136840.18	ST6GALNAC4	ST6GALNAC4	ST6GALNAC4	protein_coding	TRUE
ENSG00000136842	ENSG00000136842.14	TMOD1	ENSG00000136842.13	TMOD1	TMOD1	TMOD1	protein_coding	TRUE
ENSG00000136848	ENSG00000136848.17	DAB2IP	ENSG00000136848.16	DAB2IP	DAB2IP	DAB2IP	protein_coding	TRUE
ENSG00000136854	ENSG00000136854.24	STXBP1	ENSG00000136854.19	STXBP1	STXBP1	STXBP1	protein_coding	TRUE
ENSG00000136856	ENSG00000136856.18	SLC2A8	ENSG00000136856.17	SLC2A8	SLC2A8	SLC2A8	protein_coding	TRUE
ENSG00000136859	ENSG00000136859.10	ANGPTL2	ENSG00000136859.9	ANGPTL2	ANGPTL2	ANGPTL2	protein_coding	TRUE
ENSG00000136861	ENSG00000136861.18	CDK5RAP2	ENSG00000136861.17	CDK5RAP2	CDK5RAP2	CDK5RAP2	protein_coding	TRUE
ENSG00000136866	ENSG00000136866.14	ZFP37	ENSG00000136866.13	ZFP37	ZFP37	ZFP37	protein_coding	TRUE
ENSG00000136867	ENSG00000136867.11	SLC31A2	ENSG00000136867.10	SLC31A2	SLC31A2	SLC31A2	protein_coding	TRUE
ENSG00000136868	ENSG00000136868.11	SLC31A1	ENSG00000136868.10	SLC31A1	SLC31A1	SLC31A1	protein_coding	TRUE
ENSG00000136869	ENSG00000136869.16	TLR4	ENSG00000136869.13	TLR4	TLR4	TLR4	protein_coding	TRUE
ENSG00000136870	ENSG00000136870.10	ZNF189	ENSG00000136870.10	ZNF189	ZNF189	ZNF189	protein_coding	TRUE
ENSG00000136872	ENSG00000136872.20	ALDOB	ENSG00000136872.17	ALDOB	ALDOB	ALDOB	protein_coding	TRUE
ENSG00000136874	ENSG00000136874.11	STX17	ENSG00000136874.10	STX17	STX17	STX17	protein_coding	TRUE
ENSG00000136875	ENSG00000136875.13	PRPF4	ENSG00000136875.12	PRPF4	PRPF4	PRPF4	protein_coding	TRUE
ENSG00000136877	ENSG00000136877.15	FPGS	ENSG00000136877.14	FPGS	FPGS	FPGS	protein_coding	TRUE
ENSG00000136878	ENSG00000136878.14	USP20	ENSG00000136878.12	USP20	USP20	USP20	protein_coding	TRUE
ENSG00000136881	ENSG00000136881.12	BAAT	ENSG00000136881.11	BAAT	BAAT	BAAT	protein_coding	TRUE
ENSG00000136883	ENSG00000136883.14	KIF12	ENSG00000136883.13	KIF12	KIF12	KIF12	protein_coding	TRUE
ENSG00000136888	ENSG00000136888.8	ATP6V1G1	ENSG00000136888.6	ATP6V1G1	ATP6V1G1	ATP6V1G1	protein_coding	TRUE
ENSG00000136891	ENSG00000136891.14	TEX10	ENSG00000136891.13	TEX10	TEX10	TEX10	protein_coding	TRUE
ENSG00000136895	ENSG00000136895.19	GARNL3	ENSG00000136895.18	GARNL3	GARNL3	GARNL3	protein_coding	TRUE
ENSG00000136897	ENSG00000136897.8	MRPL50	ENSG00000136897.7	MRPL50	MRPL50	MRPL50	protein_coding	TRUE
ENSG00000136908	ENSG00000136908.18	DPM2	ENSG00000136908.17	DPM2	DPM2	DPM2	protein_coding	TRUE
ENSG00000136918	ENSG00000136918.8	WDR38	ENSG00000136918.7	WDR38	WDR38	WDR38	protein_coding	TRUE
ENSG00000136925	ENSG00000136925.15	TSTD2	ENSG00000136925.14	TSTD2	TSTD2	TSTD2	protein_coding	TRUE
ENSG00000136928	ENSG00000136928.7	GABBR2	ENSG00000136928.6	GABBR2	GABBR2	GABBR2	protein_coding	TRUE
ENSG00000136929	ENSG00000136929.13	HEMGN	ENSG00000136929.12	HEMGN	HEMGN	HEMGN	protein_coding	TRUE
ENSG00000136930	ENSG00000136930.13	PSMB7	ENSG00000136930.12	PSMB7	PSMB7	PSMB7	protein_coding	TRUE
ENSG00000136931	ENSG00000136931.10	NR5A1	ENSG00000136931.9	NR5A1	NR5A1	NR5A1	protein_coding	TRUE
ENSG00000136932	ENSG00000136932.14	TRMO	ENSG00000136932.13	TRMO	TRMO	TRMO	protein_coding	TRUE
ENSG00000136933	ENSG00000136933.17	RABEPK	ENSG00000136933.16	RABEPK	RABEPK	RABEPK	protein_coding	TRUE
ENSG00000136935	ENSG00000136935.14	GOLGA1	ENSG00000136935.13	GOLGA1	GOLGA1	GOLGA1	protein_coding	TRUE
ENSG00000136936	ENSG00000136936.11	XPA	ENSG00000136936.10	XPA	XPA	XPA	protein_coding	TRUE
ENSG00000136937	ENSG00000136937.13	NCBP1	ENSG00000136937.12	NCBP1	NCBP1	NCBP1	protein_coding	TRUE
ENSG00000136938	ENSG00000136938.9	ANP32B	ENSG00000136938.8	ANP32B	ANP32B	ANP32B	protein_coding	TRUE
ENSG00000136939	ENSG00000136939.1	OR1L4	ENSG00000136939.1	OR1L4	OR1L4	OR1L4	protein_coding	TRUE
ENSG00000136940	ENSG00000136940.14	PDCL	ENSG00000136940.13	PDCL	PDCL	PDCL	protein_coding	TRUE
ENSG00000136942	ENSG00000136942.15	RPL35	ENSG00000136942.14	RPL35	RPL35	RPL35	protein_coding	TRUE
ENSG00000136943	ENSG00000136943.11	CTSV	ENSG00000136943.10	CTSV	CTSV	CTSV	protein_coding	TRUE
ENSG00000136944	ENSG00000136944.19	LMX1B	ENSG00000136944.17	LMX1B	LMX1B	LMX1B	protein_coding	TRUE
ENSG00000136950	ENSG00000136950.13	ARPC5L	ENSG00000136950.13	ARPC5L	ARPC5L	ARPC5L	protein_coding	TRUE
ENSG00000136960	ENSG00000136960.13	ENPP2	ENSG00000136960.12	ENPP2	ENPP2	ENPP2	protein_coding	TRUE
ENSG00000136982	ENSG00000136982.6	DSCC1	ENSG00000136982.5	DSCC1	DSCC1	DSCC1	protein_coding	TRUE
ENSG00000136986	ENSG00000136986.10	DERL1	ENSG00000136986.9	DERL1	DERL1	DERL1	protein_coding	TRUE
ENSG00000136997	ENSG00000136997.21	MYC	ENSG00000136997.17	MYC	MYC	MYC	protein_coding	TRUE
ENSG00000136999	ENSG00000136999.5	CCN3	ENSG00000136999.4	NOV	CCN3	CCN3	protein_coding	FALSE
ENSG00000137033	ENSG00000137033.11	IL33	ENSG00000137033.11	IL33	IL33	IL33	protein_coding	TRUE
ENSG00000137038	ENSG00000137038.8	DMAC1	ENSG00000137038.7	DMAC1	DMAC1	DMAC1	protein_coding	TRUE
ENSG00000137040	ENSG00000137040.10	RANBP6	ENSG00000137040.9	RANBP6	RANBP6	RANBP6	protein_coding	TRUE
ENSG00000137054	ENSG00000137054.16	POLR1E	ENSG00000137054.15	POLR1E	POLR1E	POLR1E	protein_coding	TRUE
ENSG00000137055	ENSG00000137055.15	PLAA	ENSG00000137055.14	PLAA	PLAA	PLAA	protein_coding	TRUE
ENSG00000137070	ENSG00000137070.18	IL11RA	ENSG00000137070.17	IL11RA	IL11RA	IL11RA	protein_coding	TRUE
ENSG00000137073	ENSG00000137073.23	UBAP2	ENSG00000137073.21	UBAP2	UBAP2	UBAP2	protein_coding	TRUE
ENSG00000137074	ENSG00000137074.20	APTX	ENSG00000137074.18	APTX	APTX	APTX	protein_coding	TRUE
ENSG00000137075	ENSG00000137075.18	RNF38	ENSG00000137075.17	RNF38	RNF38	RNF38	protein_coding	TRUE
ENSG00000137076	ENSG00000137076.21	TLN1	ENSG00000137076.20	TLN1	TLN1	TLN1	protein_coding	TRUE
ENSG00000137077	ENSG00000137077.8	CCL21	ENSG00000137077.7	CCL21	CCL21	CCL21	protein_coding	TRUE
ENSG00000137078	ENSG00000137078.9	SIT1	ENSG00000137078.8	SIT1	SIT1	SIT1	protein_coding	TRUE
ENSG00000137080	ENSG00000137080.4	IFNA21	ENSG00000137080.4	IFNA21	IFNA21	IFNA21	protein_coding	TRUE
ENSG00000137090	ENSG00000137090.12	DMRT1	ENSG00000137090.11	DMRT1	DMRT1	DMRT1	protein_coding	TRUE
ENSG00000137094	ENSG00000137094.15	DNAJB5	ENSG00000137094.14	DNAJB5	DNAJB5	DNAJB5	protein_coding	TRUE
ENSG00000137098	ENSG00000137098.14	SPAG8	ENSG00000137098.13	SPAG8	SPAG8	SPAG8	protein_coding	TRUE
ENSG00000137100	ENSG00000137100.16	DCTN3	ENSG00000137100.15	DCTN3	DCTN3	DCTN3	protein_coding	TRUE
ENSG00000137101	ENSG00000137101.13	CD72	ENSG00000137101.12	CD72	CD72	CD72	protein_coding	TRUE
ENSG00000137103	ENSG00000137103.20	TMEM8B	ENSG00000137103.17	TMEM8B	TMEM8B	TMEM8B	protein_coding	TRUE
ENSG00000137106	ENSG00000137106.18	GRHPR	ENSG00000137106.17	GRHPR	GRHPR	GRHPR	protein_coding	TRUE
ENSG00000137124	ENSG00000137124.8	ALDH1B1	ENSG00000137124.7	ALDH1B1	ALDH1B1	ALDH1B1	protein_coding	TRUE
ENSG00000137133	ENSG00000137133.11	HINT2	ENSG00000137133.10	HINT2	HINT2	HINT2	protein_coding	TRUE
ENSG00000137135	ENSG00000137135.18	ARHGEF39	ENSG00000137135.17	ARHGEF39	ARHGEF39	ARHGEF39	protein_coding	TRUE
ENSG00000137142	ENSG00000137142.5	IGFBPL1	ENSG00000137142.4	IGFBPL1	IGFBPL1	IGFBPL1	protein_coding	TRUE
ENSG00000137145	ENSG00000137145.20	DENND4C	ENSG00000137145.20	DENND4C	DENND4C	DENND4C	protein_coding	TRUE
ENSG00000137154	ENSG00000137154.13	RPS6	ENSG00000137154.12	RPS6	RPS6	RPS6	protein_coding	TRUE
ENSG00000137161	ENSG00000137161.17	CNPY3	ENSG00000137161.16	CNPY3	CNPY3	CNPY3	protein_coding	TRUE
ENSG00000137166	ENSG00000137166.16	FOXP4	ENSG00000137166.14	FOXP4	FOXP4	FOXP4	protein_coding	TRUE
ENSG00000137168	ENSG00000137168.8	PPIL1	ENSG00000137168.7	PPIL1	PPIL1	PPIL1	protein_coding	TRUE
ENSG00000137171	ENSG00000137171.15	KLC4	ENSG00000137171.14	KLC4	KLC4	KLC4	protein_coding	TRUE
ENSG00000137177	ENSG00000137177.20	KIF13A	ENSG00000137177.19	KIF13A	KIF13A	KIF13A	protein_coding	TRUE
ENSG00000137185	ENSG00000137185.13	ZSCAN9	ENSG00000137185.11	ZSCAN9	ZSCAN9	ZSCAN9	protein_coding	TRUE
ENSG00000137193	ENSG00000137193.14	PIM1	ENSG00000137193.13	PIM1	PIM1	PIM1	protein_coding	TRUE
ENSG00000137198	ENSG00000137198.10	GMPR	ENSG00000137198.9	GMPR	GMPR	GMPR	protein_coding	TRUE
ENSG00000137200	ENSG00000137200.13	CMTR1	ENSG00000137200.12	CMTR1	CMTR1	CMTR1	protein_coding	TRUE
ENSG00000137203	ENSG00000137203.15	TFAP2A	ENSG00000137203.10	TFAP2A	TFAP2A	TFAP2A	protein_coding	TRUE
ENSG00000137204	ENSG00000137204.15	SLC22A7	ENSG00000137204.14	SLC22A7	SLC22A7	SLC22A7	protein_coding	TRUE
ENSG00000137207	ENSG00000137207.12	YIPF3	ENSG00000137207.11	YIPF3	YIPF3	YIPF3	protein_coding	TRUE
ENSG00000137210	ENSG00000137210.14	TMEM14B	ENSG00000137210.13	TMEM14B	TMEM14B	TMEM14B	protein_coding	TRUE
ENSG00000137216	ENSG00000137216.19	TMEM63B	ENSG00000137216.18	TMEM63B	TMEM63B	TMEM63B	protein_coding	TRUE
ENSG00000137218	ENSG00000137218.10	FRS3	ENSG00000137218.10	FRS3	FRS3	FRS3	protein_coding	TRUE
ENSG00000137221	ENSG00000137221.14	TJAP1	ENSG00000137221.14	TJAP1	TJAP1	TJAP1	protein_coding	TRUE
ENSG00000137225	ENSG00000137225.13	CAPN11	ENSG00000137225.12	CAPN11	CAPN11	CAPN11	protein_coding	TRUE
ENSG00000137251	ENSG00000137251.16	TINAG	ENSG00000137251.15	TINAG	TINAG	TINAG	protein_coding	TRUE
ENSG00000137252	ENSG00000137252.9	HCRTR2	ENSG00000137252.9	HCRTR2	HCRTR2	HCRTR2	protein_coding	TRUE
ENSG00000137261	ENSG00000137261.14	KIAA0319	ENSG00000137261.13	KIAA0319	KIAA0319	KIAA0319	protein_coding	TRUE
ENSG00000137265	ENSG00000137265.15	IRF4	ENSG00000137265.14	IRF4	IRF4	IRF4	protein_coding	TRUE
ENSG00000137266	ENSG00000137266.15	SLC22A23	ENSG00000137266.14	SLC22A23	SLC22A23	SLC22A23	protein_coding	TRUE
ENSG00000137267	ENSG00000137267.6	TUBB2A	ENSG00000137267.5	TUBB2A	TUBB2A	TUBB2A	protein_coding	TRUE
ENSG00000137269	ENSG00000137269.15	LRRC1	ENSG00000137269.14	LRRC1	LRRC1	LRRC1	protein_coding	TRUE
ENSG00000137270	ENSG00000137270.11	GCM1	ENSG00000137270.10	GCM1	GCM1	GCM1	protein_coding	TRUE
ENSG00000137273	ENSG00000137273.6	FOXF2	ENSG00000137273.3	FOXF2	FOXF2	FOXF2	protein_coding	TRUE
ENSG00000137274	ENSG00000137274.13	BPHL	ENSG00000137274.12	BPHL	BPHL	BPHL	protein_coding	TRUE
ENSG00000137275	ENSG00000137275.15	RIPK1	ENSG00000137275.13	RIPK1	RIPK1	RIPK1	protein_coding	TRUE
ENSG00000137285	ENSG00000137285.10	TUBB2B	ENSG00000137285.9	TUBB2B	TUBB2B	TUBB2B	protein_coding	TRUE
ENSG00000137288	ENSG00000137288.10	UQCC2	ENSG00000137288.9	UQCC2	UQCC2	UQCC2	protein_coding	TRUE
ENSG00000137309	ENSG00000137309.20	HMGA1	ENSG00000137309.19	HMGA1	HMGA1	HMGA1	protein_coding	TRUE
ENSG00000137310	ENSG00000137310.12	TCF19	ENSG00000137310.11	TCF19	TCF19	TCF19	protein_coding	TRUE
ENSG00000137312	ENSG00000137312.15	FLOT1	ENSG00000137312.14	FLOT1	FLOT1	FLOT1	protein_coding	TRUE
ENSG00000137331	ENSG00000137331.12	IER3	ENSG00000137331.11	IER3	IER3	IER3	protein_coding	TRUE
ENSG00000137337	ENSG00000137337.15	MDC1	ENSG00000137337.14	MDC1	MDC1	MDC1	protein_coding	TRUE
ENSG00000137338	ENSG00000137338.5	PGBD1	ENSG00000137338.5	PGBD1	PGBD1	PGBD1	protein_coding	TRUE
ENSG00000137343	ENSG00000137343.18	ATAT1	ENSG00000137343.17	ATAT1	ATAT1	ATAT1	protein_coding	TRUE
ENSG00000137364	ENSG00000137364.5	TPMT	ENSG00000137364.4	TPMT	TPMT	TPMT	protein_coding	TRUE
ENSG00000137392	ENSG00000137392.10	CLPS	ENSG00000137392.9	CLPS	CLPS	CLPS	protein_coding	TRUE
ENSG00000137393	ENSG00000137393.10	RNF144B	ENSG00000137393.9	RNF144B	RNF144B	RNF144B	protein_coding	TRUE
ENSG00000137404	ENSG00000137404.14	NRM	ENSG00000137404.14	NRM	NRM	NRM	protein_coding	TRUE
ENSG00000137409	ENSG00000137409.19	MTCH1	ENSG00000137409.19	MTCH1	MTCH1	MTCH1	protein_coding	TRUE
ENSG00000137411	ENSG00000137411.19	VARS2	ENSG00000137411.16	VARS2	VARS2	VARS2	protein_coding	TRUE
ENSG00000137413	ENSG00000137413.16	TAF8	ENSG00000137413.15	TAF8	TAF8	TAF8	protein_coding	TRUE
ENSG00000137414	ENSG00000137414.6	FAM8A1	ENSG00000137414.5	FAM8A1	FAM8A1	FAM8A1	protein_coding	TRUE
ENSG00000137434	ENSG00000137434.11	C6orf52	ENSG00000137434.11	C6orf52	C6orf52	C6orf52	protein_coding	TRUE
ENSG00000137440	ENSG00000137440.5	FGFBP1	ENSG00000137440.4	FGFBP1	FGFBP1	FGFBP1	protein_coding	TRUE
ENSG00000137441	ENSG00000137441.8	FGFBP2	ENSG00000137441.7	FGFBP2	FGFBP2	FGFBP2	protein_coding	TRUE
ENSG00000137449	ENSG00000137449.17	CPEB2	ENSG00000137449.15	CPEB2	CPEB2	CPEB2	protein_coding	TRUE
ENSG00000137460	ENSG00000137460.9	FHDC1	ENSG00000137460.8	FHDC1	FHDC1	FHDC1	protein_coding	TRUE
ENSG00000137462	ENSG00000137462.9	TLR2	ENSG00000137462.6	TLR2	TLR2	TLR2	protein_coding	TRUE
ENSG00000137463	ENSG00000137463.5	MGARP	ENSG00000137463.4	MGARP	MGARP	MGARP	protein_coding	TRUE
ENSG00000137473	ENSG00000137473.18	TTC29	ENSG00000137473.17	TTC29	TTC29	TTC29	protein_coding	TRUE
ENSG00000137474	ENSG00000137474.22	MYO7A	ENSG00000137474.19	MYO7A	MYO7A	MYO7A	protein_coding	TRUE
ENSG00000137478	ENSG00000137478.15	FCHSD2	ENSG00000137478.14	FCHSD2	FCHSD2	FCHSD2	protein_coding	TRUE
ENSG00000137486	ENSG00000137486.17	ARRB1	ENSG00000137486.16	ARRB1	ARRB1	ARRB1	protein_coding	TRUE
ENSG00000137491	ENSG00000137491.15	SLCO2B1	ENSG00000137491.14	SLCO2B1	SLCO2B1	SLCO2B1	protein_coding	TRUE
ENSG00000137492	ENSG00000137492.8	THAP12	ENSG00000137492.7	THAP12	THAP12	THAP12	protein_coding	TRUE
ENSG00000137494	ENSG00000137494.14	ANKRD42	ENSG00000137494.13	ANKRD42	ANKRD42	ANKRD42	protein_coding	TRUE
ENSG00000137496	ENSG00000137496.18	IL18BP	ENSG00000137496.17	IL18BP	IL18BP	IL18BP	protein_coding	TRUE
ENSG00000137497	ENSG00000137497.18	NUMA1	ENSG00000137497.17	NUMA1	NUMA1	NUMA1	protein_coding	TRUE
ENSG00000137500	ENSG00000137500.9	CCDC90B	ENSG00000137500.9	CCDC90B	CCDC90B	CCDC90B	protein_coding	TRUE
ENSG00000137501	ENSG00000137501.17	SYTL2	ENSG00000137501.17	SYTL2	SYTL2	SYTL2	protein_coding	TRUE
ENSG00000137502	ENSG00000137502.10	RAB30	ENSG00000137502.9	RAB30	RAB30	RAB30	protein_coding	TRUE
ENSG00000137504	ENSG00000137504.14	CREBZF	ENSG00000137504.13	CREBZF	CREBZF	CREBZF	protein_coding	TRUE
ENSG00000137507	ENSG00000137507.11	LRRC32	ENSG00000137507.11	LRRC32	LRRC32	LRRC32	protein_coding	TRUE
ENSG00000137509	ENSG00000137509.11	PRCP	ENSG00000137509.10	PRCP	PRCP	PRCP	protein_coding	TRUE
ENSG00000137513	ENSG00000137513.10	NARS2	ENSG00000137513.9	NARS2	NARS2	NARS2	protein_coding	TRUE
ENSG00000137522	ENSG00000137522.18	RNF121	ENSG00000137522.17	RNF121	RNF121	RNF121	protein_coding	TRUE
ENSG00000137547	ENSG00000137547.9	MRPL15	ENSG00000137547.8	MRPL15	MRPL15	MRPL15	protein_coding	TRUE
ENSG00000137558	ENSG00000137558.9	PI15	ENSG00000137558.7	PI15	PI15	PI15	protein_coding	TRUE
ENSG00000137561	ENSG00000137561.5	TTPA	ENSG00000137561.4	TTPA	TTPA	TTPA	protein_coding	TRUE
ENSG00000137563	ENSG00000137563.13	GGH	ENSG00000137563.11	GGH	GGH	GGH	protein_coding	TRUE
ENSG00000137571	ENSG00000137571.11	SLCO5A1	ENSG00000137571.10	SLCO5A1	SLCO5A1	SLCO5A1	protein_coding	TRUE
ENSG00000137573	ENSG00000137573.14	SULF1	ENSG00000137573.13	SULF1	SULF1	SULF1	protein_coding	TRUE
ENSG00000137574	ENSG00000137574.11	TGS1	ENSG00000137574.10	TGS1	TGS1	TGS1	protein_coding	TRUE
ENSG00000137575	ENSG00000137575.12	SDCBP	ENSG00000137575.11	SDCBP	SDCBP	SDCBP	protein_coding	TRUE
ENSG00000137601	ENSG00000137601.17	NEK1	ENSG00000137601.16	NEK1	NEK1	NEK1	protein_coding	TRUE
ENSG00000137628	ENSG00000137628.17	DDX60	ENSG00000137628.16	DDX60	DDX60	DDX60	protein_coding	TRUE
ENSG00000137634	ENSG00000137634.10	NXPE4	ENSG00000137634.9	NXPE4	NXPE4	NXPE4	protein_coding	TRUE
ENSG00000137642	ENSG00000137642.13	SORL1	ENSG00000137642.12	SORL1	SORL1	SORL1	protein_coding	TRUE
ENSG00000137648	ENSG00000137648.19	TMPRSS4	ENSG00000137648.17	TMPRSS4	TMPRSS4	TMPRSS4	protein_coding	TRUE
ENSG00000137656	ENSG00000137656.12	BUD13	ENSG00000137656.11	BUD13	BUD13	BUD13	protein_coding	TRUE
ENSG00000137672	ENSG00000137672.13	TRPC6	ENSG00000137672.12	TRPC6	TRPC6	TRPC6	protein_coding	TRUE
ENSG00000137673	ENSG00000137673.9	MMP7	ENSG00000137673.8	MMP7	MMP7	MMP7	protein_coding	TRUE
ENSG00000137674	ENSG00000137674.4	MMP20	ENSG00000137674.3	MMP20	MMP20	MMP20	protein_coding	TRUE
ENSG00000137675	ENSG00000137675.5	MMP27	ENSG00000137675.4	MMP27	MMP27	MMP27	protein_coding	TRUE
ENSG00000137691	ENSG00000137691.13	CFAP300	ENSG00000137691.12	C11orf70	CFAP300	CFAP300	protein_coding	FALSE
ENSG00000137692	ENSG00000137692.12	DCUN1D5	ENSG00000137692.11	DCUN1D5	DCUN1D5	DCUN1D5	protein_coding	TRUE
ENSG00000137693	ENSG00000137693.14	YAP1	ENSG00000137693.13	YAP1	YAP1	YAP1	protein_coding	TRUE
ENSG00000137699	ENSG00000137699.17	TRIM29	ENSG00000137699.16	TRIM29	TRIM29	TRIM29	protein_coding	TRUE
ENSG00000137700	ENSG00000137700.18	SLC37A4	ENSG00000137700.17	SLC37A4	SLC37A4	SLC37A4	protein_coding	TRUE
ENSG00000137707	ENSG00000137707.13	BTG4	ENSG00000137707.13	BTG4	BTG4	BTG4	protein_coding	TRUE
ENSG00000137709	ENSG00000137709.10	POU2F3	ENSG00000137709.9	POU2F3	POU2F3	POU2F3	protein_coding	TRUE
ENSG00000137710	ENSG00000137710.17	RDX	ENSG00000137710.14	RDX	RDX	RDX	protein_coding	TRUE
ENSG00000137713	ENSG00000137713.16	PPP2R1B	ENSG00000137713.15	PPP2R1B	PPP2R1B	PPP2R1B	protein_coding	TRUE
ENSG00000137714	ENSG00000137714.3	FDX1	ENSG00000137714.2	FDX1	FDX1	FDX1	protein_coding	TRUE
ENSG00000137720	ENSG00000137720.8	C11orf1	ENSG00000137720.7	C11orf1	C11orf1	C11orf1	protein_coding	TRUE
ENSG00000137726	ENSG00000137726.17	FXYD6	ENSG00000137726.16	FXYD6	FXYD6	FXYD6	protein_coding	TRUE
ENSG00000137727	ENSG00000137727.12	ARHGAP20	ENSG00000137727.12	ARHGAP20	ARHGAP20	ARHGAP20	protein_coding	TRUE
ENSG00000137731	ENSG00000137731.14	FXYD2	ENSG00000137731.13	FXYD2	FXYD2	FXYD2	protein_coding	TRUE
ENSG00000137745	ENSG00000137745.12	MMP13	ENSG00000137745.11	MMP13	MMP13	MMP13	protein_coding	TRUE
ENSG00000137747	ENSG00000137747.16	TMPRSS13	ENSG00000137747.15	TMPRSS13	TMPRSS13	TMPRSS13	protein_coding	TRUE
ENSG00000137752	ENSG00000137752.24	CASP1	ENSG00000137752.23	CASP1	CASP1	CASP1	protein_coding	TRUE
ENSG00000137757	ENSG00000137757.11	CASP5	ENSG00000137757.10	CASP5	CASP5	CASP5	protein_coding	TRUE
ENSG00000137760	ENSG00000137760.15	ALKBH8	ENSG00000137760.14	ALKBH8	ALKBH8	ALKBH8	protein_coding	TRUE
ENSG00000137764	ENSG00000137764.20	MAP2K5	ENSG00000137764.19	MAP2K5	MAP2K5	MAP2K5	protein_coding	TRUE
ENSG00000137766	ENSG00000137766.17	UNC13C	ENSG00000137766.16	UNC13C	UNC13C	UNC13C	protein_coding	TRUE
ENSG00000137767	ENSG00000137767.14	SQOR	ENSG00000137767.13	SQOR	SQOR	SQOR	protein_coding	TRUE
ENSG00000137770	ENSG00000137770.14	CTDSPL2	ENSG00000137770.13	CTDSPL2	CTDSPL2	CTDSPL2	protein_coding	TRUE
ENSG00000137776	ENSG00000137776.17	SLTM	ENSG00000137776.16	SLTM	SLTM	SLTM	protein_coding	TRUE
ENSG00000137801	ENSG00000137801.11	THBS1	ENSG00000137801.10	THBS1	THBS1	THBS1	protein_coding	TRUE
ENSG00000137802	ENSG00000137802.14	MAPKBP1	ENSG00000137802.13	MAPKBP1	MAPKBP1	MAPKBP1	protein_coding	TRUE
ENSG00000137804	ENSG00000137804.14	NUSAP1	ENSG00000137804.12	NUSAP1	NUSAP1	NUSAP1	protein_coding	TRUE
ENSG00000137806	ENSG00000137806.10	NDUFAF1	ENSG00000137806.8	NDUFAF1	NDUFAF1	NDUFAF1	protein_coding	TRUE
ENSG00000137807	ENSG00000137807.16	KIF23	ENSG00000137807.13	KIF23	KIF23	KIF23	protein_coding	TRUE
ENSG00000137809	ENSG00000137809.17	ITGA11	ENSG00000137809.16	ITGA11	ITGA11	ITGA11	protein_coding	TRUE
ENSG00000137812	ENSG00000137812.20	KNL1	ENSG00000137812.19	KNL1	KNL1	KNL1	protein_coding	TRUE
ENSG00000137814	ENSG00000137814.12	HAUS2	ENSG00000137814.10	HAUS2	HAUS2	HAUS2	protein_coding	TRUE
ENSG00000137815	ENSG00000137815.14	RTF1	ENSG00000137815.14	RTF1	RTF1	RTF1	protein_coding	TRUE
ENSG00000137817	ENSG00000137817.17	PARP6	ENSG00000137817.16	PARP6	PARP6	PARP6	protein_coding	TRUE
ENSG00000137818	ENSG00000137818.12	RPLP1	ENSG00000137818.11	RPLP1	RPLP1	RPLP1	protein_coding	TRUE
ENSG00000137819	ENSG00000137819.14	PAQR5	ENSG00000137819.13	PAQR5	PAQR5	PAQR5	protein_coding	TRUE
ENSG00000137821	ENSG00000137821.12	LRRC49	ENSG00000137821.11	LRRC49	LRRC49	LRRC49	protein_coding	TRUE
ENSG00000137822	ENSG00000137822.13	TUBGCP4	ENSG00000137822.12	TUBGCP4	TUBGCP4	TUBGCP4	protein_coding	TRUE
ENSG00000137824	ENSG00000137824.16	RMDN3	ENSG00000137824.15	RMDN3	RMDN3	RMDN3	protein_coding	TRUE
ENSG00000137825	ENSG00000137825.11	ITPKA	ENSG00000137825.10	ITPKA	ITPKA	ITPKA	protein_coding	TRUE
ENSG00000137831	ENSG00000137831.15	UACA	ENSG00000137831.14	UACA	UACA	UACA	protein_coding	TRUE
ENSG00000137834	ENSG00000137834.15	SMAD6	ENSG00000137834.14	SMAD6	SMAD6	SMAD6	protein_coding	TRUE
ENSG00000137841	ENSG00000137841.12	PLCB2	ENSG00000137841.11	PLCB2	PLCB2	PLCB2	protein_coding	TRUE
ENSG00000137842	ENSG00000137842.7	TMEM62	ENSG00000137842.6	TMEM62	TMEM62	TMEM62	protein_coding	TRUE
ENSG00000137843	ENSG00000137843.12	PAK6	ENSG00000137843.11	PAK6	PAK6	PAK6	protein_coding	TRUE
ENSG00000137845	ENSG00000137845.15	ADAM10	ENSG00000137845.14	ADAM10	ADAM10	ADAM10	protein_coding	TRUE
ENSG00000137857	ENSG00000137857.17	DUOX1	ENSG00000137857.17	DUOX1	DUOX1	DUOX1	protein_coding	TRUE
ENSG00000137860	ENSG00000137860.12	SLC28A2	ENSG00000137860.11	SLC28A2	SLC28A2	SLC28A2	protein_coding	TRUE
ENSG00000137868	ENSG00000137868.19	STRA6	ENSG00000137868.18	STRA6	STRA6	STRA6	protein_coding	TRUE
ENSG00000137869	ENSG00000137869.15	CYP19A1	ENSG00000137869.14	CYP19A1	CYP19A1	CYP19A1	protein_coding	TRUE
ENSG00000137871	ENSG00000137871.20	ZNF280D	ENSG00000137871.19	ZNF280D	ZNF280D	ZNF280D	protein_coding	TRUE
ENSG00000137872	ENSG00000137872.17	SEMA6D	ENSG00000137872.16	SEMA6D	SEMA6D	SEMA6D	protein_coding	TRUE
ENSG00000137875	ENSG00000137875.4	BCL2L10	ENSG00000137875.4	BCL2L10	BCL2L10	BCL2L10	protein_coding	TRUE
ENSG00000137876	ENSG00000137876.11	RSL24D1	ENSG00000137876.9	RSL24D1	RSL24D1	RSL24D1	protein_coding	TRUE
ENSG00000137877	ENSG00000137877.10	SPTBN5	ENSG00000137877.9	SPTBN5	SPTBN5	SPTBN5	protein_coding	TRUE
ENSG00000137878	ENSG00000137878.17	GCOM1	ENSG00000137878.16	GCOM1	GCOM1	GCOM1	protein_coding	TRUE
ENSG00000137880	ENSG00000137880.6	GCHFR	ENSG00000137880.5	GCHFR	GCHFR	GCHFR	protein_coding	TRUE
ENSG00000137936	ENSG00000137936.18	BCAR3	ENSG00000137936.16	BCAR3	BCAR3	BCAR3	protein_coding	TRUE
ENSG00000137941	ENSG00000137941.17	TTLL7	ENSG00000137941.16	TTLL7	TTLL7	TTLL7	protein_coding	TRUE
ENSG00000137942	ENSG00000137942.17	FNBP1L	ENSG00000137942.16	FNBP1L	FNBP1L	FNBP1L	protein_coding	TRUE
ENSG00000137944	ENSG00000137944.18	KYAT3	ENSG00000137944.17	KYAT3	KYAT3	KYAT3	protein_coding	TRUE
ENSG00000137947	ENSG00000137947.12	GTF2B	ENSG00000137947.11	GTF2B	GTF2B	GTF2B	protein_coding	TRUE
ENSG00000137948	ENSG00000137948.18	BRDT	ENSG00000137948.18	BRDT	BRDT	BRDT	protein_coding	TRUE
ENSG00000137955	ENSG00000137955.16	RABGGTB	ENSG00000137955.15	RABGGTB	RABGGTB	RABGGTB	protein_coding	TRUE
ENSG00000137959	ENSG00000137959.16	IFI44L	ENSG00000137959.15	IFI44L	IFI44L	IFI44L	protein_coding	TRUE
ENSG00000137960	ENSG00000137960.6	GIPC2	ENSG00000137960.5	GIPC2	GIPC2	GIPC2	protein_coding	TRUE
ENSG00000137962	ENSG00000137962.13	ARHGAP29	ENSG00000137962.12	ARHGAP29	ARHGAP29	ARHGAP29	protein_coding	TRUE
ENSG00000137965	ENSG00000137965.11	IFI44	ENSG00000137965.10	IFI44	IFI44	IFI44	protein_coding	TRUE
ENSG00000137968	ENSG00000137968.16	SLC44A5	ENSG00000137968.16	SLC44A5	SLC44A5	SLC44A5	protein_coding	TRUE
ENSG00000137975	ENSG00000137975.8	CLCA2	ENSG00000137975.7	CLCA2	CLCA2	CLCA2	protein_coding	TRUE
ENSG00000137976	ENSG00000137976.7	DNASE2B	ENSG00000137976.7	DNASE2B	DNASE2B	DNASE2B	protein_coding	TRUE
ENSG00000137992	ENSG00000137992.14	DBT	ENSG00000137992.14	DBT	DBT	DBT	protein_coding	TRUE
ENSG00000137996	ENSG00000137996.13	RTCA	ENSG00000137996.12	RTCA	RTCA	RTCA	protein_coding	TRUE
ENSG00000138002	ENSG00000138002.16	IFT172	ENSG00000138002.14	IFT172	IFT172	IFT172	protein_coding	TRUE
ENSG00000138018	ENSG00000138018.18	SELENOI	ENSG00000138018.17	SELENOI	SELENOI	SELENOI	protein_coding	TRUE
ENSG00000138028	ENSG00000138028.16	CGREF1	ENSG00000138028.15	CGREF1	CGREF1	CGREF1	protein_coding	TRUE
ENSG00000138029	ENSG00000138029.14	HADHB	ENSG00000138029.13	HADHB	HADHB	HADHB	protein_coding	TRUE
ENSG00000138030	ENSG00000138030.13	KHK	ENSG00000138030.12	KHK	KHK	KHK	protein_coding	TRUE
ENSG00000138031	ENSG00000138031.14	ADCY3	ENSG00000138031.14	ADCY3	ADCY3	ADCY3	protein_coding	TRUE
ENSG00000138032	ENSG00000138032.21	PPM1B	ENSG00000138032.20	PPM1B	PPM1B	PPM1B	protein_coding	TRUE
ENSG00000138035	ENSG00000138035.15	PNPT1	ENSG00000138035.14	PNPT1	PNPT1	PNPT1	protein_coding	TRUE
ENSG00000138036	ENSG00000138036.18	DYNC2LI1	ENSG00000138036.18	DYNC2LI1	DYNC2LI1	DYNC2LI1	protein_coding	TRUE
ENSG00000138039	ENSG00000138039.15	LHCGR	ENSG00000138039.14	LHCGR	LHCGR	LHCGR	protein_coding	TRUE
ENSG00000138050	ENSG00000138050.15	THUMPD2	ENSG00000138050.14	THUMPD2	THUMPD2	THUMPD2	protein_coding	TRUE
ENSG00000138061	ENSG00000138061.12	CYP1B1	ENSG00000138061.11	CYP1B1	CYP1B1	CYP1B1	protein_coding	TRUE
ENSG00000138068	ENSG00000138068.10	SULT6B1	ENSG00000138068.10	SULT6B1	SULT6B1	SULT6B1	protein_coding	TRUE
ENSG00000138069	ENSG00000138069.18	RAB1A	ENSG00000138069.16	RAB1A	RAB1A	RAB1A	protein_coding	TRUE
ENSG00000138071	ENSG00000138071.14	ACTR2	ENSG00000138071.13	ACTR2	ACTR2	ACTR2	protein_coding	TRUE
ENSG00000138073	ENSG00000138073.14	PREB	ENSG00000138073.13	PREB	PREB	PREB	protein_coding	TRUE
ENSG00000138074	ENSG00000138074.15	SLC5A6	ENSG00000138074.14	SLC5A6	SLC5A6	SLC5A6	protein_coding	TRUE
ENSG00000138075	ENSG00000138075.14	ABCG5	ENSG00000138075.11	ABCG5	ABCG5	ABCG5	protein_coding	TRUE
ENSG00000138078	ENSG00000138078.16	PREPL	ENSG00000138078.15	PREPL	PREPL	PREPL	protein_coding	TRUE
ENSG00000138079	ENSG00000138079.14	SLC3A1	ENSG00000138079.13	SLC3A1	SLC3A1	SLC3A1	protein_coding	TRUE
ENSG00000138080	ENSG00000138080.14	EMILIN1	ENSG00000138080.13	EMILIN1	EMILIN1	EMILIN1	protein_coding	TRUE
ENSG00000138081	ENSG00000138081.21	FBXO11	ENSG00000138081.20	FBXO11	FBXO11	FBXO11	protein_coding	TRUE
ENSG00000138083	ENSG00000138083.5	SIX3	ENSG00000138083.4	SIX3	SIX3	SIX3	protein_coding	TRUE
ENSG00000138085	ENSG00000138085.17	ATRAID	ENSG00000138085.16	ATRAID	ATRAID	ATRAID	protein_coding	TRUE
ENSG00000138092	ENSG00000138092.11	CENPO	ENSG00000138092.10	CENPO	CENPO	CENPO	protein_coding	TRUE
ENSG00000138095	ENSG00000138095.19	LRPPRC	ENSG00000138095.18	LRPPRC	LRPPRC	LRPPRC	protein_coding	TRUE
ENSG00000138100	ENSG00000138100.14	TRIM54	ENSG00000138100.13	TRIM54	TRIM54	TRIM54	protein_coding	TRUE
ENSG00000138101	ENSG00000138101.19	DTNB	ENSG00000138101.18	DTNB	DTNB	DTNB	protein_coding	TRUE
ENSG00000138107	ENSG00000138107.13	ACTR1A	ENSG00000138107.12	ACTR1A	ACTR1A	ACTR1A	protein_coding	TRUE
ENSG00000138109	ENSG00000138109.11	CYP2C9	ENSG00000138109.9	CYP2C9	CYP2C9	CYP2C9	protein_coding	TRUE
ENSG00000138111	ENSG00000138111.14	MFSD13A	ENSG00000138111.14	MFSD13A	MFSD13A	MFSD13A	protein_coding	TRUE
ENSG00000138115	ENSG00000138115.14	CYP2C8	ENSG00000138115.13	CYP2C8	CYP2C8	CYP2C8	protein_coding	TRUE
ENSG00000138119	ENSG00000138119.17	MYOF	ENSG00000138119.16	MYOF	MYOF	MYOF	protein_coding	TRUE
ENSG00000138131	ENSG00000138131.4	LOXL4	ENSG00000138131.3	LOXL4	LOXL4	LOXL4	protein_coding	TRUE
ENSG00000138134	ENSG00000138134.12	STAMBPL1	ENSG00000138134.11	STAMBPL1	STAMBPL1	STAMBPL1	protein_coding	TRUE
ENSG00000138135	ENSG00000138135.7	CH25H	ENSG00000138135.6	CH25H	CH25H	CH25H	protein_coding	TRUE
ENSG00000138136	ENSG00000138136.6	LBX1	ENSG00000138136.6	LBX1	LBX1	LBX1	protein_coding	TRUE
ENSG00000138138	ENSG00000138138.13	ATAD1	ENSG00000138138.13	ATAD1	ATAD1	ATAD1	protein_coding	TRUE
ENSG00000138152	ENSG00000138152.10	BTBD16	ENSG00000138152.8	BTBD16	BTBD16	BTBD16	protein_coding	TRUE
ENSG00000138160	ENSG00000138160.7	KIF11	ENSG00000138160.5	KIF11	KIF11	KIF11	protein_coding	TRUE
ENSG00000138161	ENSG00000138161.14	CUZD1	ENSG00000138161.13	CUZD1	CUZD1	CUZD1	protein_coding	TRUE
ENSG00000138162	ENSG00000138162.19	TACC2	ENSG00000138162.18	TACC2	TACC2	TACC2	protein_coding	TRUE
ENSG00000138166	ENSG00000138166.6	DUSP5	ENSG00000138166.5	DUSP5	DUSP5	DUSP5	protein_coding	TRUE
ENSG00000138172	ENSG00000138172.11	CALHM2	ENSG00000138172.10	CALHM2	CALHM2	CALHM2	protein_coding	TRUE
ENSG00000138175	ENSG00000138175.9	ARL3	ENSG00000138175.8	ARL3	ARL3	ARL3	protein_coding	TRUE
ENSG00000138180	ENSG00000138180.16	CEP55	ENSG00000138180.15	CEP55	CEP55	CEP55	protein_coding	TRUE
ENSG00000138182	ENSG00000138182.15	KIF20B	ENSG00000138182.14	KIF20B	KIF20B	KIF20B	protein_coding	TRUE
ENSG00000138185	ENSG00000138185.20	ENTPD1	ENSG00000138185.19	ENTPD1	ENTPD1	ENTPD1	protein_coding	TRUE
ENSG00000138190	ENSG00000138190.17	EXOC6	ENSG00000138190.16	EXOC6	EXOC6	EXOC6	protein_coding	TRUE
ENSG00000138193	ENSG00000138193.16	PLCE1	ENSG00000138193.15	PLCE1	PLCE1	PLCE1	protein_coding	TRUE
ENSG00000138207	ENSG00000138207.14	RBP4	ENSG00000138207.13	RBP4	RBP4	RBP4	protein_coding	TRUE
ENSG00000138231	ENSG00000138231.13	DBR1	ENSG00000138231.12	DBR1	DBR1	DBR1	protein_coding	TRUE
ENSG00000138246	ENSG00000138246.17	DNAJC13	ENSG00000138246.15	DNAJC13	DNAJC13	DNAJC13	protein_coding	TRUE
ENSG00000138271	ENSG00000138271.6	GPR87	ENSG00000138271.5	GPR87	GPR87	GPR87	protein_coding	TRUE
ENSG00000138279	ENSG00000138279.16	ANXA7	ENSG00000138279.15	ANXA7	ANXA7	ANXA7	protein_coding	TRUE
ENSG00000138286	ENSG00000138286.15	FAM149B1	ENSG00000138286.14	FAM149B1	FAM149B1	FAM149B1	protein_coding	TRUE
ENSG00000138303	ENSG00000138303.18	ASCC1	ENSG00000138303.17	ASCC1	ASCC1	ASCC1	protein_coding	TRUE
ENSG00000138308	ENSG00000138308.6	PLA2G12B	ENSG00000138308.5	PLA2G12B	PLA2G12B	PLA2G12B	protein_coding	TRUE
ENSG00000138311	ENSG00000138311.18	ZNF365	ENSG00000138311.15	ZNF365	ZNF365	ZNF365	protein_coding	TRUE
ENSG00000138315	ENSG00000138315.13	OIT3	ENSG00000138315.12	OIT3	OIT3	OIT3	protein_coding	TRUE
ENSG00000138316	ENSG00000138316.11	ADAMTS14	ENSG00000138316.10	ADAMTS14	ADAMTS14	ADAMTS14	protein_coding	TRUE
ENSG00000138326	ENSG00000138326.21	RPS24	ENSG00000138326.18	RPS24	RPS24	RPS24	protein_coding	TRUE
ENSG00000138336	ENSG00000138336.9	TET1	ENSG00000138336.8	TET1	TET1	TET1	protein_coding	TRUE
ENSG00000138346	ENSG00000138346.15	DNA2	ENSG00000138346.14	DNA2	DNA2	DNA2	protein_coding	TRUE
ENSG00000138347	ENSG00000138347.16	MYPN	ENSG00000138347.15	MYPN	MYPN	MYPN	protein_coding	TRUE
ENSG00000138356	ENSG00000138356.14	AOX1	ENSG00000138356.13	AOX1	AOX1	AOX1	protein_coding	TRUE
ENSG00000138363	ENSG00000138363.15	ATIC	ENSG00000138363.14	ATIC	ATIC	ATIC	protein_coding	TRUE
ENSG00000138375	ENSG00000138375.13	SMARCAL1	ENSG00000138375.12	SMARCAL1	SMARCAL1	SMARCAL1	protein_coding	TRUE
ENSG00000138376	ENSG00000138376.11	BARD1	ENSG00000138376.10	BARD1	BARD1	BARD1	protein_coding	TRUE
ENSG00000138378	ENSG00000138378.19	STAT4	ENSG00000138378.17	STAT4	STAT4	STAT4	protein_coding	TRUE
ENSG00000138379	ENSG00000138379.5	MSTN	ENSG00000138379.4	MSTN	MSTN	MSTN	protein_coding	TRUE
ENSG00000138380	ENSG00000138380.18	CARF	ENSG00000138380.17	CARF	CARF	CARF	protein_coding	TRUE
ENSG00000138381	ENSG00000138381.10	ASNSD1	ENSG00000138381.9	ASNSD1	ASNSD1	ASNSD1	protein_coding	TRUE
ENSG00000138382	ENSG00000138382.15	METTL5	ENSG00000138382.14	METTL5	METTL5	METTL5	protein_coding	TRUE
ENSG00000138385	ENSG00000138385.16	SSB	ENSG00000138385.15	SSB	SSB	SSB	protein_coding	TRUE
ENSG00000138386	ENSG00000138386.17	NAB1	ENSG00000138386.16	NAB1	NAB1	NAB1	protein_coding	TRUE
ENSG00000138395	ENSG00000138395.17	CDK15	ENSG00000138395.14	CDK15	CDK15	CDK15	protein_coding	TRUE
ENSG00000138398	ENSG00000138398.17	PPIG	ENSG00000138398.15	PPIG	PPIG	PPIG	protein_coding	TRUE
ENSG00000138399	ENSG00000138399.18	FASTKD1	ENSG00000138399.17	FASTKD1	FASTKD1	FASTKD1	protein_coding	TRUE
ENSG00000138400	ENSG00000138400.13	MDH1B	ENSG00000138400.12	MDH1B	MDH1B	MDH1B	protein_coding	TRUE
ENSG00000138411	ENSG00000138411.13	HECW2	ENSG00000138411.10	HECW2	HECW2	HECW2	protein_coding	TRUE
ENSG00000138413	ENSG00000138413.14	IDH1	ENSG00000138413.13	IDH1	IDH1	IDH1	protein_coding	TRUE
ENSG00000138430	ENSG00000138430.16	OLA1	ENSG00000138430.15	OLA1	OLA1	OLA1	protein_coding	TRUE
ENSG00000138433	ENSG00000138433.16	CIR1	ENSG00000138433.15	CIR1	CIR1	CIR1	protein_coding	TRUE
ENSG00000138434	ENSG00000138434.17	ITPRID2	ENSG00000138434.16	SSFA2	ITPRID2	ITPRID2	protein_coding	FALSE
ENSG00000138435	ENSG00000138435.16	CHRNA1	ENSG00000138435.15	CHRNA1	CHRNA1	CHRNA1	protein_coding	TRUE
ENSG00000138439	ENSG00000138439.12	FAM117B	ENSG00000138439.11	FAM117B	FAM117B	FAM117B	protein_coding	TRUE
ENSG00000138442	ENSG00000138442.10	WDR12	ENSG00000138442.9	WDR12	WDR12	WDR12	protein_coding	TRUE
ENSG00000138443	ENSG00000138443.17	ABI2	ENSG00000138443.15	ABI2	ABI2	ABI2	protein_coding	TRUE
ENSG00000138448	ENSG00000138448.12	ITGAV	ENSG00000138448.11	ITGAV	ITGAV	ITGAV	protein_coding	TRUE
ENSG00000138449	ENSG00000138449.11	SLC40A1	ENSG00000138449.10	SLC40A1	SLC40A1	SLC40A1	protein_coding	TRUE
ENSG00000138459	ENSG00000138459.9	SLC35A5	ENSG00000138459.8	SLC35A5	SLC35A5	SLC35A5	protein_coding	TRUE
ENSG00000138463	ENSG00000138463.9	SLC49A4	ENSG00000138463.8	DIRC2	SLC49A4	SLC49A4	protein_coding	FALSE
ENSG00000138468	ENSG00000138468.16	SENP7	ENSG00000138468.15	SENP7	SENP7	SENP7	protein_coding	TRUE
ENSG00000138472	ENSG00000138472.11	GUCA1C	ENSG00000138472.10	GUCA1C	GUCA1C	GUCA1C	protein_coding	TRUE
ENSG00000138483	ENSG00000138483.3	CCDC54	ENSG00000138483.2	CCDC54	CCDC54	CCDC54	protein_coding	TRUE
ENSG00000138495	ENSG00000138495.7	COX17	ENSG00000138495.6	COX17	COX17	COX17	protein_coding	TRUE
ENSG00000138496	ENSG00000138496.16	PARP9	ENSG00000138496.16	PARP9	PARP9	PARP9	protein_coding	TRUE
ENSG00000138587	ENSG00000138587.6	MNS1	ENSG00000138587.5	MNS1	MNS1	MNS1	protein_coding	TRUE
ENSG00000138592	ENSG00000138592.14	USP8	ENSG00000138592.13	USP8	USP8	USP8	protein_coding	TRUE
ENSG00000138593	ENSG00000138593.9	SECISBP2L	ENSG00000138593.8	SECISBP2L	SECISBP2L	SECISBP2L	protein_coding	TRUE
ENSG00000138594	ENSG00000138594.14	TMOD3	ENSG00000138594.13	TMOD3	TMOD3	TMOD3	protein_coding	TRUE
ENSG00000138600	ENSG00000138600.10	SPPL2A	ENSG00000138600.9	SPPL2A	SPPL2A	SPPL2A	protein_coding	TRUE
ENSG00000138604	ENSG00000138604.10	GLCE	ENSG00000138604.9	GLCE	GLCE	GLCE	protein_coding	TRUE
ENSG00000138606	ENSG00000138606.19	SHF	ENSG00000138606.19	SHF	SHF	SHF	protein_coding	TRUE
ENSG00000138613	ENSG00000138613.14	APH1B	ENSG00000138613.13	APH1B	APH1B	APH1B	protein_coding	TRUE
ENSG00000138614	ENSG00000138614.15	INTS14	ENSG00000138614.14	INTS14	INTS14	INTS14	protein_coding	TRUE
ENSG00000138615	ENSG00000138615.6	CILP	ENSG00000138615.5	CILP	CILP	CILP	protein_coding	TRUE
ENSG00000138617	ENSG00000138617.16	PARP16	ENSG00000138617.14	PARP16	PARP16	PARP16	protein_coding	TRUE
ENSG00000138621	ENSG00000138621.12	PPCDC	ENSG00000138621.11	PPCDC	PPCDC	PPCDC	protein_coding	TRUE
ENSG00000138622	ENSG00000138622.4	HCN4	ENSG00000138622.3	HCN4	HCN4	HCN4	protein_coding	TRUE
ENSG00000138623	ENSG00000138623.10	SEMA7A	ENSG00000138623.9	SEMA7A	SEMA7A	SEMA7A	protein_coding	TRUE
ENSG00000138629	ENSG00000138629.16	UBL7	ENSG00000138629.15	UBL7	UBL7	UBL7	protein_coding	TRUE
ENSG00000138639	ENSG00000138639.18	ARHGAP24	ENSG00000138639.17	ARHGAP24	ARHGAP24	ARHGAP24	protein_coding	TRUE
ENSG00000138640	ENSG00000138640.15	FAM13A	ENSG00000138640.14	FAM13A	FAM13A	FAM13A	protein_coding	TRUE
ENSG00000138641	ENSG00000138641.18	HERC3	ENSG00000138641.15	HERC3	HERC3	HERC3	protein_coding	TRUE
ENSG00000138642	ENSG00000138642.15	HERC6	ENSG00000138642.14	HERC6	HERC6	HERC6	protein_coding	TRUE
ENSG00000138646	ENSG00000138646.9	HERC5	ENSG00000138646.8	HERC5	HERC5	HERC5	protein_coding	TRUE
ENSG00000138650	ENSG00000138650.9	PCDH10	ENSG00000138650.8	PCDH10	PCDH10	PCDH10	protein_coding	TRUE
ENSG00000138653	ENSG00000138653.10	NDST4	ENSG00000138653.9	NDST4	NDST4	NDST4	protein_coding	TRUE
ENSG00000138658	ENSG00000138658.16	ZGRF1	ENSG00000138658.15	ZGRF1	ZGRF1	ZGRF1	protein_coding	TRUE
ENSG00000138660	ENSG00000138660.12	AP1AR	ENSG00000138660.11	AP1AR	AP1AR	AP1AR	protein_coding	TRUE
ENSG00000138663	ENSG00000138663.9	COPS4	ENSG00000138663.8	COPS4	COPS4	COPS4	protein_coding	TRUE
ENSG00000138668	ENSG00000138668.19	HNRNPD	ENSG00000138668.18	HNRNPD	HNRNPD	HNRNPD	protein_coding	TRUE
ENSG00000138669	ENSG00000138669.9	PRKG2	ENSG00000138669.9	PRKG2	PRKG2	PRKG2	protein_coding	TRUE
ENSG00000138670	ENSG00000138670.18	RASGEF1B	ENSG00000138670.17	RASGEF1B	RASGEF1B	RASGEF1B	protein_coding	TRUE
ENSG00000138674	ENSG00000138674.17	SEC31A	ENSG00000138674.16	SEC31A	SEC31A	SEC31A	protein_coding	TRUE
ENSG00000138675	ENSG00000138675.16	FGF5	ENSG00000138675.16	FGF5	FGF5	FGF5	protein_coding	TRUE
ENSG00000138678	ENSG00000138678.11	GPAT3	ENSG00000138678.10	GPAT3	GPAT3	GPAT3	protein_coding	TRUE
ENSG00000138684	ENSG00000138684.9	IL21	ENSG00000138684.7	IL21	IL21	IL21	protein_coding	TRUE
ENSG00000138685	ENSG00000138685.17	FGF2	ENSG00000138685.13	FGF2	FGF2	FGF2	protein_coding	TRUE
ENSG00000138686	ENSG00000138686.10	BBS7	ENSG00000138686.9	BBS7	BBS7	BBS7	protein_coding	TRUE
ENSG00000138688	ENSG00000138688.15	KIAA1109	ENSG00000138688.15	KIAA1109	KIAA1109	KIAA1109	protein_coding	TRUE
ENSG00000138696	ENSG00000138696.11	BMPR1B	ENSG00000138696.10	BMPR1B	BMPR1B	BMPR1B	protein_coding	TRUE
ENSG00000138698	ENSG00000138698.15	RAP1GDS1	ENSG00000138698.14	RAP1GDS1	RAP1GDS1	RAP1GDS1	protein_coding	TRUE
ENSG00000138709	ENSG00000138709.19	LARP1B	ENSG00000138709.17	LARP1B	LARP1B	LARP1B	protein_coding	TRUE
ENSG00000138722	ENSG00000138722.10	MMRN1	ENSG00000138722.9	MMRN1	MMRN1	MMRN1	protein_coding	TRUE
ENSG00000138735	ENSG00000138735.16	PDE5A	ENSG00000138735.15	PDE5A	PDE5A	PDE5A	protein_coding	TRUE
ENSG00000138738	ENSG00000138738.11	PRDM5	ENSG00000138738.10	PRDM5	PRDM5	PRDM5	protein_coding	TRUE
ENSG00000138741	ENSG00000138741.11	TRPC3	ENSG00000138741.10	TRPC3	TRPC3	TRPC3	protein_coding	TRUE
ENSG00000138744	ENSG00000138744.16	NAAA	ENSG00000138744.14	NAAA	NAAA	NAAA	protein_coding	TRUE
ENSG00000138750	ENSG00000138750.15	NUP54	ENSG00000138750.14	NUP54	NUP54	NUP54	protein_coding	TRUE
ENSG00000138755	ENSG00000138755.6	CXCL9	ENSG00000138755.5	CXCL9	CXCL9	CXCL9	protein_coding	TRUE
ENSG00000138756	ENSG00000138756.18	BMP2K	ENSG00000138756.17	BMP2K	BMP2K	BMP2K	protein_coding	TRUE
ENSG00000138757	ENSG00000138757.15	G3BP2	ENSG00000138757.14	G3BP2	G3BP2	G3BP2	protein_coding	TRUE
ENSG00000138758	ENSG00000138758.12	SEPTIN11	ENSG00000138758.11	SEPT11	SEPTIN11	SEPTIN11	protein_coding	FALSE
ENSG00000138759	ENSG00000138759.19	FRAS1	ENSG00000138759.18	FRAS1	FRAS1	FRAS1	protein_coding	TRUE
ENSG00000138760	ENSG00000138760.10	SCARB2	ENSG00000138760.9	SCARB2	SCARB2	SCARB2	protein_coding	TRUE
ENSG00000138764	ENSG00000138764.15	CCNG2	ENSG00000138764.14	CCNG2	CCNG2	CCNG2	protein_coding	TRUE
ENSG00000138767	ENSG00000138767.13	CNOT6L	ENSG00000138767.12	CNOT6L	CNOT6L	CNOT6L	protein_coding	TRUE
ENSG00000138768	ENSG00000138768.15	USO1	ENSG00000138768.14	USO1	USO1	USO1	protein_coding	TRUE
ENSG00000138769	ENSG00000138769.11	CDKL2	ENSG00000138769.10	CDKL2	CDKL2	CDKL2	protein_coding	TRUE
ENSG00000138771	ENSG00000138771.16	SHROOM3	ENSG00000138771.14	SHROOM3	SHROOM3	SHROOM3	protein_coding	TRUE
ENSG00000138772	ENSG00000138772.13	ANXA3	ENSG00000138772.12	ANXA3	ANXA3	ANXA3	protein_coding	TRUE
ENSG00000138777	ENSG00000138777.20	PPA2	ENSG00000138777.19	PPA2	PPA2	PPA2	protein_coding	TRUE
ENSG00000138778	ENSG00000138778.13	CENPE	ENSG00000138778.11	CENPE	CENPE	CENPE	protein_coding	TRUE
ENSG00000138780	ENSG00000138780.15	GSTCD	ENSG00000138780.14	GSTCD	GSTCD	GSTCD	protein_coding	TRUE
ENSG00000138785	ENSG00000138785.15	INTS12	ENSG00000138785.14	INTS12	INTS12	INTS12	protein_coding	TRUE
ENSG00000138792	ENSG00000138792.10	ENPEP	ENSG00000138792.9	ENPEP	ENPEP	ENPEP	protein_coding	TRUE
ENSG00000138794	ENSG00000138794.10	CASP6	ENSG00000138794.9	CASP6	CASP6	CASP6	protein_coding	TRUE
ENSG00000138795	ENSG00000138795.10	LEF1	ENSG00000138795.9	LEF1	LEF1	LEF1	protein_coding	TRUE
ENSG00000138796	ENSG00000138796.17	HADH	ENSG00000138796.16	HADH	HADH	HADH	protein_coding	TRUE
ENSG00000138798	ENSG00000138798.13	EGF	ENSG00000138798.11	EGF	EGF	EGF	protein_coding	TRUE
ENSG00000138801	ENSG00000138801.9	PAPSS1	ENSG00000138801.8	PAPSS1	PAPSS1	PAPSS1	protein_coding	TRUE
ENSG00000138802	ENSG00000138802.11	SEC24B	ENSG00000138802.11	SEC24B	SEC24B	SEC24B	protein_coding	TRUE
ENSG00000138813	ENSG00000138813.10	C4orf17	ENSG00000138813.9	C4orf17	C4orf17	C4orf17	protein_coding	TRUE
ENSG00000138814	ENSG00000138814.17	PPP3CA	ENSG00000138814.16	PPP3CA	PPP3CA	PPP3CA	protein_coding	TRUE
ENSG00000138821	ENSG00000138821.13	SLC39A8	ENSG00000138821.12	SLC39A8	SLC39A8	SLC39A8	protein_coding	TRUE
ENSG00000138823	ENSG00000138823.13	MTTP	ENSG00000138823.13	MTTP	MTTP	MTTP	protein_coding	TRUE
ENSG00000138829	ENSG00000138829.12	FBN2	ENSG00000138829.11	FBN2	FBN2	FBN2	protein_coding	TRUE
ENSG00000138834	ENSG00000138834.14	MAPK8IP3	ENSG00000138834.12	MAPK8IP3	MAPK8IP3	MAPK8IP3	protein_coding	TRUE
ENSG00000138835	ENSG00000138835.22	RGS3	ENSG00000138835.22	RGS3	RGS3	RGS3	protein_coding	TRUE
ENSG00000138867	ENSG00000138867.17	GUCD1	ENSG00000138867.16	GUCD1	GUCD1	GUCD1	protein_coding	TRUE
ENSG00000138892	ENSG00000138892.11	TTLL8	ENSG00000138892.11	TTLL8	TTLL8	TTLL8	protein_coding	TRUE
ENSG00000138942	ENSG00000138942.16	RNF185	ENSG00000138942.15	RNF185	RNF185	RNF185	protein_coding	TRUE
ENSG00000138944	ENSG00000138944.8	SHISAL1	ENSG00000138944.7	KIAA1644	SHISAL1	SHISAL1	protein_coding	FALSE
ENSG00000138964	ENSG00000138964.17	PARVG	ENSG00000138964.16	PARVG	PARVG	PARVG	protein_coding	TRUE
ENSG00000139044	ENSG00000139044.12	B4GALNT3	ENSG00000139044.10	B4GALNT3	B4GALNT3	B4GALNT3	protein_coding	TRUE
ENSG00000139053	ENSG00000139053.3	PDE6H	ENSG00000139053.2	PDE6H	PDE6H	PDE6H	protein_coding	TRUE
ENSG00000139055	ENSG00000139055.7	ERP27	ENSG00000139055.6	ERP27	ERP27	ERP27	protein_coding	TRUE
ENSG00000139083	ENSG00000139083.11	ETV6	ENSG00000139083.10	ETV6	ETV6	ETV6	protein_coding	TRUE
ENSG00000139112	ENSG00000139112.11	GABARAPL1	ENSG00000139112.10	GABARAPL1	GABARAPL1	GABARAPL1	protein_coding	TRUE
ENSG00000139116	ENSG00000139116.19	KIF21A	ENSG00000139116.18	KIF21A	KIF21A	KIF21A	protein_coding	TRUE
ENSG00000139117	ENSG00000139117.14	CPNE8	ENSG00000139117.13	CPNE8	CPNE8	CPNE8	protein_coding	TRUE
ENSG00000139131	ENSG00000139131.13	YARS2	ENSG00000139131.12	YARS2	YARS2	YARS2	protein_coding	TRUE
ENSG00000139132	ENSG00000139132.14	FGD4	ENSG00000139132.14	FGD4	FGD4	FGD4	protein_coding	TRUE
ENSG00000139133	ENSG00000139133.7	ALG10	ENSG00000139133.6	ALG10	ALG10	ALG10	protein_coding	TRUE
ENSG00000139144	ENSG00000139144.11	PIK3C2G	ENSG00000139144.9	PIK3C2G	PIK3C2G	PIK3C2G	protein_coding	TRUE
ENSG00000139146	ENSG00000139146.14	SINHCAF	ENSG00000139146.13	FAM60A	SINHCAF	SINHCAF	protein_coding	FALSE
ENSG00000139151	ENSG00000139151.16	PLCZ1	ENSG00000139151.14	PLCZ1	PLCZ1	PLCZ1	protein_coding	TRUE
ENSG00000139154	ENSG00000139154.16	AEBP2	ENSG00000139154.14	AEBP2	AEBP2	AEBP2	protein_coding	TRUE
ENSG00000139155	ENSG00000139155.9	SLCO1C1	ENSG00000139155.8	SLCO1C1	SLCO1C1	SLCO1C1	protein_coding	TRUE
ENSG00000139160	ENSG00000139160.13	ETFBKMT	ENSG00000139160.13	ETFBKMT	ETFBKMT	ETFBKMT	protein_coding	TRUE
ENSG00000139163	ENSG00000139163.16	ETNK1	ENSG00000139163.15	ETNK1	ETNK1	ETNK1	protein_coding	TRUE
ENSG00000139168	ENSG00000139168.9	ZCRB1	ENSG00000139168.7	ZCRB1	ZCRB1	ZCRB1	protein_coding	TRUE
ENSG00000139173	ENSG00000139173.10	TMEM117	ENSG00000139173.9	TMEM117	TMEM117	TMEM117	protein_coding	TRUE
ENSG00000139174	ENSG00000139174.12	PRICKLE1	ENSG00000139174.11	PRICKLE1	PRICKLE1	PRICKLE1	protein_coding	TRUE
ENSG00000139178	ENSG00000139178.11	C1RL	ENSG00000139178.10	C1RL	C1RL	C1RL	protein_coding	TRUE
ENSG00000139180	ENSG00000139180.11	NDUFA9	ENSG00000139180.10	NDUFA9	NDUFA9	NDUFA9	protein_coding	TRUE
ENSG00000139182	ENSG00000139182.15	CLSTN3	ENSG00000139182.13	CLSTN3	CLSTN3	CLSTN3	protein_coding	TRUE
ENSG00000139187	ENSG00000139187.10	KLRG1	ENSG00000139187.9	KLRG1	KLRG1	KLRG1	protein_coding	TRUE
ENSG00000139190	ENSG00000139190.17	VAMP1	ENSG00000139190.16	VAMP1	VAMP1	VAMP1	protein_coding	TRUE
ENSG00000139192	ENSG00000139192.12	TAPBPL	ENSG00000139192.11	TAPBPL	TAPBPL	TAPBPL	protein_coding	TRUE
ENSG00000139193	ENSG00000139193.4	CD27	ENSG00000139193.3	CD27	CD27	CD27	protein_coding	TRUE
ENSG00000139194	ENSG00000139194.8	RBP5	ENSG00000139194.7	RBP5	RBP5	RBP5	protein_coding	TRUE
ENSG00000139197	ENSG00000139197.11	PEX5	ENSG00000139197.10	PEX5	PEX5	PEX5	protein_coding	TRUE
ENSG00000139200	ENSG00000139200.14	PIANP	ENSG00000139200.13	PIANP	PIANP	PIANP	protein_coding	TRUE
ENSG00000139209	ENSG00000139209.16	SLC38A4	ENSG00000139209.15	SLC38A4	SLC38A4	SLC38A4	protein_coding	TRUE
ENSG00000139211	ENSG00000139211.7	AMIGO2	ENSG00000139211.6	AMIGO2	AMIGO2	AMIGO2	protein_coding	TRUE
ENSG00000139218	ENSG00000139218.18	SCAF11	ENSG00000139218.17	SCAF11	SCAF11	SCAF11	protein_coding	TRUE
ENSG00000139219	ENSG00000139219.19	COL2A1	ENSG00000139219.17	COL2A1	COL2A1	COL2A1	protein_coding	TRUE
ENSG00000139220	ENSG00000139220.17	PPFIA2	ENSG00000139220.16	PPFIA2	PPFIA2	PPFIA2	protein_coding	TRUE
ENSG00000139223	ENSG00000139223.4	ANP32D	ENSG00000139223.2	ANP32D	ANP32D	ANP32D	protein_coding	TRUE
ENSG00000139233	ENSG00000139233.7	LLPH	ENSG00000139233.6	LLPH	LLPH	LLPH	protein_coding	TRUE
ENSG00000139263	ENSG00000139263.12	LRIG3	ENSG00000139263.11	LRIG3	LRIG3	LRIG3	protein_coding	TRUE
ENSG00000139266	ENSG00000139266.6	MARCHF9	ENSG00000139266.5	MARCH9	MARCHF9	MARCHF9	protein_coding	FALSE
ENSG00000139269	ENSG00000139269.3	INHBE	ENSG00000139269.2	INHBE	INHBE	INHBE	protein_coding	TRUE
ENSG00000139278	ENSG00000139278.10	GLIPR1	ENSG00000139278.9	GLIPR1	GLIPR1	GLIPR1	protein_coding	TRUE
ENSG00000139287	ENSG00000139287.13	TPH2	ENSG00000139287.12	TPH2	TPH2	TPH2	protein_coding	TRUE
ENSG00000139289	ENSG00000139289.13	PHLDA1	ENSG00000139289.13	PHLDA1	PHLDA1	PHLDA1	protein_coding	TRUE
ENSG00000139291	ENSG00000139291.14	TMEM19	ENSG00000139291.13	TMEM19	TMEM19	TMEM19	protein_coding	TRUE
ENSG00000139292	ENSG00000139292.13	LGR5	ENSG00000139292.12	LGR5	LGR5	LGR5	protein_coding	TRUE
ENSG00000139304	ENSG00000139304.16	PTPRQ	ENSG00000139304.12	PTPRQ	PTPRQ	PTPRQ	protein_coding	TRUE
ENSG00000139318	ENSG00000139318.8	DUSP6	ENSG00000139318.7	DUSP6	DUSP6	DUSP6	protein_coding	TRUE
ENSG00000139323	ENSG00000139323.14	POC1B	ENSG00000139323.13	POC1B	POC1B	POC1B	protein_coding	TRUE
ENSG00000139324	ENSG00000139324.12	TMTC3	ENSG00000139324.11	TMTC3	TMTC3	TMTC3	protein_coding	TRUE
ENSG00000139329	ENSG00000139329.5	LUM	ENSG00000139329.4	LUM	LUM	LUM	protein_coding	TRUE
ENSG00000139330	ENSG00000139330.6	KERA	ENSG00000139330.5	KERA	KERA	KERA	protein_coding	TRUE
ENSG00000139343	ENSG00000139343.10	SNRPF	ENSG00000139343.10	SNRPF	SNRPF	SNRPF	protein_coding	TRUE
ENSG00000139344	ENSG00000139344.8	AMDHD1	ENSG00000139344.7	AMDHD1	AMDHD1	AMDHD1	protein_coding	TRUE
ENSG00000139350	ENSG00000139350.12	NEDD1	ENSG00000139350.11	NEDD1	NEDD1	NEDD1	protein_coding	TRUE
ENSG00000139351	ENSG00000139351.15	SYCP3	ENSG00000139351.14	SYCP3	SYCP3	SYCP3	protein_coding	TRUE
ENSG00000139352	ENSG00000139352.4	ASCL1	ENSG00000139352.3	ASCL1	ASCL1	ASCL1	protein_coding	TRUE
ENSG00000139354	ENSG00000139354.11	GAS2L3	ENSG00000139354.10	GAS2L3	GAS2L3	GAS2L3	protein_coding	TRUE
ENSG00000139364	ENSG00000139364.10	TMEM132B	ENSG00000139364.10	TMEM132B	TMEM132B	TMEM132B	protein_coding	TRUE
ENSG00000139370	ENSG00000139370.12	SLC15A4	ENSG00000139370.11	SLC15A4	SLC15A4	SLC15A4	protein_coding	TRUE
ENSG00000139372	ENSG00000139372.15	TDG	ENSG00000139372.14	TDG	TDG	TDG	protein_coding	TRUE
ENSG00000139405	ENSG00000139405.16	RITA1	ENSG00000139405.15	RITA1	RITA1	RITA1	protein_coding	TRUE
ENSG00000139410	ENSG00000139410.15	SDSL	ENSG00000139410.14	SDSL	SDSL	SDSL	protein_coding	TRUE
ENSG00000139428	ENSG00000139428.12	MMAB	ENSG00000139428.11	MMAB	MMAB	MMAB	protein_coding	TRUE
ENSG00000139433	ENSG00000139433.11	GLTP	ENSG00000139433.9	GLTP	GLTP	GLTP	protein_coding	TRUE
ENSG00000139436	ENSG00000139436.21	GIT2	ENSG00000139436.20	GIT2	GIT2	GIT2	protein_coding	TRUE
ENSG00000139437	ENSG00000139437.18	TCHP	ENSG00000139437.17	TCHP	TCHP	TCHP	protein_coding	TRUE
ENSG00000139438	ENSG00000139438.6	FAM222A	ENSG00000139438.5	FAM222A	FAM222A	FAM222A	protein_coding	TRUE
ENSG00000139445	ENSG00000139445.18	FOXN4	ENSG00000139445.17	FOXN4	FOXN4	FOXN4	protein_coding	TRUE
ENSG00000139496	ENSG00000139496.16	NUP58	ENSG00000139496.15	NUP58	NUP58	NUP58	protein_coding	TRUE
ENSG00000139505	ENSG00000139505.11	MTMR6	ENSG00000139505.11	MTMR6	MTMR6	MTMR6	protein_coding	TRUE
ENSG00000139508	ENSG00000139508.15	SLC46A3	ENSG00000139508.14	SLC46A3	SLC46A3	SLC46A3	protein_coding	TRUE
ENSG00000139514	ENSG00000139514.13	SLC7A1	ENSG00000139514.12	SLC7A1	SLC7A1	SLC7A1	protein_coding	TRUE
ENSG00000139515	ENSG00000139515.6	PDX1	ENSG00000139515.5	PDX1	PDX1	PDX1	protein_coding	TRUE
ENSG00000139517	ENSG00000139517.9	LNX2	ENSG00000139517.7	LNX2	LNX2	LNX2	protein_coding	TRUE
ENSG00000139531	ENSG00000139531.13	SUOX	ENSG00000139531.12	SUOX	SUOX	SUOX	protein_coding	TRUE
ENSG00000139537	ENSG00000139537.11	CCDC65	ENSG00000139537.10	CCDC65	CCDC65	CCDC65	protein_coding	TRUE
ENSG00000139540	ENSG00000139540.12	SLC39A5	ENSG00000139540.11	SLC39A5	SLC39A5	SLC39A5	protein_coding	TRUE
ENSG00000139546	ENSG00000139546.11	TARBP2	ENSG00000139546.10	TARBP2	TARBP2	TARBP2	protein_coding	TRUE
ENSG00000139547	ENSG00000139547.7	RDH16	ENSG00000139547.7	RDH16	RDH16	RDH16	protein_coding	TRUE
ENSG00000139549	ENSG00000139549.4	DHH	ENSG00000139549.2	DHH	DHH	DHH	protein_coding	TRUE
ENSG00000139567	ENSG00000139567.13	ACVRL1	ENSG00000139567.12	ACVRL1	ACVRL1	ACVRL1	protein_coding	TRUE
ENSG00000139572	ENSG00000139572.4	GPR84	ENSG00000139572.3	GPR84	GPR84	GPR84	protein_coding	TRUE
ENSG00000139574	ENSG00000139574.8	NPFF	ENSG00000139574.8	NPFF	NPFF	NPFF	protein_coding	TRUE
ENSG00000139579	ENSG00000139579.13	NABP2	ENSG00000139579.12	NABP2	NABP2	NABP2	protein_coding	TRUE
ENSG00000139597	ENSG00000139597.18	N4BP2L1	ENSG00000139597.17	N4BP2L1	N4BP2L1	N4BP2L1	protein_coding	TRUE
ENSG00000139610	ENSG00000139610.2	CELA1	ENSG00000139610.1	CELA1	CELA1	CELA1	protein_coding	TRUE
ENSG00000139613	ENSG00000139613.12	SMARCC2	ENSG00000139613.11	SMARCC2	SMARCC2	SMARCC2	protein_coding	TRUE
ENSG00000139618	ENSG00000139618.16	BRCA2	ENSG00000139618.14	BRCA2	BRCA2	BRCA2	protein_coding	TRUE
ENSG00000139620	ENSG00000139620.13	KANSL2	ENSG00000139620.12	KANSL2	KANSL2	KANSL2	protein_coding	TRUE
ENSG00000139624	ENSG00000139624.14	CERS5	ENSG00000139624.12	CERS5	CERS5	CERS5	protein_coding	TRUE
ENSG00000139625	ENSG00000139625.13	MAP3K12	ENSG00000139625.12	MAP3K12	MAP3K12	MAP3K12	protein_coding	TRUE
ENSG00000139626	ENSG00000139626.16	ITGB7	ENSG00000139626.15	ITGB7	ITGB7	ITGB7	protein_coding	TRUE
ENSG00000139629	ENSG00000139629.16	GALNT6	ENSG00000139629.15	GALNT6	GALNT6	GALNT6	protein_coding	TRUE
ENSG00000139631	ENSG00000139631.19	CSAD	ENSG00000139631.18	CSAD	CSAD	CSAD	protein_coding	TRUE
ENSG00000139636	ENSG00000139636.15	LMBR1L	ENSG00000139636.15	LMBR1L	LMBR1L	LMBR1L	protein_coding	TRUE
ENSG00000139641	ENSG00000139641.13	ESYT1	ENSG00000139641.12	ESYT1	ESYT1	ESYT1	protein_coding	TRUE
ENSG00000139644	ENSG00000139644.13	TMBIM6	ENSG00000139644.12	TMBIM6	TMBIM6	TMBIM6	protein_coding	TRUE
ENSG00000139645	ENSG00000139645.10	ANKRD52	ENSG00000139645.9	ANKRD52	ANKRD52	ANKRD52	protein_coding	TRUE
ENSG00000139648	ENSG00000139648.7	KRT71	ENSG00000139648.6	KRT71	KRT71	KRT71	protein_coding	TRUE
ENSG00000139651	ENSG00000139651.11	ZNF740	ENSG00000139651.10	ZNF740	ZNF740	ZNF740	protein_coding	TRUE
ENSG00000139656	ENSG00000139656.7	SMIM2	ENSG00000139656.6	SMIM2	SMIM2	SMIM2	protein_coding	TRUE
ENSG00000139668	ENSG00000139668.9	WDFY2	ENSG00000139668.8	WDFY2	WDFY2	WDFY2	protein_coding	TRUE
ENSG00000139675	ENSG00000139675.12	HNRNPA1L2	ENSG00000139675.11	HNRNPA1L2	HNRNPA1L2	HNRNPA1L2	protein_coding	TRUE
ENSG00000139679	ENSG00000139679.15	LPAR6	ENSG00000139679.15	LPAR6	LPAR6	LPAR6	protein_coding	TRUE
ENSG00000139684	ENSG00000139684.15	ESD	ENSG00000139684.13	ESD	ESD	ESD	protein_coding	TRUE
ENSG00000139687	ENSG00000139687.16	RB1	ENSG00000139687.13	RB1	RB1	RB1	protein_coding	TRUE
ENSG00000139697	ENSG00000139697.14	SBNO1	ENSG00000139697.13	SBNO1	SBNO1	SBNO1	protein_coding	TRUE
ENSG00000139714	ENSG00000139714.12	MORN3	ENSG00000139714.12	MORN3	MORN3	MORN3	protein_coding	TRUE
ENSG00000139718	ENSG00000139718.11	SETD1B	ENSG00000139718.10	SETD1B	SETD1B	SETD1B	protein_coding	TRUE
ENSG00000139719	ENSG00000139719.11	VPS33A	ENSG00000139719.9	VPS33A	VPS33A	VPS33A	protein_coding	TRUE
ENSG00000139722	ENSG00000139722.7	VPS37B	ENSG00000139722.6	VPS37B	VPS37B	VPS37B	protein_coding	TRUE
ENSG00000139725	ENSG00000139725.8	RHOF	ENSG00000139725.7	RHOF	RHOF	RHOF	protein_coding	TRUE
ENSG00000139726	ENSG00000139726.11	DENR	ENSG00000139726.10	DENR	DENR	DENR	protein_coding	TRUE
ENSG00000139734	ENSG00000139734.19	DIAPH3	ENSG00000139734.17	DIAPH3	DIAPH3	DIAPH3	protein_coding	TRUE
ENSG00000139737	ENSG00000139737.22	SLAIN1	ENSG00000139737.21	SLAIN1	SLAIN1	SLAIN1	protein_coding	TRUE
ENSG00000139746	ENSG00000139746.16	RBM26	ENSG00000139746.15	RBM26	RBM26	RBM26	protein_coding	TRUE
ENSG00000139767	ENSG00000139767.10	SRRM4	ENSG00000139767.9	SRRM4	SRRM4	SRRM4	protein_coding	TRUE
ENSG00000139780	ENSG00000139780.7	METTL21C	ENSG00000139780.7	METTL21C	METTL21C	METTL21C	protein_coding	TRUE
ENSG00000139793	ENSG00000139793.18	MBNL2	ENSG00000139793.18	MBNL2	MBNL2	MBNL2	protein_coding	TRUE
ENSG00000139797	ENSG00000139797.8	RNF113B	ENSG00000139797.7	RNF113B	RNF113B	RNF113B	protein_coding	TRUE
ENSG00000139800	ENSG00000139800.8	ZIC5	ENSG00000139800.8	ZIC5	ZIC5	ZIC5	protein_coding	TRUE
ENSG00000139826	ENSG00000139826.6	ABHD13	ENSG00000139826.5	ABHD13	ABHD13	ABHD13	protein_coding	TRUE
ENSG00000139832	ENSG00000139832.5	RAB20	ENSG00000139832.4	RAB20	RAB20	RAB20	protein_coding	TRUE
ENSG00000139835	ENSG00000139835.14	GRTP1	ENSG00000139835.13	GRTP1	GRTP1	GRTP1	protein_coding	TRUE
ENSG00000139842	ENSG00000139842.15	CUL4A	ENSG00000139842.14	CUL4A	CUL4A	CUL4A	protein_coding	TRUE
ENSG00000139865	ENSG00000139865.16	TTC6	ENSG00000139865.16	TTC6	TTC6	TTC6	protein_coding	TRUE
ENSG00000139874	ENSG00000139874.6	SSTR1	ENSG00000139874.5	SSTR1	SSTR1	SSTR1	protein_coding	TRUE
ENSG00000139880	ENSG00000139880.19	CDH24	ENSG00000139880.19	CDH24	CDH24	CDH24	protein_coding	TRUE
ENSG00000139890	ENSG00000139890.10	REM2	ENSG00000139890.9	REM2	REM2	REM2	protein_coding	TRUE
ENSG00000139899	ENSG00000139899.11	CBLN3	ENSG00000139899.10	CBLN3	CBLN3	CBLN3	protein_coding	TRUE
ENSG00000139908	ENSG00000139908.15	TSSK4	ENSG00000139908.14	TSSK4	TSSK4	TSSK4	protein_coding	TRUE
ENSG00000139910	ENSG00000139910.20	NOVA1	ENSG00000139910.19	NOVA1	NOVA1	NOVA1	protein_coding	TRUE
ENSG00000139914	ENSG00000139914.6	FITM1	ENSG00000139914.6	FITM1	FITM1	FITM1	protein_coding	TRUE
ENSG00000139915	ENSG00000139915.21	MDGA2	ENSG00000139915.19	MDGA2	MDGA2	MDGA2	protein_coding	TRUE
ENSG00000139921	ENSG00000139921.13	TMX1	ENSG00000139921.12	TMX1	TMX1	TMX1	protein_coding	TRUE
ENSG00000139926	ENSG00000139926.16	FRMD6	ENSG00000139926.15	FRMD6	FRMD6	FRMD6	protein_coding	TRUE
ENSG00000139946	ENSG00000139946.10	PELI2	ENSG00000139946.9	PELI2	PELI2	PELI2	protein_coding	TRUE
ENSG00000139970	ENSG00000139970.17	RTN1	ENSG00000139970.16	RTN1	RTN1	RTN1	protein_coding	TRUE
ENSG00000139971	ENSG00000139971.15	ARMH4	ENSG00000139971.15	C14orf37	ARMH4	ARMH4	protein_coding	FALSE
ENSG00000139973	ENSG00000139973.16	SYT16	ENSG00000139973.16	SYT16	SYT16	SYT16	protein_coding	TRUE
ENSG00000139974	ENSG00000139974.16	SLC38A6	ENSG00000139974.15	SLC38A6	SLC38A6	SLC38A6	protein_coding	TRUE
ENSG00000139977	ENSG00000139977.14	NAA30	ENSG00000139977.13	NAA30	NAA30	NAA30	protein_coding	TRUE
ENSG00000139985	ENSG00000139985.7	ADAM21	ENSG00000139985.6	ADAM21	ADAM21	ADAM21	protein_coding	TRUE
ENSG00000139988	ENSG00000139988.10	RDH12	ENSG00000139988.9	RDH12	RDH12	RDH12	protein_coding	TRUE
ENSG00000139990	ENSG00000139990.18	DCAF5	ENSG00000139990.17	DCAF5	DCAF5	DCAF5	protein_coding	TRUE
ENSG00000139998	ENSG00000139998.16	RAB15	ENSG00000139998.14	RAB15	RAB15	RAB15	protein_coding	TRUE
ENSG00000140006	ENSG00000140006.11	WDR89	ENSG00000140006.11	WDR89	WDR89	WDR89	protein_coding	TRUE
ENSG00000140009	ENSG00000140009.18	ESR2	ENSG00000140009.18	ESR2	ESR2	ESR2	protein_coding	TRUE
ENSG00000140015	ENSG00000140015.20	KCNH5	ENSG00000140015.19	KCNH5	KCNH5	KCNH5	protein_coding	TRUE
ENSG00000140022	ENSG00000140022.13	STON2	ENSG00000140022.9	STON2	STON2	STON2	protein_coding	TRUE
ENSG00000140025	ENSG00000140025.16	EFCAB11	ENSG00000140025.15	EFCAB11	EFCAB11	EFCAB11	protein_coding	TRUE
ENSG00000140030	ENSG00000140030.6	GPR65	ENSG00000140030.5	GPR65	GPR65	GPR65	protein_coding	TRUE
ENSG00000140043	ENSG00000140043.11	PTGR2	ENSG00000140043.11	PTGR2	PTGR2	PTGR2	protein_coding	TRUE
ENSG00000140044	ENSG00000140044.13	JDP2	ENSG00000140044.12	JDP2	JDP2	JDP2	protein_coding	TRUE
ENSG00000140057	ENSG00000140057.9	AK7	ENSG00000140057.8	AK7	AK7	AK7	protein_coding	TRUE
ENSG00000140067	ENSG00000140067.6	FAM181A	ENSG00000140067.6	FAM181A	FAM181A	FAM181A	protein_coding	TRUE
ENSG00000140090	ENSG00000140090.18	SLC24A4	ENSG00000140090.17	SLC24A4	SLC24A4	SLC24A4	protein_coding	TRUE
ENSG00000140092	ENSG00000140092.14	FBLN5	ENSG00000140092.14	FBLN5	FBLN5	FBLN5	protein_coding	TRUE
ENSG00000140093	ENSG00000140093.10	SERPINA10	ENSG00000140093.9	SERPINA10	SERPINA10	SERPINA10	protein_coding	TRUE
ENSG00000140104	ENSG00000140104.14	CLBA1	ENSG00000140104.13	C14orf79	CLBA1	CLBA1	protein_coding	FALSE
ENSG00000140105	ENSG00000140105.18	WARS1	ENSG00000140105.17	WARS	WARS1	WARS1	protein_coding	FALSE
ENSG00000140107	ENSG00000140107.12	SLC25A47	ENSG00000140107.10	SLC25A47	SLC25A47	SLC25A47	protein_coding	TRUE
ENSG00000140153	ENSG00000140153.18	WDR20	ENSG00000140153.17	WDR20	WDR20	WDR20	protein_coding	TRUE
ENSG00000140157	ENSG00000140157.15	NIPA2	ENSG00000140157.14	NIPA2	NIPA2	NIPA2	protein_coding	TRUE
ENSG00000140199	ENSG00000140199.13	SLC12A6	ENSG00000140199.11	SLC12A6	SLC12A6	SLC12A6	protein_coding	TRUE
ENSG00000140254	ENSG00000140254.12	DUOXA1	ENSG00000140254.12	DUOXA1	DUOXA1	DUOXA1	protein_coding	TRUE
ENSG00000140259	ENSG00000140259.7	MFAP1	ENSG00000140259.6	MFAP1	MFAP1	MFAP1	protein_coding	TRUE
ENSG00000140262	ENSG00000140262.18	TCF12	ENSG00000140262.17	TCF12	TCF12	TCF12	protein_coding	TRUE
ENSG00000140263	ENSG00000140263.15	SORD	ENSG00000140263.13	SORD	SORD	SORD	protein_coding	TRUE
ENSG00000140264	ENSG00000140264.21	SERF2	ENSG00000140264.19	SERF2	SERF2	SERF2	protein_coding	TRUE
ENSG00000140265	ENSG00000140265.12	ZSCAN29	ENSG00000140265.12	ZSCAN29	ZSCAN29	ZSCAN29	protein_coding	TRUE
ENSG00000140274	ENSG00000140274.14	DUOXA2	ENSG00000140274.13	DUOXA2	DUOXA2	DUOXA2	protein_coding	TRUE
ENSG00000140279	ENSG00000140279.13	DUOX2	ENSG00000140279.12	DUOX2	DUOX2	DUOX2	protein_coding	TRUE
ENSG00000140280	ENSG00000140280.14	LYSMD2	ENSG00000140280.13	LYSMD2	LYSMD2	LYSMD2	protein_coding	TRUE
ENSG00000140284	ENSG00000140284.11	SLC27A2	ENSG00000140284.10	SLC27A2	SLC27A2	SLC27A2	protein_coding	TRUE
ENSG00000140285	ENSG00000140285.12	FGF7	ENSG00000140285.9	FGF7	FGF7	FGF7	protein_coding	TRUE
ENSG00000140287	ENSG00000140287.11	HDC	ENSG00000140287.10	HDC	HDC	HDC	protein_coding	TRUE
ENSG00000140297	ENSG00000140297.13	GCNT3	ENSG00000140297.12	GCNT3	GCNT3	GCNT3	protein_coding	TRUE
ENSG00000140299	ENSG00000140299.13	BNIP2	ENSG00000140299.11	BNIP2	BNIP2	BNIP2	protein_coding	TRUE
ENSG00000140307	ENSG00000140307.11	GTF2A2	ENSG00000140307.10	GTF2A2	GTF2A2	GTF2A2	protein_coding	TRUE
ENSG00000140319	ENSG00000140319.11	SRP14	ENSG00000140319.10	SRP14	SRP14	SRP14	protein_coding	TRUE
ENSG00000140320	ENSG00000140320.12	BAHD1	ENSG00000140320.11	BAHD1	BAHD1	BAHD1	protein_coding	TRUE
ENSG00000140323	ENSG00000140323.6	DISP2	ENSG00000140323.5	DISP2	DISP2	DISP2	protein_coding	TRUE
ENSG00000140326	ENSG00000140326.13	CDAN1	ENSG00000140326.12	CDAN1	CDAN1	CDAN1	protein_coding	TRUE
ENSG00000140332	ENSG00000140332.17	TLE3	ENSG00000140332.15	TLE3	TLE3	TLE3	protein_coding	TRUE
ENSG00000140350	ENSG00000140350.15	ANP32A	ENSG00000140350.15	ANP32A	ANP32A	ANP32A	protein_coding	TRUE
ENSG00000140365	ENSG00000140365.16	COMMD4	ENSG00000140365.15	COMMD4	COMMD4	COMMD4	protein_coding	TRUE
ENSG00000140367	ENSG00000140367.12	UBE2Q2	ENSG00000140367.11	UBE2Q2	UBE2Q2	UBE2Q2	protein_coding	TRUE
ENSG00000140368	ENSG00000140368.13	PSTPIP1	ENSG00000140368.12	PSTPIP1	PSTPIP1	PSTPIP1	protein_coding	TRUE
ENSG00000140374	ENSG00000140374.16	ETFA	ENSG00000140374.15	ETFA	ETFA	ETFA	protein_coding	TRUE
ENSG00000140379	ENSG00000140379.9	BCL2A1	ENSG00000140379.7	BCL2A1	BCL2A1	BCL2A1	protein_coding	TRUE
ENSG00000140382	ENSG00000140382.15	HMG20A	ENSG00000140382.14	HMG20A	HMG20A	HMG20A	protein_coding	TRUE
ENSG00000140386	ENSG00000140386.13	SCAPER	ENSG00000140386.12	SCAPER	SCAPER	SCAPER	protein_coding	TRUE
ENSG00000140391	ENSG00000140391.15	TSPAN3	ENSG00000140391.14	TSPAN3	TSPAN3	TSPAN3	protein_coding	TRUE
ENSG00000140395	ENSG00000140395.9	WDR61	ENSG00000140395.8	WDR61	WDR61	WDR61	protein_coding	TRUE
ENSG00000140396	ENSG00000140396.13	NCOA2	ENSG00000140396.12	NCOA2	NCOA2	NCOA2	protein_coding	TRUE
ENSG00000140398	ENSG00000140398.14	NEIL1	ENSG00000140398.13	NEIL1	NEIL1	NEIL1	protein_coding	TRUE
ENSG00000140400	ENSG00000140400.17	MAN2C1	ENSG00000140400.16	MAN2C1	MAN2C1	MAN2C1	protein_coding	TRUE
ENSG00000140403	ENSG00000140403.12	DNAJA4	ENSG00000140403.12	DNAJA4	DNAJA4	DNAJA4	protein_coding	TRUE
ENSG00000140406	ENSG00000140406.4	TLNRD1	ENSG00000140406.3	TLNRD1	TLNRD1	TLNRD1	protein_coding	TRUE
ENSG00000140416	ENSG00000140416.23	TPM1	ENSG00000140416.19	TPM1	TPM1	TPM1	protein_coding	TRUE
ENSG00000140443	ENSG00000140443.15	IGF1R	ENSG00000140443.13	IGF1R	IGF1R	IGF1R	protein_coding	TRUE
ENSG00000140450	ENSG00000140450.9	ARRDC4	ENSG00000140450.8	ARRDC4	ARRDC4	ARRDC4	protein_coding	TRUE
ENSG00000140451	ENSG00000140451.13	PIF1	ENSG00000140451.12	PIF1	PIF1	PIF1	protein_coding	TRUE
ENSG00000140455	ENSG00000140455.17	USP3	ENSG00000140455.16	USP3	USP3	USP3	protein_coding	TRUE
ENSG00000140459	ENSG00000140459.18	CYP11A1	ENSG00000140459.17	CYP11A1	CYP11A1	CYP11A1	protein_coding	TRUE
ENSG00000140463	ENSG00000140463.14	BBS4	ENSG00000140463.13	BBS4	BBS4	BBS4	protein_coding	TRUE
ENSG00000140464	ENSG00000140464.20	PML	ENSG00000140464.19	PML	PML	PML	protein_coding	TRUE
ENSG00000140465	ENSG00000140465.14	CYP1A1	ENSG00000140465.13	CYP1A1	CYP1A1	CYP1A1	protein_coding	TRUE
ENSG00000140470	ENSG00000140470.15	ADAMTS17	ENSG00000140470.13	ADAMTS17	ADAMTS17	ADAMTS17	protein_coding	TRUE
ENSG00000140471	ENSG00000140471.17	LINS1	ENSG00000140471.16	LINS1	LINS1	LINS1	protein_coding	TRUE
ENSG00000140474	ENSG00000140474.14	ULK3	ENSG00000140474.12	ULK3	ULK3	ULK3	protein_coding	TRUE
ENSG00000140478	ENSG00000140478.15	GOLGA6D	ENSG00000140478.15	GOLGA6D	GOLGA6D	GOLGA6D	protein_coding	TRUE
ENSG00000140479	ENSG00000140479.18	PCSK6	ENSG00000140479.16	PCSK6	PCSK6	PCSK6	protein_coding	TRUE
ENSG00000140481	ENSG00000140481.15	CCDC33	ENSG00000140481.14	CCDC33	CCDC33	CCDC33	protein_coding	TRUE
ENSG00000140488	ENSG00000140488.16	CELF6	ENSG00000140488.15	CELF6	CELF6	CELF6	protein_coding	TRUE
ENSG00000140497	ENSG00000140497.16	SCAMP2	ENSG00000140497.16	SCAMP2	SCAMP2	SCAMP2	protein_coding	TRUE
ENSG00000140505	ENSG00000140505.7	CYP1A2	ENSG00000140505.6	CYP1A2	CYP1A2	CYP1A2	protein_coding	TRUE
ENSG00000140506	ENSG00000140506.17	LMAN1L	ENSG00000140506.16	LMAN1L	LMAN1L	LMAN1L	protein_coding	TRUE
ENSG00000140511	ENSG00000140511.12	HAPLN3	ENSG00000140511.11	HAPLN3	HAPLN3	HAPLN3	protein_coding	TRUE
ENSG00000140519	ENSG00000140519.14	RHCG	ENSG00000140519.12	RHCG	RHCG	RHCG	protein_coding	TRUE
ENSG00000140521	ENSG00000140521.17	POLG	ENSG00000140521.12	POLG	POLG	POLG	protein_coding	TRUE
ENSG00000140522	ENSG00000140522.12	RLBP1	ENSG00000140522.11	RLBP1	RLBP1	RLBP1	protein_coding	TRUE
ENSG00000140525	ENSG00000140525.19	FANCI	ENSG00000140525.17	FANCI	FANCI	FANCI	protein_coding	TRUE
ENSG00000140526	ENSG00000140526.18	ABHD2	ENSG00000140526.17	ABHD2	ABHD2	ABHD2	protein_coding	TRUE
ENSG00000140527	ENSG00000140527.15	WDR93	ENSG00000140527.14	WDR93	WDR93	WDR93	protein_coding	TRUE
ENSG00000140534	ENSG00000140534.14	TICRR	ENSG00000140534.13	TICRR	TICRR	TICRR	protein_coding	TRUE
ENSG00000140538	ENSG00000140538.16	NTRK3	ENSG00000140538.16	NTRK3	NTRK3	NTRK3	protein_coding	TRUE
ENSG00000140543	ENSG00000140543.15	DET1	ENSG00000140543.14	DET1	DET1	DET1	protein_coding	TRUE
ENSG00000140545	ENSG00000140545.15	MFGE8	ENSG00000140545.14	MFGE8	MFGE8	MFGE8	protein_coding	TRUE
ENSG00000140548	ENSG00000140548.10	ZNF710	ENSG00000140548.9	ZNF710	ZNF710	ZNF710	protein_coding	TRUE
ENSG00000140553	ENSG00000140553.18	UNC45A	ENSG00000140553.17	UNC45A	UNC45A	UNC45A	protein_coding	TRUE
ENSG00000140557	ENSG00000140557.12	ST8SIA2	ENSG00000140557.11	ST8SIA2	ST8SIA2	ST8SIA2	protein_coding	TRUE
ENSG00000140563	ENSG00000140563.15	MCTP2	ENSG00000140563.14	MCTP2	MCTP2	MCTP2	protein_coding	TRUE
ENSG00000140564	ENSG00000140564.12	FURIN	ENSG00000140564.11	FURIN	FURIN	FURIN	protein_coding	TRUE
ENSG00000140575	ENSG00000140575.13	IQGAP1	ENSG00000140575.12	IQGAP1	IQGAP1	IQGAP1	protein_coding	TRUE
ENSG00000140577	ENSG00000140577.16	CRTC3	ENSG00000140577.15	CRTC3	CRTC3	CRTC3	protein_coding	TRUE
ENSG00000140598	ENSG00000140598.15	EFL1	ENSG00000140598.13	EFL1	EFL1	EFL1	protein_coding	TRUE
ENSG00000140600	ENSG00000140600.17	SH3GL3	ENSG00000140600.16	SH3GL3	SH3GL3	SH3GL3	protein_coding	TRUE
ENSG00000140612	ENSG00000140612.14	SEC11A	ENSG00000140612.13	SEC11A	SEC11A	SEC11A	protein_coding	TRUE
ENSG00000140623	ENSG00000140623.14	SEPTIN12	ENSG00000140623.13	SEPT12	SEPTIN12	SEPTIN12	protein_coding	FALSE
ENSG00000140632	ENSG00000140632.17	GLYR1	ENSG00000140632.16	GLYR1	GLYR1	GLYR1	protein_coding	TRUE
ENSG00000140650	ENSG00000140650.12	PMM2	ENSG00000140650.11	PMM2	PMM2	PMM2	protein_coding	TRUE
ENSG00000140675	ENSG00000140675.13	SLC5A2	ENSG00000140675.12	SLC5A2	SLC5A2	SLC5A2	protein_coding	TRUE
ENSG00000140678	ENSG00000140678.17	ITGAX	ENSG00000140678.16	ITGAX	ITGAX	ITGAX	protein_coding	TRUE
ENSG00000140682	ENSG00000140682.19	TGFB1I1	ENSG00000140682.18	TGFB1I1	TGFB1I1	TGFB1I1	protein_coding	TRUE
ENSG00000140691	ENSG00000140691.18	ARMC5	ENSG00000140691.16	ARMC5	ARMC5	ARMC5	protein_coding	TRUE
ENSG00000140694	ENSG00000140694.17	PARN	ENSG00000140694.16	PARN	PARN	PARN	protein_coding	TRUE
ENSG00000140718	ENSG00000140718.21	FTO	ENSG00000140718.20	FTO	FTO	FTO	protein_coding	TRUE
ENSG00000140740	ENSG00000140740.11	UQCRC2	ENSG00000140740.10	UQCRC2	UQCRC2	UQCRC2	protein_coding	TRUE
ENSG00000140743	ENSG00000140743.8	CDR2	ENSG00000140743.7	CDR2	CDR2	CDR2	protein_coding	TRUE
ENSG00000140749	ENSG00000140749.9	IGSF6	ENSG00000140749.8	IGSF6	IGSF6	IGSF6	protein_coding	TRUE
ENSG00000140750	ENSG00000140750.17	ARHGAP17	ENSG00000140750.16	ARHGAP17	ARHGAP17	ARHGAP17	protein_coding	TRUE
ENSG00000140795	ENSG00000140795.13	MYLK3	ENSG00000140795.12	MYLK3	MYLK3	MYLK3	protein_coding	TRUE
ENSG00000140798	ENSG00000140798.16	ABCC12	ENSG00000140798.15	ABCC12	ABCC12	ABCC12	protein_coding	TRUE
ENSG00000140807	ENSG00000140807.7	NKD1	ENSG00000140807.6	NKD1	NKD1	NKD1	protein_coding	TRUE
ENSG00000140829	ENSG00000140829.12	DHX38	ENSG00000140829.11	DHX38	DHX38	DHX38	protein_coding	TRUE
ENSG00000140830	ENSG00000140830.9	TXNL4B	ENSG00000140830.8	TXNL4B	TXNL4B	TXNL4B	protein_coding	TRUE
ENSG00000140832	ENSG00000140832.10	MARVELD3	ENSG00000140832.9	MARVELD3	MARVELD3	MARVELD3	protein_coding	TRUE
ENSG00000140835	ENSG00000140835.10	CHST4	ENSG00000140835.9	CHST4	CHST4	CHST4	protein_coding	TRUE
ENSG00000140836	ENSG00000140836.17	ZFHX3	ENSG00000140836.15	ZFHX3	ZFHX3	ZFHX3	protein_coding	TRUE
ENSG00000140839	ENSG00000140839.11	CLEC18B	ENSG00000140839.11	CLEC18B	CLEC18B	CLEC18B	protein_coding	TRUE
ENSG00000140848	ENSG00000140848.17	CPNE2	ENSG00000140848.16	CPNE2	CPNE2	CPNE2	protein_coding	TRUE
ENSG00000140853	ENSG00000140853.16	NLRC5	ENSG00000140853.15	NLRC5	NLRC5	NLRC5	protein_coding	TRUE
ENSG00000140854	ENSG00000140854.13	KATNB1	ENSG00000140854.12	KATNB1	KATNB1	KATNB1	protein_coding	TRUE
ENSG00000140859	ENSG00000140859.16	KIFC3	ENSG00000140859.15	KIFC3	KIFC3	KIFC3	protein_coding	TRUE
ENSG00000140873	ENSG00000140873.16	ADAMTS18	ENSG00000140873.15	ADAMTS18	ADAMTS18	ADAMTS18	protein_coding	TRUE
ENSG00000140876	ENSG00000140876.11	NUDT7	ENSG00000140876.11	NUDT7	NUDT7	NUDT7	protein_coding	TRUE
ENSG00000140905	ENSG00000140905.11	GCSH	ENSG00000140905.10	GCSH	GCSH	GCSH	protein_coding	TRUE
ENSG00000140931	ENSG00000140931.20	CMTM3	ENSG00000140931.19	CMTM3	CMTM3	CMTM3	protein_coding	TRUE
ENSG00000140932	ENSG00000140932.10	CMTM2	ENSG00000140932.9	CMTM2	CMTM2	CMTM2	protein_coding	TRUE
ENSG00000140937	ENSG00000140937.14	CDH11	ENSG00000140937.13	CDH11	CDH11	CDH11	protein_coding	TRUE
ENSG00000140939	ENSG00000140939.14	NOL3	ENSG00000140939.14	NOL3	NOL3	NOL3	protein_coding	TRUE
ENSG00000140941	ENSG00000140941.14	MAP1LC3B	ENSG00000140941.12	MAP1LC3B	MAP1LC3B	MAP1LC3B	protein_coding	TRUE
ENSG00000140943	ENSG00000140943.17	MBTPS1	ENSG00000140943.16	MBTPS1	MBTPS1	MBTPS1	protein_coding	TRUE
ENSG00000140945	ENSG00000140945.17	CDH13	ENSG00000140945.16	CDH13	CDH13	CDH13	protein_coding	TRUE
ENSG00000140948	ENSG00000140948.13	ZCCHC14	ENSG00000140948.11	ZCCHC14	ZCCHC14	ZCCHC14	protein_coding	TRUE
ENSG00000140950	ENSG00000140950.16	MEAK7	ENSG00000140950.15	TLDC1	MEAK7	MEAK7	protein_coding	FALSE
ENSG00000140955	ENSG00000140955.11	ADAD2	ENSG00000140955.10	ADAD2	ADAD2	ADAD2	protein_coding	TRUE
ENSG00000140961	ENSG00000140961.14	OSGIN1	ENSG00000140961.12	OSGIN1	OSGIN1	OSGIN1	protein_coding	TRUE
ENSG00000140968	ENSG00000140968.11	IRF8	ENSG00000140968.10	IRF8	IRF8	IRF8	protein_coding	TRUE
ENSG00000140983	ENSG00000140983.14	RHOT2	ENSG00000140983.13	RHOT2	RHOT2	RHOT2	protein_coding	TRUE
ENSG00000140986	ENSG00000140986.8	RPL3L	ENSG00000140986.7	RPL3L	RPL3L	RPL3L	protein_coding	TRUE
ENSG00000140987	ENSG00000140987.20	ZSCAN32	ENSG00000140987.19	ZSCAN32	ZSCAN32	ZSCAN32	protein_coding	TRUE
ENSG00000140988	ENSG00000140988.16	RPS2	ENSG00000140988.15	RPS2	RPS2	RPS2	protein_coding	TRUE
ENSG00000140990	ENSG00000140990.15	NDUFB10	ENSG00000140990.14	NDUFB10	NDUFB10	NDUFB10	protein_coding	TRUE
ENSG00000140992	ENSG00000140992.19	PDPK1	ENSG00000140992.18	PDPK1	PDPK1	PDPK1	protein_coding	TRUE
ENSG00000140993	ENSG00000140993.11	TIGD7	ENSG00000140993.10	TIGD7	TIGD7	TIGD7	protein_coding	TRUE
ENSG00000140995	ENSG00000140995.17	DEF8	ENSG00000140995.16	DEF8	DEF8	DEF8	protein_coding	TRUE
ENSG00000141002	ENSG00000141002.20	TCF25	ENSG00000141002.19	TCF25	TCF25	TCF25	protein_coding	TRUE
ENSG00000141012	ENSG00000141012.13	GALNS	ENSG00000141012.12	GALNS	GALNS	GALNS	protein_coding	TRUE
ENSG00000141013	ENSG00000141013.17	GAS8	ENSG00000141013.16	GAS8	GAS8	GAS8	protein_coding	TRUE
ENSG00000141026	ENSG00000141026.6	MED9	ENSG00000141026.5	MED9	MED9	MED9	protein_coding	TRUE
ENSG00000141027	ENSG00000141027.21	NCOR1	ENSG00000141027.20	NCOR1	NCOR1	NCOR1	protein_coding	TRUE
ENSG00000141030	ENSG00000141030.13	COPS3	ENSG00000141030.12	COPS3	COPS3	COPS3	protein_coding	TRUE
ENSG00000141034	ENSG00000141034.10	GID4	ENSG00000141034.9	GID4	GID4	GID4	protein_coding	TRUE
ENSG00000141040	ENSG00000141040.15	ZNF287	ENSG00000141040.14	ZNF287	ZNF287	ZNF287	protein_coding	TRUE
ENSG00000141052	ENSG00000141052.18	MYOCD	ENSG00000141052.17	MYOCD	MYOCD	MYOCD	protein_coding	TRUE
ENSG00000141068	ENSG00000141068.14	KSR1	ENSG00000141068.13	KSR1	KSR1	KSR1	protein_coding	TRUE
ENSG00000141076	ENSG00000141076.18	UTP4	ENSG00000141076.17	UTP4	UTP4	UTP4	protein_coding	TRUE
ENSG00000141084	ENSG00000141084.11	RANBP10	ENSG00000141084.10	RANBP10	RANBP10	RANBP10	protein_coding	TRUE
ENSG00000141086	ENSG00000141086.18	CTRL	ENSG00000141086.17	CTRL	CTRL	CTRL	protein_coding	TRUE
ENSG00000141096	ENSG00000141096.6	DPEP3	ENSG00000141096.4	DPEP3	DPEP3	DPEP3	protein_coding	TRUE
ENSG00000141098	ENSG00000141098.13	GFOD2	ENSG00000141098.12	GFOD2	GFOD2	GFOD2	protein_coding	TRUE
ENSG00000141101	ENSG00000141101.13	NOB1	ENSG00000141101.12	NOB1	NOB1	NOB1	protein_coding	TRUE
ENSG00000141127	ENSG00000141127.15	PRPSAP2	ENSG00000141127.14	PRPSAP2	PRPSAP2	PRPSAP2	protein_coding	TRUE
ENSG00000141161	ENSG00000141161.12	UNC45B	ENSG00000141161.11	UNC45B	UNC45B	UNC45B	protein_coding	TRUE
ENSG00000141179	ENSG00000141179.14	PCTP	ENSG00000141179.13	PCTP	PCTP	PCTP	protein_coding	TRUE
ENSG00000141194	ENSG00000141194.6	OR4D1	ENSG00000141194.6	OR4D1	OR4D1	OR4D1	protein_coding	TRUE
ENSG00000141198	ENSG00000141198.16	TOM1L1	ENSG00000141198.15	TOM1L1	TOM1L1	TOM1L1	protein_coding	TRUE
ENSG00000141200	ENSG00000141200.8	KIF2B	ENSG00000141200.7	KIF2B	KIF2B	KIF2B	protein_coding	TRUE
ENSG00000141219	ENSG00000141219.15	C17orf80	ENSG00000141219.15	C17orf80	C17orf80	C17orf80	protein_coding	TRUE
ENSG00000141232	ENSG00000141232.5	TOB1	ENSG00000141232.4	TOB1	TOB1	TOB1	protein_coding	TRUE
ENSG00000141252	ENSG00000141252.20	VPS53	ENSG00000141252.19	VPS53	VPS53	VPS53	protein_coding	TRUE
ENSG00000141255	ENSG00000141255.13	SPATA22	ENSG00000141255.12	SPATA22	SPATA22	SPATA22	protein_coding	TRUE
ENSG00000141258	ENSG00000141258.13	SGSM2	ENSG00000141258.12	SGSM2	SGSM2	SGSM2	protein_coding	TRUE
ENSG00000141279	ENSG00000141279.17	NPEPPS	ENSG00000141279.15	NPEPPS	NPEPPS	NPEPPS	protein_coding	TRUE
ENSG00000141293	ENSG00000141293.16	SKAP1	ENSG00000141293.15	SKAP1	SKAP1	SKAP1	protein_coding	TRUE
ENSG00000141294	ENSG00000141294.10	LRRC46	ENSG00000141294.9	LRRC46	LRRC46	LRRC46	protein_coding	TRUE
ENSG00000141295	ENSG00000141295.14	SCRN2	ENSG00000141295.13	SCRN2	SCRN2	SCRN2	protein_coding	TRUE
ENSG00000141298	ENSG00000141298.19	SSH2	ENSG00000141298.17	SSH2	SSH2	SSH2	protein_coding	TRUE
ENSG00000141314	ENSG00000141314.13	RHBDL3	ENSG00000141314.12	RHBDL3	RHBDL3	RHBDL3	protein_coding	TRUE
ENSG00000141316	ENSG00000141316.13	SPACA3	ENSG00000141316.12	SPACA3	SPACA3	SPACA3	protein_coding	TRUE
ENSG00000141337	ENSG00000141337.12	ARSG	ENSG00000141337.12	ARSG	ARSG	ARSG	protein_coding	TRUE
ENSG00000141338	ENSG00000141338.14	ABCA8	ENSG00000141338.13	ABCA8	ABCA8	ABCA8	protein_coding	TRUE
ENSG00000141349	ENSG00000141349.8	G6PC3	ENSG00000141349.8	G6PC3	G6PC3	G6PC3	protein_coding	TRUE
ENSG00000141367	ENSG00000141367.12	CLTC	ENSG00000141367.11	CLTC	CLTC	CLTC	protein_coding	TRUE
ENSG00000141371	ENSG00000141371.13	C17orf64	ENSG00000141371.12	C17orf64	C17orf64	C17orf64	protein_coding	TRUE
ENSG00000141376	ENSG00000141376.23	BCAS3	ENSG00000141376.22	BCAS3	BCAS3	BCAS3	protein_coding	TRUE
ENSG00000141378	ENSG00000141378.15	PTRH2	ENSG00000141378.14	PTRH2	PTRH2	PTRH2	protein_coding	TRUE
ENSG00000141380	ENSG00000141380.14	SS18	ENSG00000141380.13	SS18	SS18	SS18	protein_coding	TRUE
ENSG00000141384	ENSG00000141384.13	TAF4B	ENSG00000141384.12	TAF4B	TAF4B	TAF4B	protein_coding	TRUE
ENSG00000141385	ENSG00000141385.10	AFG3L2	ENSG00000141385.9	AFG3L2	AFG3L2	AFG3L2	protein_coding	TRUE
ENSG00000141391	ENSG00000141391.14	PRELID3A	ENSG00000141391.13	PRELID3A	PRELID3A	PRELID3A	protein_coding	TRUE
ENSG00000141401	ENSG00000141401.12	IMPA2	ENSG00000141401.11	IMPA2	IMPA2	IMPA2	protein_coding	TRUE
ENSG00000141404	ENSG00000141404.17	GNAL	ENSG00000141404.15	GNAL	GNAL	GNAL	protein_coding	TRUE
ENSG00000141424	ENSG00000141424.13	SLC39A6	ENSG00000141424.12	SLC39A6	SLC39A6	SLC39A6	protein_coding	TRUE
ENSG00000141425	ENSG00000141425.18	RPRD1A	ENSG00000141425.17	RPRD1A	RPRD1A	RPRD1A	protein_coding	TRUE
ENSG00000141428	ENSG00000141428.17	C18orf21	ENSG00000141428.16	C18orf21	C18orf21	C18orf21	protein_coding	TRUE
ENSG00000141429	ENSG00000141429.13	GALNT1	ENSG00000141429.13	GALNT1	GALNT1	GALNT1	protein_coding	TRUE
ENSG00000141431	ENSG00000141431.12	ASXL3	ENSG00000141431.10	ASXL3	ASXL3	ASXL3	protein_coding	TRUE
ENSG00000141433	ENSG00000141433.13	ADCYAP1	ENSG00000141433.12	ADCYAP1	ADCYAP1	ADCYAP1	protein_coding	TRUE
ENSG00000141434	ENSG00000141434.12	MEP1B	ENSG00000141434.11	MEP1B	MEP1B	MEP1B	protein_coding	TRUE
ENSG00000141437	ENSG00000141437.10	SLC25A52	ENSG00000141437.8	SLC25A52	SLC25A52	SLC25A52	protein_coding	TRUE
ENSG00000141441	ENSG00000141441.16	GAREM1	ENSG00000141441.15	GAREM1	GAREM1	GAREM1	protein_coding	TRUE
ENSG00000141446	ENSG00000141446.11	ESCO1	ENSG00000141446.10	ESCO1	ESCO1	ESCO1	protein_coding	TRUE
ENSG00000141447	ENSG00000141447.18	OSBPL1A	ENSG00000141447.17	OSBPL1A	OSBPL1A	OSBPL1A	protein_coding	TRUE
ENSG00000141448	ENSG00000141448.11	GATA6	ENSG00000141448.8	GATA6	GATA6	GATA6	protein_coding	TRUE
ENSG00000141449	ENSG00000141449.15	GREB1L	ENSG00000141449.14	GREB1L	GREB1L	GREB1L	protein_coding	TRUE
ENSG00000141452	ENSG00000141452.10	RMC1	ENSG00000141452.9	C18orf8	RMC1	RMC1	protein_coding	FALSE
ENSG00000141456	ENSG00000141456.16	PELP1	ENSG00000141456.14	PELP1	PELP1	PELP1	protein_coding	TRUE
ENSG00000141458	ENSG00000141458.13	NPC1	ENSG00000141458.12	NPC1	NPC1	NPC1	protein_coding	TRUE
ENSG00000141469	ENSG00000141469.18	SLC14A1	ENSG00000141469.16	SLC14A1	SLC14A1	SLC14A1	protein_coding	TRUE
ENSG00000141480	ENSG00000141480.18	ARRB2	ENSG00000141480.17	ARRB2	ARRB2	ARRB2	protein_coding	TRUE
ENSG00000141485	ENSG00000141485.17	SLC13A5	ENSG00000141485.16	SLC13A5	SLC13A5	SLC13A5	protein_coding	TRUE
ENSG00000141497	ENSG00000141497.14	ZMYND15	ENSG00000141497.13	ZMYND15	ZMYND15	ZMYND15	protein_coding	TRUE
ENSG00000141499	ENSG00000141499.17	WRAP53	ENSG00000141499.16	WRAP53	WRAP53	WRAP53	protein_coding	TRUE
ENSG00000141503	ENSG00000141503.17	MINK1	ENSG00000141503.15	MINK1	MINK1	MINK1	protein_coding	TRUE
ENSG00000141504	ENSG00000141504.12	SAT2	ENSG00000141504.11	SAT2	SAT2	SAT2	protein_coding	TRUE
ENSG00000141505	ENSG00000141505.12	ASGR1	ENSG00000141505.11	ASGR1	ASGR1	ASGR1	protein_coding	TRUE
ENSG00000141506	ENSG00000141506.14	PIK3R5	ENSG00000141506.13	PIK3R5	PIK3R5	PIK3R5	protein_coding	TRUE
ENSG00000141510	ENSG00000141510.18	TP53	ENSG00000141510.16	TP53	TP53	TP53	protein_coding	TRUE
ENSG00000141519	ENSG00000141519.15	CCDC40	ENSG00000141519.14	CCDC40	CCDC40	CCDC40	protein_coding	TRUE
ENSG00000141522	ENSG00000141522.12	ARHGDIA	ENSG00000141522.11	ARHGDIA	ARHGDIA	ARHGDIA	protein_coding	TRUE
ENSG00000141524	ENSG00000141524.17	TMC6	ENSG00000141524.15	TMC6	TMC6	TMC6	protein_coding	TRUE
ENSG00000141526	ENSG00000141526.17	SLC16A3	ENSG00000141526.16	SLC16A3	SLC16A3	SLC16A3	protein_coding	TRUE
ENSG00000141527	ENSG00000141527.18	CARD14	ENSG00000141527.16	CARD14	CARD14	CARD14	protein_coding	TRUE
ENSG00000141540	ENSG00000141540.11	TTYH2	ENSG00000141540.10	TTYH2	TTYH2	TTYH2	protein_coding	TRUE
ENSG00000141542	ENSG00000141542.11	RAB40B	ENSG00000141542.10	RAB40B	RAB40B	RAB40B	protein_coding	TRUE
ENSG00000141543	ENSG00000141543.12	EIF4A3	ENSG00000141543.9	EIF4A3	EIF4A3	EIF4A3	protein_coding	TRUE
ENSG00000141551	ENSG00000141551.14	CSNK1D	ENSG00000141551.14	CSNK1D	CSNK1D	CSNK1D	protein_coding	TRUE
ENSG00000141552	ENSG00000141552.18	ANAPC11	ENSG00000141552.17	ANAPC11	ANAPC11	ANAPC11	protein_coding	TRUE
ENSG00000141556	ENSG00000141556.21	TBCD	ENSG00000141556.20	TBCD	TBCD	TBCD	protein_coding	TRUE
ENSG00000141560	ENSG00000141560.15	FN3KRP	ENSG00000141560.14	FN3KRP	FN3KRP	FN3KRP	protein_coding	TRUE
ENSG00000141562	ENSG00000141562.18	NARF	ENSG00000141562.17	NARF	NARF	NARF	protein_coding	TRUE
ENSG00000141564	ENSG00000141564.15	RPTOR	ENSG00000141564.13	RPTOR	RPTOR	RPTOR	protein_coding	TRUE
ENSG00000141568	ENSG00000141568.21	FOXK2	ENSG00000141568.20	FOXK2	FOXK2	FOXK2	protein_coding	TRUE
ENSG00000141569	ENSG00000141569.12	TRIM65	ENSG00000141569.10	TRIM65	TRIM65	TRIM65	protein_coding	TRUE
ENSG00000141570	ENSG00000141570.11	CBX8	ENSG00000141570.10	CBX8	CBX8	CBX8	protein_coding	TRUE
ENSG00000141574	ENSG00000141574.8	SECTM1	ENSG00000141574.7	SECTM1	SECTM1	SECTM1	protein_coding	TRUE
ENSG00000141576	ENSG00000141576.16	RNF157	ENSG00000141576.14	RNF157	RNF157	RNF157	protein_coding	TRUE
ENSG00000141577	ENSG00000141577.14	CEP131	ENSG00000141577.13	CEP131	CEP131	CEP131	protein_coding	TRUE
ENSG00000141579	ENSG00000141579.7	ZNF750	ENSG00000141579.6	ZNF750	ZNF750	ZNF750	protein_coding	TRUE
ENSG00000141580	ENSG00000141580.16	WDR45B	ENSG00000141580.15	WDR45B	WDR45B	WDR45B	protein_coding	TRUE
ENSG00000141582	ENSG00000141582.15	CBX4	ENSG00000141582.14	CBX4	CBX4	CBX4	protein_coding	TRUE
ENSG00000141622	ENSG00000141622.14	RNF165	ENSG00000141622.13	RNF165	RNF165	RNF165	protein_coding	TRUE
ENSG00000141627	ENSG00000141627.14	DYM	ENSG00000141627.13	DYM	DYM	DYM	protein_coding	TRUE
ENSG00000141639	ENSG00000141639.12	MAPK4	ENSG00000141639.11	MAPK4	MAPK4	MAPK4	protein_coding	TRUE
ENSG00000141642	ENSG00000141642.9	ELAC1	ENSG00000141642.8	ELAC1	ELAC1	ELAC1	protein_coding	TRUE
ENSG00000141644	ENSG00000141644.17	MBD1	ENSG00000141644.17	MBD1	MBD1	MBD1	protein_coding	TRUE
ENSG00000141646	ENSG00000141646.14	SMAD4	ENSG00000141646.13	SMAD4	SMAD4	SMAD4	protein_coding	TRUE
ENSG00000141655	ENSG00000141655.17	TNFRSF11A	ENSG00000141655.16	TNFRSF11A	TNFRSF11A	TNFRSF11A	protein_coding	TRUE
ENSG00000141664	ENSG00000141664.10	ZCCHC2	ENSG00000141664.9	ZCCHC2	ZCCHC2	ZCCHC2	protein_coding	TRUE
ENSG00000141665	ENSG00000141665.13	FBXO15	ENSG00000141665.11	FBXO15	FBXO15	FBXO15	protein_coding	TRUE
ENSG00000141668	ENSG00000141668.10	CBLN2	ENSG00000141668.9	CBLN2	CBLN2	CBLN2	protein_coding	TRUE
ENSG00000141682	ENSG00000141682.12	PMAIP1	ENSG00000141682.11	PMAIP1	PMAIP1	PMAIP1	protein_coding	TRUE
ENSG00000141696	ENSG00000141696.13	P3H4	ENSG00000141696.12	P3H4	P3H4	P3H4	protein_coding	TRUE
ENSG00000141698	ENSG00000141698.17	NT5C3B	ENSG00000141698.16	NT5C3B	NT5C3B	NT5C3B	protein_coding	TRUE
ENSG00000141699	ENSG00000141699.11	RETREG3	ENSG00000141699.10	RETREG3	RETREG3	RETREG3	protein_coding	TRUE
ENSG00000141736	ENSG00000141736.14	ERBB2	ENSG00000141736.13	ERBB2	ERBB2	ERBB2	protein_coding	TRUE
ENSG00000141738	ENSG00000141738.14	GRB7	ENSG00000141738.13	GRB7	GRB7	GRB7	protein_coding	TRUE
ENSG00000141741	ENSG00000141741.12	MIEN1	ENSG00000141741.11	MIEN1	MIEN1	MIEN1	protein_coding	TRUE
ENSG00000141744	ENSG00000141744.4	PNMT	ENSG00000141744.3	PNMT	PNMT	PNMT	protein_coding	TRUE
ENSG00000141748	ENSG00000141748.13	ARL5C	ENSG00000141748.12	ARL5C	ARL5C	ARL5C	protein_coding	TRUE
ENSG00000141750	ENSG00000141750.7	STAC2	ENSG00000141750.6	STAC2	STAC2	STAC2	protein_coding	TRUE
ENSG00000141753	ENSG00000141753.7	IGFBP4	ENSG00000141753.6	IGFBP4	IGFBP4	IGFBP4	protein_coding	TRUE
ENSG00000141756	ENSG00000141756.19	FKBP10	ENSG00000141756.18	FKBP10	FKBP10	FKBP10	protein_coding	TRUE
ENSG00000141759	ENSG00000141759.15	TXNL4A	ENSG00000141759.14	TXNL4A	TXNL4A	TXNL4A	protein_coding	TRUE
ENSG00000141837	ENSG00000141837.21	CACNA1A	ENSG00000141837.19	CACNA1A	CACNA1A	CACNA1A	protein_coding	TRUE
ENSG00000141854	ENSG00000141854.9	MISP3	ENSG00000141854.9	MISP3	MISP3	MISP3	protein_coding	TRUE
ENSG00000141858	ENSG00000141858.12	SAMD1	ENSG00000141858.11	SAMD1	SAMD1	SAMD1	protein_coding	TRUE
ENSG00000141867	ENSG00000141867.18	BRD4	ENSG00000141867.17	BRD4	BRD4	BRD4	protein_coding	TRUE
ENSG00000141873	ENSG00000141873.11	SLC39A3	ENSG00000141873.10	SLC39A3	SLC39A3	SLC39A3	protein_coding	TRUE
ENSG00000141905	ENSG00000141905.19	NFIC	ENSG00000141905.18	NFIC	NFIC	NFIC	protein_coding	TRUE
ENSG00000141933	ENSG00000141933.9	TPGS1	ENSG00000141933.9	TPGS1	TPGS1	TPGS1	protein_coding	TRUE
ENSG00000141934	ENSG00000141934.10	PLPP2	ENSG00000141934.9	PLPP2	PLPP2	PLPP2	protein_coding	TRUE
ENSG00000141946	ENSG00000141946.1	ZIM3	ENSG00000141946.1	ZIM3	ZIM3	ZIM3	protein_coding	TRUE
ENSG00000141956	ENSG00000141956.14	PRDM15	ENSG00000141956.13	PRDM15	PRDM15	PRDM15	protein_coding	TRUE
ENSG00000141959	ENSG00000141959.17	PFKL	ENSG00000141959.16	PFKL	PFKL	PFKL	protein_coding	TRUE
ENSG00000141965	ENSG00000141965.5	FEM1A	ENSG00000141965.4	FEM1A	FEM1A	FEM1A	protein_coding	TRUE
ENSG00000141968	ENSG00000141968.8	VAV1	ENSG00000141968.7	VAV1	VAV1	VAV1	protein_coding	TRUE
ENSG00000141971	ENSG00000141971.13	MVB12A	ENSG00000141971.12	MVB12A	MVB12A	MVB12A	protein_coding	TRUE
ENSG00000141977	ENSG00000141977.9	CIB3	ENSG00000141977.9	CIB3	CIB3	CIB3	protein_coding	TRUE
ENSG00000141985	ENSG00000141985.9	SH3GL1	ENSG00000141985.9	SH3GL1	SH3GL1	SH3GL1	protein_coding	TRUE
ENSG00000141994	ENSG00000141994.16	DUS3L	ENSG00000141994.15	DUS3L	DUS3L	DUS3L	protein_coding	TRUE
ENSG00000142002	ENSG00000142002.17	DPP9	ENSG00000142002.16	DPP9	DPP9	DPP9	protein_coding	TRUE
ENSG00000142025	ENSG00000142025.16	DMRTC2	ENSG00000142025.15	DMRTC2	DMRTC2	DMRTC2	protein_coding	TRUE
ENSG00000142039	ENSG00000142039.4	CCDC97	ENSG00000142039.3	CCDC97	CCDC97	CCDC97	protein_coding	TRUE
ENSG00000142046	ENSG00000142046.15	TMEM91	ENSG00000142046.14	TMEM91	TMEM91	TMEM91	protein_coding	TRUE
ENSG00000142065	ENSG00000142065.14	ZFP14	ENSG00000142065.13	ZFP14	ZFP14	ZFP14	protein_coding	TRUE
ENSG00000142082	ENSG00000142082.15	SIRT3	ENSG00000142082.14	SIRT3	SIRT3	SIRT3	protein_coding	TRUE
ENSG00000142089	ENSG00000142089.16	IFITM3	ENSG00000142089.15	IFITM3	IFITM3	IFITM3	protein_coding	TRUE
ENSG00000142102	ENSG00000142102.16	PGGHG	ENSG00000142102.15	PGGHG	PGGHG	PGGHG	protein_coding	TRUE
ENSG00000142149	ENSG00000142149.9	HUNK	ENSG00000142149.8	HUNK	HUNK	HUNK	protein_coding	TRUE
ENSG00000142156	ENSG00000142156.15	COL6A1	ENSG00000142156.14	COL6A1	COL6A1	COL6A1	protein_coding	TRUE
ENSG00000142166	ENSG00000142166.13	IFNAR1	ENSG00000142166.12	IFNAR1	IFNAR1	IFNAR1	protein_coding	TRUE
ENSG00000142168	ENSG00000142168.15	SOD1	ENSG00000142168.14	SOD1	SOD1	SOD1	protein_coding	TRUE
ENSG00000142173	ENSG00000142173.16	COL6A2	ENSG00000142173.14	COL6A2	COL6A2	COL6A2	protein_coding	TRUE
ENSG00000142178	ENSG00000142178.9	SIK1	ENSG00000142178.7	SIK1	SIK1	SIK1	protein_coding	TRUE
ENSG00000142182	ENSG00000142182.9	DNMT3L	ENSG00000142182.8	DNMT3L	DNMT3L	DNMT3L	protein_coding	TRUE
ENSG00000142185	ENSG00000142185.16	TRPM2	ENSG00000142185.16	TRPM2	TRPM2	TRPM2	protein_coding	TRUE
ENSG00000142186	ENSG00000142186.17	SCYL1	ENSG00000142186.16	SCYL1	SCYL1	SCYL1	protein_coding	TRUE
ENSG00000142188	ENSG00000142188.17	TMEM50B	ENSG00000142188.16	TMEM50B	TMEM50B	TMEM50B	protein_coding	TRUE
ENSG00000142192	ENSG00000142192.21	APP	ENSG00000142192.20	APP	APP	APP	protein_coding	TRUE
ENSG00000142197	ENSG00000142197.12	DOP1B	ENSG00000142197.12	DOPEY2	DOP1B	DOP1B	protein_coding	FALSE
ENSG00000142207	ENSG00000142207.7	URB1	ENSG00000142207.6	URB1	URB1	URB1	protein_coding	TRUE
ENSG00000142208	ENSG00000142208.17	AKT1	ENSG00000142208.15	AKT1	AKT1	AKT1	protein_coding	TRUE
ENSG00000142224	ENSG00000142224.17	IL19	ENSG00000142224.15	IL19	IL19	IL19	protein_coding	TRUE
ENSG00000142227	ENSG00000142227.11	EMP3	ENSG00000142227.10	EMP3	EMP3	EMP3	protein_coding	TRUE
ENSG00000142230	ENSG00000142230.13	SAE1	ENSG00000142230.11	SAE1	SAE1	SAE1	protein_coding	TRUE
ENSG00000142233	ENSG00000142233.14	NTN5	ENSG00000142233.11	NTN5	NTN5	NTN5	protein_coding	TRUE
ENSG00000142235	ENSG00000142235.12	LMTK3	ENSG00000142235.8	LMTK3	LMTK3	LMTK3	protein_coding	TRUE
ENSG00000142252	ENSG00000142252.11	GEMIN7	ENSG00000142252.10	GEMIN7	GEMIN7	GEMIN7	protein_coding	TRUE
ENSG00000142273	ENSG00000142273.13	CBLC	ENSG00000142273.10	CBLC	CBLC	CBLC	protein_coding	TRUE
ENSG00000142279	ENSG00000142279.13	WTIP	ENSG00000142279.12	WTIP	WTIP	WTIP	protein_coding	TRUE
ENSG00000142303	ENSG00000142303.14	ADAMTS10	ENSG00000142303.13	ADAMTS10	ADAMTS10	ADAMTS10	protein_coding	TRUE
ENSG00000142319	ENSG00000142319.18	SLC6A3	ENSG00000142319.17	SLC6A3	SLC6A3	SLC6A3	protein_coding	TRUE
ENSG00000142327	ENSG00000142327.13	RNPEPL1	ENSG00000142327.12	RNPEPL1	RNPEPL1	RNPEPL1	protein_coding	TRUE
ENSG00000142330	ENSG00000142330.20	CAPN10	ENSG00000142330.19	CAPN10	CAPN10	CAPN10	protein_coding	TRUE
ENSG00000142347	ENSG00000142347.19	MYO1F	ENSG00000142347.16	MYO1F	MYO1F	MYO1F	protein_coding	TRUE
ENSG00000142396	ENSG00000142396.10	ERVK3-1	ENSG00000142396.10	AC020915.1	ERVK3-1	ERVK3-1	protein_coding	FALSE
ENSG00000142405	ENSG00000142405.22	NLRP12	ENSG00000142405.21	NLRP12	NLRP12	NLRP12	protein_coding	TRUE
ENSG00000142408	ENSG00000142408.6	CACNG8	ENSG00000142408.4	CACNG8	CACNG8	CACNG8	protein_coding	TRUE
ENSG00000142409	ENSG00000142409.6	ZNF787	ENSG00000142409.5	ZNF787	ZNF787	ZNF787	protein_coding	TRUE
ENSG00000142444	ENSG00000142444.7	TIMM29	ENSG00000142444.6	TIMM29	TIMM29	TIMM29	protein_coding	TRUE
ENSG00000142449	ENSG00000142449.13	FBN3	ENSG00000142449.12	FBN3	FBN3	FBN3	protein_coding	TRUE
ENSG00000142453	ENSG00000142453.12	CARM1	ENSG00000142453.11	CARM1	CARM1	CARM1	protein_coding	TRUE
ENSG00000142459	ENSG00000142459.8	EVI5L	ENSG00000142459.8	EVI5L	EVI5L	EVI5L	protein_coding	TRUE
ENSG00000142484	ENSG00000142484.7	TM4SF5	ENSG00000142484.6	TM4SF5	TM4SF5	TM4SF5	protein_coding	TRUE
ENSG00000142494	ENSG00000142494.13	SLC47A1	ENSG00000142494.13	SLC47A1	SLC47A1	SLC47A1	protein_coding	TRUE
ENSG00000142507	ENSG00000142507.10	PSMB6	ENSG00000142507.9	PSMB6	PSMB6	PSMB6	protein_coding	TRUE
ENSG00000142511	ENSG00000142511.4	GPR32	ENSG00000142511.4	GPR32	GPR32	GPR32	protein_coding	TRUE
ENSG00000142512	ENSG00000142512.15	SIGLEC10	ENSG00000142512.14	SIGLEC10	SIGLEC10	SIGLEC10	protein_coding	TRUE
ENSG00000142513	ENSG00000142513.6	ACP4	ENSG00000142513.5	ACP4	ACP4	ACP4	protein_coding	TRUE
ENSG00000142515	ENSG00000142515.15	KLK3	ENSG00000142515.14	KLK3	KLK3	KLK3	protein_coding	TRUE
ENSG00000142528	ENSG00000142528.16	ZNF473	ENSG00000142528.15	ZNF473	ZNF473	ZNF473	protein_coding	TRUE
ENSG00000142530	ENSG00000142530.11	FAM71E1	ENSG00000142530.10	FAM71E1	FAM71E1	FAM71E1	protein_coding	TRUE
ENSG00000142534	ENSG00000142534.7	RPS11	ENSG00000142534.6	RPS11	RPS11	RPS11	protein_coding	TRUE
ENSG00000142538	ENSG00000142538.2	PTH2	ENSG00000142538.1	PTH2	PTH2	PTH2	protein_coding	TRUE
ENSG00000142541	ENSG00000142541.18	RPL13A	ENSG00000142541.16	RPL13A	RPL13A	RPL13A	protein_coding	TRUE
ENSG00000142544	ENSG00000142544.7	CTU1	ENSG00000142544.6	CTU1	CTU1	CTU1	protein_coding	TRUE
ENSG00000142546	ENSG00000142546.14	NOSIP	ENSG00000142546.13	NOSIP	NOSIP	NOSIP	protein_coding	TRUE
ENSG00000142549	ENSG00000142549.9	IGLON5	ENSG00000142549.9	IGLON5	IGLON5	IGLON5	protein_coding	TRUE
ENSG00000142552	ENSG00000142552.8	RCN3	ENSG00000142552.7	RCN3	RCN3	RCN3	protein_coding	TRUE
ENSG00000142556	ENSG00000142556.19	ZNF614	ENSG00000142556.18	ZNF614	ZNF614	ZNF614	protein_coding	TRUE
ENSG00000142583	ENSG00000142583.18	SLC2A5	ENSG00000142583.17	SLC2A5	SLC2A5	SLC2A5	protein_coding	TRUE
ENSG00000142599	ENSG00000142599.19	RERE	ENSG00000142599.17	RERE	RERE	RERE	protein_coding	TRUE
ENSG00000142606	ENSG00000142606.16	MMEL1	ENSG00000142606.15	MMEL1	MMEL1	MMEL1	protein_coding	TRUE
ENSG00000142609	ENSG00000142609.18	CFAP74	ENSG00000142609.17	CFAP74	CFAP74	CFAP74	protein_coding	TRUE
ENSG00000142611	ENSG00000142611.17	PRDM16	ENSG00000142611.16	PRDM16	PRDM16	PRDM16	protein_coding	TRUE
ENSG00000142615	ENSG00000142615.8	CELA2A	ENSG00000142615.7	CELA2A	CELA2A	CELA2A	protein_coding	TRUE
ENSG00000142619	ENSG00000142619.4	PADI3	ENSG00000142619.4	PADI3	PADI3	PADI3	protein_coding	TRUE
ENSG00000142621	ENSG00000142621.19	FHAD1	ENSG00000142621.19	FHAD1	FHAD1	FHAD1	protein_coding	TRUE
ENSG00000142623	ENSG00000142623.11	PADI1	ENSG00000142623.9	PADI1	PADI1	PADI1	protein_coding	TRUE
ENSG00000142627	ENSG00000142627.13	EPHA2	ENSG00000142627.12	EPHA2	EPHA2	EPHA2	protein_coding	TRUE
ENSG00000142632	ENSG00000142632.17	ARHGEF19	ENSG00000142632.16	ARHGEF19	ARHGEF19	ARHGEF19	protein_coding	TRUE
ENSG00000142634	ENSG00000142634.13	EFHD2	ENSG00000142634.12	EFHD2	EFHD2	EFHD2	protein_coding	TRUE
ENSG00000142655	ENSG00000142655.13	PEX14	ENSG00000142655.12	PEX14	PEX14	PEX14	protein_coding	TRUE
ENSG00000142657	ENSG00000142657.21	PGD	ENSG00000142657.20	PGD	PGD	PGD	protein_coding	TRUE
ENSG00000142661	ENSG00000142661.19	MYOM3	ENSG00000142661.18	MYOM3	MYOM3	MYOM3	protein_coding	TRUE
ENSG00000142669	ENSG00000142669.15	SH3BGRL3	ENSG00000142669.14	SH3BGRL3	SH3BGRL3	SH3BGRL3	protein_coding	TRUE
ENSG00000142675	ENSG00000142675.18	CNKSR1	ENSG00000142675.17	CNKSR1	CNKSR1	CNKSR1	protein_coding	TRUE
ENSG00000142676	ENSG00000142676.14	RPL11	ENSG00000142676.12	RPL11	RPL11	RPL11	protein_coding	TRUE
ENSG00000142677	ENSG00000142677.4	IL22RA1	ENSG00000142677.3	IL22RA1	IL22RA1	IL22RA1	protein_coding	TRUE
ENSG00000142684	ENSG00000142684.9	ZNF593	ENSG00000142684.8	ZNF593	ZNF593	ZNF593	protein_coding	TRUE
ENSG00000142686	ENSG00000142686.8	C1orf216	ENSG00000142686.7	C1orf216	C1orf216	C1orf216	protein_coding	TRUE
ENSG00000142687	ENSG00000142687.18	KIAA0319L	ENSG00000142687.17	KIAA0319L	KIAA0319L	KIAA0319L	protein_coding	TRUE
ENSG00000142694	ENSG00000142694.6	EVA1B	ENSG00000142694.6	EVA1B	EVA1B	EVA1B	protein_coding	TRUE
ENSG00000142698	ENSG00000142698.15	C1orf94	ENSG00000142698.14	C1orf94	C1orf94	C1orf94	protein_coding	TRUE
ENSG00000142700	ENSG00000142700.12	DMRTA2	ENSG00000142700.11	DMRTA2	DMRTA2	DMRTA2	protein_coding	TRUE
ENSG00000142731	ENSG00000142731.11	PLK4	ENSG00000142731.10	PLK4	PLK4	PLK4	protein_coding	TRUE
ENSG00000142733	ENSG00000142733.17	MAP3K6	ENSG00000142733.14	MAP3K6	MAP3K6	MAP3K6	protein_coding	TRUE
ENSG00000142748	ENSG00000142748.13	FCN3	ENSG00000142748.12	FCN3	FCN3	FCN3	protein_coding	TRUE
ENSG00000142751	ENSG00000142751.15	GPN2	ENSG00000142751.14	GPN2	GPN2	GPN2	protein_coding	TRUE
ENSG00000142765	ENSG00000142765.18	SYTL1	ENSG00000142765.17	SYTL1	SYTL1	SYTL1	protein_coding	TRUE
ENSG00000142784	ENSG00000142784.16	WDTC1	ENSG00000142784.15	WDTC1	WDTC1	WDTC1	protein_coding	TRUE
ENSG00000142789	ENSG00000142789.20	CELA3A	ENSG00000142789.19	CELA3A	CELA3A	CELA3A	protein_coding	TRUE
ENSG00000142794	ENSG00000142794.19	NBPF3	ENSG00000142794.18	NBPF3	NBPF3	NBPF3	protein_coding	TRUE
ENSG00000142798	ENSG00000142798.20	HSPG2	ENSG00000142798.17	HSPG2	HSPG2	HSPG2	protein_coding	TRUE
ENSG00000142856	ENSG00000142856.17	ITGB3BP	ENSG00000142856.16	ITGB3BP	ITGB3BP	ITGB3BP	protein_coding	TRUE
ENSG00000142864	ENSG00000142864.15	SERBP1	ENSG00000142864.14	SERBP1	SERBP1	SERBP1	protein_coding	TRUE
ENSG00000142867	ENSG00000142867.14	BCL10	ENSG00000142867.12	BCL10	BCL10	BCL10	protein_coding	TRUE
ENSG00000142871	ENSG00000142871.18	CCN1	ENSG00000142871.16	CYR61	CCN1	CCN1	protein_coding	FALSE
ENSG00000142875	ENSG00000142875.19	PRKACB	ENSG00000142875.19	PRKACB	PRKACB	PRKACB	protein_coding	TRUE
ENSG00000142892	ENSG00000142892.15	PIGK	ENSG00000142892.14	PIGK	PIGK	PIGK	protein_coding	TRUE
ENSG00000142910	ENSG00000142910.16	TINAGL1	ENSG00000142910.15	TINAGL1	TINAGL1	TINAGL1	protein_coding	TRUE
ENSG00000142920	ENSG00000142920.17	AZIN2	ENSG00000142920.16	AZIN2	AZIN2	AZIN2	protein_coding	TRUE
ENSG00000142937	ENSG00000142937.12	RPS8	ENSG00000142937.11	RPS8	RPS8	RPS8	protein_coding	TRUE
ENSG00000142945	ENSG00000142945.13	KIF2C	ENSG00000142945.12	KIF2C	KIF2C	KIF2C	protein_coding	TRUE
ENSG00000142949	ENSG00000142949.17	PTPRF	ENSG00000142949.16	PTPRF	PTPRF	PTPRF	protein_coding	TRUE
ENSG00000142959	ENSG00000142959.5	BEST4	ENSG00000142959.4	BEST4	BEST4	BEST4	protein_coding	TRUE
ENSG00000142961	ENSG00000142961.15	MOB3C	ENSG00000142961.14	MOB3C	MOB3C	MOB3C	protein_coding	TRUE
ENSG00000142973	ENSG00000142973.14	CYP4B1	ENSG00000142973.13	CYP4B1	CYP4B1	CYP4B1	protein_coding	TRUE
ENSG00000143001	ENSG00000143001.5	TMEM61	ENSG00000143001.4	TMEM61	TMEM61	TMEM61	protein_coding	TRUE
ENSG00000143006	ENSG00000143006.7	DMRTB1	ENSG00000143006.7	DMRTB1	DMRTB1	DMRTB1	protein_coding	TRUE
ENSG00000143013	ENSG00000143013.13	LMO4	ENSG00000143013.12	LMO4	LMO4	LMO4	protein_coding	TRUE
ENSG00000143028	ENSG00000143028.9	SYPL2	ENSG00000143028.8	SYPL2	SYPL2	SYPL2	protein_coding	TRUE
ENSG00000143032	ENSG00000143032.8	BARHL2	ENSG00000143032.7	BARHL2	BARHL2	BARHL2	protein_coding	TRUE
ENSG00000143033	ENSG00000143033.18	MTF2	ENSG00000143033.17	MTF2	MTF2	MTF2	protein_coding	TRUE
ENSG00000143036	ENSG00000143036.17	SLC44A3	ENSG00000143036.16	SLC44A3	SLC44A3	SLC44A3	protein_coding	TRUE
ENSG00000143061	ENSG00000143061.18	IGSF3	ENSG00000143061.17	IGSF3	IGSF3	IGSF3	protein_coding	TRUE
ENSG00000143067	ENSG00000143067.5	ZNF697	ENSG00000143067.4	ZNF697	ZNF697	ZNF697	protein_coding	TRUE
ENSG00000143079	ENSG00000143079.15	CTTNBP2NL	ENSG00000143079.14	CTTNBP2NL	CTTNBP2NL	CTTNBP2NL	protein_coding	TRUE
ENSG00000143093	ENSG00000143093.15	STRIP1	ENSG00000143093.14	STRIP1	STRIP1	STRIP1	protein_coding	TRUE
ENSG00000143105	ENSG00000143105.7	KCNA10	ENSG00000143105.7	KCNA10	KCNA10	KCNA10	protein_coding	TRUE
ENSG00000143106	ENSG00000143106.13	PSMA5	ENSG00000143106.12	PSMA5	PSMA5	PSMA5	protein_coding	TRUE
ENSG00000143107	ENSG00000143107.10	FNDC7	ENSG00000143107.8	FNDC7	FNDC7	FNDC7	protein_coding	TRUE
ENSG00000143110	ENSG00000143110.12	C1orf162	ENSG00000143110.11	C1orf162	C1orf162	C1orf162	protein_coding	TRUE
ENSG00000143119	ENSG00000143119.14	CD53	ENSG00000143119.12	CD53	CD53	CD53	protein_coding	TRUE
ENSG00000143125	ENSG00000143125.6	PROK1	ENSG00000143125.5	PROK1	PROK1	PROK1	protein_coding	TRUE
ENSG00000143126	ENSG00000143126.8	CELSR2	ENSG00000143126.7	CELSR2	CELSR2	CELSR2	protein_coding	TRUE
ENSG00000143127	ENSG00000143127.13	ITGA10	ENSG00000143127.12	ITGA10	ITGA10	ITGA10	protein_coding	TRUE
ENSG00000143147	ENSG00000143147.14	GPR161	ENSG00000143147.14	GPR161	GPR161	GPR161	protein_coding	TRUE
ENSG00000143149	ENSG00000143149.12	ALDH9A1	ENSG00000143149.12	ALDH9A1	ALDH9A1	ALDH9A1	protein_coding	TRUE
ENSG00000143153	ENSG00000143153.13	ATP1B1	ENSG00000143153.12	ATP1B1	ATP1B1	ATP1B1	protein_coding	TRUE
ENSG00000143155	ENSG00000143155.13	TIPRL	ENSG00000143155.12	TIPRL	TIPRL	TIPRL	protein_coding	TRUE
ENSG00000143156	ENSG00000143156.14	NME7	ENSG00000143156.13	NME7	NME7	NME7	protein_coding	TRUE
ENSG00000143157	ENSG00000143157.12	POGK	ENSG00000143157.11	POGK	POGK	POGK	protein_coding	TRUE
ENSG00000143158	ENSG00000143158.11	MPC2	ENSG00000143158.10	MPC2	MPC2	MPC2	protein_coding	TRUE
ENSG00000143162	ENSG00000143162.9	CREG1	ENSG00000143162.7	CREG1	CREG1	CREG1	protein_coding	TRUE
ENSG00000143164	ENSG00000143164.15	DCAF6	ENSG00000143164.15	DCAF6	DCAF6	DCAF6	protein_coding	TRUE
ENSG00000143167	ENSG00000143167.12	GPA33	ENSG00000143167.11	GPA33	GPA33	GPA33	protein_coding	TRUE
ENSG00000143171	ENSG00000143171.13	RXRG	ENSG00000143171.12	RXRG	RXRG	RXRG	protein_coding	TRUE
ENSG00000143178	ENSG00000143178.13	TBX19	ENSG00000143178.12	TBX19	TBX19	TBX19	protein_coding	TRUE
ENSG00000143179	ENSG00000143179.16	UCK2	ENSG00000143179.14	UCK2	UCK2	UCK2	protein_coding	TRUE
ENSG00000143183	ENSG00000143183.18	TMCO1	ENSG00000143183.16	TMCO1	TMCO1	TMCO1	protein_coding	TRUE
ENSG00000143184	ENSG00000143184.5	XCL1	ENSG00000143184.4	XCL1	XCL1	XCL1	protein_coding	TRUE
ENSG00000143185	ENSG00000143185.4	XCL2	ENSG00000143185.3	XCL2	XCL2	XCL2	protein_coding	TRUE
ENSG00000143190	ENSG00000143190.23	POU2F1	ENSG00000143190.21	POU2F1	POU2F1	POU2F1	protein_coding	TRUE
ENSG00000143194	ENSG00000143194.13	MAEL	ENSG00000143194.12	MAEL	MAEL	MAEL	protein_coding	TRUE
ENSG00000143195	ENSG00000143195.13	ILDR2	ENSG00000143195.12	ILDR2	ILDR2	ILDR2	protein_coding	TRUE
ENSG00000143196	ENSG00000143196.5	DPT	ENSG00000143196.4	DPT	DPT	DPT	protein_coding	TRUE
ENSG00000143198	ENSG00000143198.13	MGST3	ENSG00000143198.12	MGST3	MGST3	MGST3	protein_coding	TRUE
ENSG00000143199	ENSG00000143199.18	ADCY10	ENSG00000143199.17	ADCY10	ADCY10	ADCY10	protein_coding	TRUE
ENSG00000143207	ENSG00000143207.21	COP1	ENSG00000143207.19	RFWD2	COP1	COP1	protein_coding	FALSE
ENSG00000143217	ENSG00000143217.9	NECTIN4	ENSG00000143217.8	NECTIN4	NECTIN4	NECTIN4	protein_coding	TRUE
ENSG00000143222	ENSG00000143222.12	UFC1	ENSG00000143222.11	UFC1	UFC1	UFC1	protein_coding	TRUE
ENSG00000143224	ENSG00000143224.18	PPOX	ENSG00000143224.17	PPOX	PPOX	PPOX	protein_coding	TRUE
ENSG00000143226	ENSG00000143226.15	FCGR2A	ENSG00000143226.13	FCGR2A	FCGR2A	FCGR2A	protein_coding	TRUE
ENSG00000143228	ENSG00000143228.13	NUF2	ENSG00000143228.12	NUF2	NUF2	NUF2	protein_coding	TRUE
ENSG00000143248	ENSG00000143248.13	RGS5	ENSG00000143248.12	RGS5	RGS5	RGS5	protein_coding	TRUE
ENSG00000143252	ENSG00000143252.16	SDHC	ENSG00000143252.14	SDHC	SDHC	SDHC	protein_coding	TRUE
ENSG00000143256	ENSG00000143256.5	PFDN2	ENSG00000143256.4	PFDN2	PFDN2	PFDN2	protein_coding	TRUE
ENSG00000143257	ENSG00000143257.12	NR1I3	ENSG00000143257.11	NR1I3	NR1I3	NR1I3	protein_coding	TRUE
ENSG00000143258	ENSG00000143258.16	USP21	ENSG00000143258.15	USP21	USP21	USP21	protein_coding	TRUE
ENSG00000143278	ENSG00000143278.5	F13B	ENSG00000143278.3	F13B	F13B	F13B	protein_coding	TRUE
ENSG00000143294	ENSG00000143294.15	PRCC	ENSG00000143294.14	PRCC	PRCC	PRCC	protein_coding	TRUE
ENSG00000143297	ENSG00000143297.19	FCRL5	ENSG00000143297.18	FCRL5	FCRL5	FCRL5	protein_coding	TRUE
ENSG00000143303	ENSG00000143303.12	RRNAD1	ENSG00000143303.11	RRNAD1	METTL25B	RRNAD1	protein_coding	FALSE
ENSG00000143314	ENSG00000143314.12	MRPL24	ENSG00000143314.12	MRPL24	MRPL24	MRPL24	protein_coding	TRUE
ENSG00000143315	ENSG00000143315.8	PIGM	ENSG00000143315.6	PIGM	PIGM	PIGM	protein_coding	TRUE
ENSG00000143318	ENSG00000143318.13	CASQ1	ENSG00000143318.12	CASQ1	CASQ1	CASQ1	protein_coding	TRUE
ENSG00000143319	ENSG00000143319.17	ISG20L2	ENSG00000143319.16	ISG20L2	ISG20L2	ISG20L2	protein_coding	TRUE
ENSG00000143320	ENSG00000143320.9	CRABP2	ENSG00000143320.8	CRABP2	CRABP2	CRABP2	protein_coding	TRUE
ENSG00000143321	ENSG00000143321.19	HDGF	ENSG00000143321.18	HDGF	HDGF	HDGF	protein_coding	TRUE
ENSG00000143322	ENSG00000143322.21	ABL2	ENSG00000143322.19	ABL2	ABL2	ABL2	protein_coding	TRUE
ENSG00000143324	ENSG00000143324.14	XPR1	ENSG00000143324.13	XPR1	XPR1	XPR1	protein_coding	TRUE
ENSG00000143333	ENSG00000143333.7	RGS16	ENSG00000143333.6	RGS16	RGS16	RGS16	protein_coding	TRUE
ENSG00000143337	ENSG00000143337.19	TOR1AIP1	ENSG00000143337.18	TOR1AIP1	TOR1AIP1	TOR1AIP1	protein_coding	TRUE
ENSG00000143340	ENSG00000143340.6	FAM163A	ENSG00000143340.6	FAM163A	FAM163A	FAM163A	protein_coding	TRUE
ENSG00000143341	ENSG00000143341.12	HMCN1	ENSG00000143341.11	HMCN1	HMCN1	HMCN1	protein_coding	TRUE
ENSG00000143344	ENSG00000143344.16	RGL1	ENSG00000143344.15	RGL1	RGL1	RGL1	protein_coding	TRUE
ENSG00000143353	ENSG00000143353.12	LYPLAL1	ENSG00000143353.11	LYPLAL1	LYPLAL1	LYPLAL1	protein_coding	TRUE
ENSG00000143355	ENSG00000143355.16	LHX9	ENSG00000143355.15	LHX9	LHX9	LHX9	protein_coding	TRUE
ENSG00000143363	ENSG00000143363.17	PRUNE1	ENSG00000143363.15	PRUNE1	PRUNE1	PRUNE1	protein_coding	TRUE
ENSG00000143365	ENSG00000143365.19	RORC	ENSG00000143365.17	RORC	RORC	RORC	protein_coding	TRUE
ENSG00000143367	ENSG00000143367.16	TUFT1	ENSG00000143367.15	TUFT1	TUFT1	TUFT1	protein_coding	TRUE
ENSG00000143368	ENSG00000143368.10	SF3B4	ENSG00000143368.9	SF3B4	SF3B4	SF3B4	protein_coding	TRUE
ENSG00000143369	ENSG00000143369.15	ECM1	ENSG00000143369.14	ECM1	ECM1	ECM1	protein_coding	TRUE
ENSG00000143373	ENSG00000143373.18	ZNF687	ENSG00000143373.17	ZNF687	ZNF687	ZNF687	protein_coding	TRUE
ENSG00000143374	ENSG00000143374.17	TARS2	ENSG00000143374.16	TARS2	TARS2	TARS2	protein_coding	TRUE
ENSG00000143375	ENSG00000143375.15	CGN	ENSG00000143375.14	CGN	CGN	CGN	protein_coding	TRUE
ENSG00000143376	ENSG00000143376.14	SNX27	ENSG00000143376.12	SNX27	SNX27	SNX27	protein_coding	TRUE
ENSG00000143379	ENSG00000143379.12	SETDB1	ENSG00000143379.12	SETDB1	SETDB1	SETDB1	protein_coding	TRUE
ENSG00000143382	ENSG00000143382.15	ADAMTSL4	ENSG00000143382.14	ADAMTSL4	ADAMTSL4	ADAMTSL4	protein_coding	TRUE
ENSG00000143384	ENSG00000143384.14	MCL1	ENSG00000143384.12	MCL1	MCL1	MCL1	protein_coding	TRUE
ENSG00000143387	ENSG00000143387.14	CTSK	ENSG00000143387.12	CTSK	CTSK	CTSK	protein_coding	TRUE
ENSG00000143390	ENSG00000143390.18	RFX5	ENSG00000143390.17	RFX5	RFX5	RFX5	protein_coding	TRUE
ENSG00000143393	ENSG00000143393.16	PI4KB	ENSG00000143393.16	PI4KB	PI4KB	PI4KB	protein_coding	TRUE
ENSG00000143398	ENSG00000143398.20	PIP5K1A	ENSG00000143398.19	PIP5K1A	PIP5K1A	PIP5K1A	protein_coding	TRUE
ENSG00000143401	ENSG00000143401.15	ANP32E	ENSG00000143401.14	ANP32E	ANP32E	ANP32E	protein_coding	TRUE
ENSG00000143409	ENSG00000143409.15	MINDY1	ENSG00000143409.15	MINDY1	MINDY1	MINDY1	protein_coding	TRUE
ENSG00000143412	ENSG00000143412.10	ANXA9	ENSG00000143412.9	ANXA9	ANXA9	ANXA9	protein_coding	TRUE
ENSG00000143416	ENSG00000143416.21	SELENBP1	ENSG00000143416.20	SELENBP1	SELENBP1	SELENBP1	protein_coding	TRUE
ENSG00000143418	ENSG00000143418.20	CERS2	ENSG00000143418.19	CERS2	CERS2	CERS2	protein_coding	TRUE
ENSG00000143420	ENSG00000143420.19	ENSA	ENSG00000143420.18	ENSA	ENSA	ENSA	protein_coding	TRUE
ENSG00000143434	ENSG00000143434.16	SEMA6C	ENSG00000143434.15	SEMA6C	SEMA6C	SEMA6C	protein_coding	TRUE
ENSG00000143436	ENSG00000143436.11	MRPL9	ENSG00000143436.10	MRPL9	MRPL9	MRPL9	protein_coding	TRUE
ENSG00000143437	ENSG00000143437.21	ARNT	ENSG00000143437.20	ARNT	ARNT	ARNT	protein_coding	TRUE
ENSG00000143442	ENSG00000143442.22	POGZ	ENSG00000143442.21	POGZ	POGZ	POGZ	protein_coding	TRUE
ENSG00000143443	ENSG00000143443.10	C1orf56	ENSG00000143443.9	C1orf56	C1orf56	C1orf56	protein_coding	TRUE
ENSG00000143450	ENSG00000143450.18	OAZ3	ENSG00000143450.16	OAZ3	OAZ3	OAZ3	protein_coding	TRUE
ENSG00000143452	ENSG00000143452.16	HORMAD1	ENSG00000143452.15	HORMAD1	HORMAD1	HORMAD1	protein_coding	TRUE
ENSG00000143457	ENSG00000143457.11	GOLPH3L	ENSG00000143457.10	GOLPH3L	GOLPH3L	GOLPH3L	protein_coding	TRUE
ENSG00000143458	ENSG00000143458.12	GABPB2	ENSG00000143458.11	GABPB2	GABPB2	GABPB2	protein_coding	TRUE
ENSG00000143469	ENSG00000143469.20	SYT14	ENSG00000143469.18	SYT14	SYT14	SYT14	protein_coding	TRUE
ENSG00000143473	ENSG00000143473.13	KCNH1	ENSG00000143473.12	KCNH1	KCNH1	KCNH1	protein_coding	TRUE
ENSG00000143476	ENSG00000143476.18	DTL	ENSG00000143476.17	DTL	DTL	DTL	protein_coding	TRUE
ENSG00000143479	ENSG00000143479.17	DYRK3	ENSG00000143479.15	DYRK3	DYRK3	DYRK3	protein_coding	TRUE
ENSG00000143486	ENSG00000143486.16	EIF2D	ENSG00000143486.15	EIF2D	EIF2D	EIF2D	protein_coding	TRUE
ENSG00000143493	ENSG00000143493.13	INTS7	ENSG00000143493.12	INTS7	INTS7	INTS7	protein_coding	TRUE
ENSG00000143494	ENSG00000143494.15	VASH2	ENSG00000143494.15	VASH2	VASH2	VASH2	protein_coding	TRUE
ENSG00000143498	ENSG00000143498.18	TAF1A	ENSG00000143498.17	TAF1A	TAF1A	TAF1A	protein_coding	TRUE
ENSG00000143499	ENSG00000143499.14	SMYD2	ENSG00000143499.13	SMYD2	SMYD2	SMYD2	protein_coding	TRUE
ENSG00000143502	ENSG00000143502.15	SUSD4	ENSG00000143502.14	SUSD4	SUSD4	SUSD4	protein_coding	TRUE
ENSG00000143507	ENSG00000143507.18	DUSP10	ENSG00000143507.17	DUSP10	DUSP10	DUSP10	protein_coding	TRUE
ENSG00000143512	ENSG00000143512.13	HHIPL2	ENSG00000143512.12	HHIPL2	HHIPL2	HHIPL2	protein_coding	TRUE
ENSG00000143514	ENSG00000143514.17	TP53BP2	ENSG00000143514.16	TP53BP2	TP53BP2	TP53BP2	protein_coding	TRUE
ENSG00000143515	ENSG00000143515.19	ATP8B2	ENSG00000143515.16	ATP8B2	ATP8B2	ATP8B2	protein_coding	TRUE
ENSG00000143520	ENSG00000143520.6	FLG2	ENSG00000143520.6	FLG2	FLG2	FLG2	protein_coding	TRUE
ENSG00000143536	ENSG00000143536.7	CRNN	ENSG00000143536.7	CRNN	CRNN	CRNN	protein_coding	TRUE
ENSG00000143537	ENSG00000143537.14	ADAM15	ENSG00000143537.13	ADAM15	ADAM15	ADAM15	protein_coding	TRUE
ENSG00000143543	ENSG00000143543.15	JTB	ENSG00000143543.14	JTB	JTB	JTB	protein_coding	TRUE
ENSG00000143545	ENSG00000143545.10	RAB13	ENSG00000143545.8	RAB13	RAB13	RAB13	protein_coding	TRUE
ENSG00000143546	ENSG00000143546.10	S100A8	ENSG00000143546.9	S100A8	S100A8	S100A8	protein_coding	TRUE
ENSG00000143549	ENSG00000143549.21	TPM3	ENSG00000143549.19	TPM3	TPM3	TPM3	protein_coding	TRUE
ENSG00000143552	ENSG00000143552.9	NUP210L	ENSG00000143552.9	NUP210L	NUP210L	NUP210L	protein_coding	TRUE
ENSG00000143553	ENSG00000143553.11	SNAPIN	ENSG00000143553.10	SNAPIN	SNAPIN	SNAPIN	protein_coding	TRUE
ENSG00000143554	ENSG00000143554.14	SLC27A3	ENSG00000143554.13	SLC27A3	SLC27A3	SLC27A3	protein_coding	TRUE
ENSG00000143556	ENSG00000143556.9	S100A7	ENSG00000143556.8	S100A7	S100A7	S100A7	protein_coding	TRUE
ENSG00000143569	ENSG00000143569.19	UBAP2L	ENSG00000143569.18	UBAP2L	UBAP2L	UBAP2L	protein_coding	TRUE
ENSG00000143570	ENSG00000143570.19	SLC39A1	ENSG00000143570.17	SLC39A1	SLC39A1	SLC39A1	protein_coding	TRUE
ENSG00000143575	ENSG00000143575.15	HAX1	ENSG00000143575.14	HAX1	HAX1	HAX1	protein_coding	TRUE
ENSG00000143578	ENSG00000143578.16	CREB3L4	ENSG00000143578.15	CREB3L4	CREB3L4	CREB3L4	protein_coding	TRUE
ENSG00000143590	ENSG00000143590.14	EFNA3	ENSG00000143590.13	EFNA3	EFNA3	EFNA3	protein_coding	TRUE
ENSG00000143595	ENSG00000143595.13	AQP10	ENSG00000143595.12	AQP10	AQP10	AQP10	protein_coding	TRUE
ENSG00000143603	ENSG00000143603.19	KCNN3	ENSG00000143603.18	KCNN3	KCNN3	KCNN3	protein_coding	TRUE
ENSG00000143612	ENSG00000143612.21	C1orf43	ENSG00000143612.19	C1orf43	C1orf43	C1orf43	protein_coding	TRUE
ENSG00000143614	ENSG00000143614.10	GATAD2B	ENSG00000143614.9	GATAD2B	GATAD2B	GATAD2B	protein_coding	TRUE
ENSG00000143621	ENSG00000143621.17	ILF2	ENSG00000143621.16	ILF2	ILF2	ILF2	protein_coding	TRUE
ENSG00000143622	ENSG00000143622.11	RIT1	ENSG00000143622.10	RIT1	RIT1	RIT1	protein_coding	TRUE
ENSG00000143624	ENSG00000143624.14	INTS3	ENSG00000143624.13	INTS3	INTS3	INTS3	protein_coding	TRUE
ENSG00000143627	ENSG00000143627.19	PKLR	ENSG00000143627.17	PKLR	PKLR	PKLR	protein_coding	TRUE
ENSG00000143630	ENSG00000143630.10	HCN3	ENSG00000143630.9	HCN3	HCN3	HCN3	protein_coding	TRUE
ENSG00000143631	ENSG00000143631.11	FLG	ENSG00000143631.10	FLG	FLG	FLG	protein_coding	TRUE
ENSG00000143632	ENSG00000143632.14	ACTA1	ENSG00000143632.14	ACTA1	ACTA1	ACTA1	protein_coding	TRUE
ENSG00000143633	ENSG00000143633.13	C1orf131	ENSG00000143633.12	C1orf131	C1orf131	C1orf131	protein_coding	TRUE
ENSG00000143641	ENSG00000143641.10	GALNT2	ENSG00000143641.9	GALNT2	GALNT2	GALNT2	protein_coding	TRUE
ENSG00000143643	ENSG00000143643.13	TTC13	ENSG00000143643.12	TTC13	TTC13	TTC13	protein_coding	TRUE
ENSG00000143653	ENSG00000143653.10	SCCPDH	ENSG00000143653.9	SCCPDH	SCCPDH	SCCPDH	protein_coding	TRUE
ENSG00000143669	ENSG00000143669.14	LYST	ENSG00000143669.13	LYST	LYST	LYST	protein_coding	TRUE
ENSG00000143674	ENSG00000143674.11	MAP3K21	ENSG00000143674.10	MAP3K21	MAP3K21	MAP3K21	protein_coding	TRUE
ENSG00000143702	ENSG00000143702.16	CEP170	ENSG00000143702.15	CEP170	CEP170	CEP170	protein_coding	TRUE
ENSG00000143727	ENSG00000143727.16	ACP1	ENSG00000143727.15	ACP1	ACP1	ACP1	protein_coding	TRUE
ENSG00000143740	ENSG00000143740.14	SNAP47	ENSG00000143740.14	SNAP47	SNAP47	SNAP47	protein_coding	TRUE
ENSG00000143742	ENSG00000143742.14	SRP9	ENSG00000143742.12	SRP9	SRP9	SRP9	protein_coding	TRUE
ENSG00000143748	ENSG00000143748.18	NVL	ENSG00000143748.17	NVL	NVL	NVL	protein_coding	TRUE
ENSG00000143751	ENSG00000143751.10	SDE2	ENSG00000143751.9	SDE2	SDE2	SDE2	protein_coding	TRUE
ENSG00000143753	ENSG00000143753.13	DEGS1	ENSG00000143753.12	DEGS1	DEGS1	DEGS1	protein_coding	TRUE
ENSG00000143756	ENSG00000143756.12	FBXO28	ENSG00000143756.11	FBXO28	FBXO28	FBXO28	protein_coding	TRUE
ENSG00000143761	ENSG00000143761.16	ARF1	ENSG00000143761.15	ARF1	ARF1	ARF1	protein_coding	TRUE
ENSG00000143768	ENSG00000143768.13	LEFTY2	ENSG00000143768.12	LEFTY2	LEFTY2	LEFTY2	protein_coding	TRUE
ENSG00000143771	ENSG00000143771.12	CNIH4	ENSG00000143771.11	CNIH4	CNIH4	CNIH4	protein_coding	TRUE
ENSG00000143772	ENSG00000143772.9	ITPKB	ENSG00000143772.9	ITPKB	ITPKB	ITPKB	protein_coding	TRUE
ENSG00000143774	ENSG00000143774.17	GUK1	ENSG00000143774.16	GUK1	GUK1	GUK1	protein_coding	TRUE
ENSG00000143776	ENSG00000143776.18	CDC42BPA	ENSG00000143776.18	CDC42BPA	CDC42BPA	CDC42BPA	protein_coding	TRUE
ENSG00000143786	ENSG00000143786.8	CNIH3	ENSG00000143786.7	CNIH3	CNIH3	CNIH3	protein_coding	TRUE
ENSG00000143793	ENSG00000143793.13	C1orf35	ENSG00000143793.12	C1orf35	C1orf35	C1orf35	protein_coding	TRUE
ENSG00000143797	ENSG00000143797.12	MBOAT2	ENSG00000143797.11	MBOAT2	MBOAT2	MBOAT2	protein_coding	TRUE
ENSG00000143799	ENSG00000143799.14	PARP1	ENSG00000143799.12	PARP1	PARP1	PARP1	protein_coding	TRUE
ENSG00000143801	ENSG00000143801.18	PSEN2	ENSG00000143801.16	PSEN2	PSEN2	PSEN2	protein_coding	TRUE
ENSG00000143811	ENSG00000143811.19	PYCR2	ENSG00000143811.18	PYCR2	PYCR2	PYCR2	protein_coding	TRUE
ENSG00000143815	ENSG00000143815.15	LBR	ENSG00000143815.14	LBR	LBR	LBR	protein_coding	TRUE
ENSG00000143816	ENSG00000143816.8	WNT9A	ENSG00000143816.7	WNT9A	WNT9A	WNT9A	protein_coding	TRUE
ENSG00000143819	ENSG00000143819.12	EPHX1	ENSG00000143819.12	EPHX1	EPHX1	EPHX1	protein_coding	TRUE
ENSG00000143839	ENSG00000143839.15	REN	ENSG00000143839.14	REN	REN	REN	protein_coding	TRUE
ENSG00000143842	ENSG00000143842.15	SOX13	ENSG00000143842.14	SOX13	SOX13	SOX13	protein_coding	TRUE
ENSG00000143845	ENSG00000143845.15	ETNK2	ENSG00000143845.14	ETNK2	ETNK2	ETNK2	protein_coding	TRUE
ENSG00000143847	ENSG00000143847.15	PPFIA4	ENSG00000143847.15	PPFIA4	PPFIA4	PPFIA4	protein_coding	TRUE
ENSG00000143850	ENSG00000143850.16	PLEKHA6	ENSG00000143850.13	PLEKHA6	PLEKHA6	PLEKHA6	protein_coding	TRUE
ENSG00000143851	ENSG00000143851.15	PTPN7	ENSG00000143851.15	PTPN7	PTPN7	PTPN7	protein_coding	TRUE
ENSG00000143858	ENSG00000143858.12	SYT2	ENSG00000143858.11	SYT2	SYT2	SYT2	protein_coding	TRUE
ENSG00000143862	ENSG00000143862.8	ARL8A	ENSG00000143862.7	ARL8A	ARL8A	ARL8A	protein_coding	TRUE
ENSG00000143867	ENSG00000143867.7	OSR1	ENSG00000143867.6	OSR1	OSR1	OSR1	protein_coding	TRUE
ENSG00000143869	ENSG00000143869.7	GDF7	ENSG00000143869.6	GDF7	GDF7	GDF7	protein_coding	TRUE
ENSG00000143870	ENSG00000143870.13	PDIA6	ENSG00000143870.12	PDIA6	PDIA6	PDIA6	protein_coding	TRUE
ENSG00000143878	ENSG00000143878.10	RHOB	ENSG00000143878.9	RHOB	RHOB	RHOB	protein_coding	TRUE
ENSG00000143882	ENSG00000143882.12	ATP6V1C2	ENSG00000143882.10	ATP6V1C2	ATP6V1C2	ATP6V1C2	protein_coding	TRUE
ENSG00000143889	ENSG00000143889.16	HNRNPLL	ENSG00000143889.15	HNRNPLL	HNRNPLL	HNRNPLL	protein_coding	TRUE
ENSG00000143891	ENSG00000143891.17	GALM	ENSG00000143891.16	GALM	GALM	GALM	protein_coding	TRUE
ENSG00000143919	ENSG00000143919.15	CAMKMT	ENSG00000143919.14	CAMKMT	CAMKMT	CAMKMT	protein_coding	TRUE
ENSG00000143921	ENSG00000143921.9	ABCG8	ENSG00000143921.6	ABCG8	ABCG8	ABCG8	protein_coding	TRUE
ENSG00000143924	ENSG00000143924.19	EML4	ENSG00000143924.18	EML4	EML4	EML4	protein_coding	TRUE
ENSG00000143933	ENSG00000143933.19	CALM2	ENSG00000143933.16	CALM2	CALM2	CALM2	protein_coding	TRUE
ENSG00000143942	ENSG00000143942.5	CHAC2	ENSG00000143942.4	CHAC2	CHAC2	CHAC2	protein_coding	TRUE
ENSG00000143947	ENSG00000143947.14	RPS27A	ENSG00000143947.13	RPS27A	RPS27A	RPS27A	protein_coding	TRUE
ENSG00000143951	ENSG00000143951.16	WDPCP	ENSG00000143951.15	WDPCP	WDPCP	WDPCP	protein_coding	TRUE
ENSG00000143952	ENSG00000143952.20	VPS54	ENSG00000143952.19	VPS54	VPS54	VPS54	protein_coding	TRUE
ENSG00000143954	ENSG00000143954.13	REG3G	ENSG00000143954.12	REG3G	REG3G	REG3G	protein_coding	TRUE
ENSG00000143970	ENSG00000143970.17	ASXL2	ENSG00000143970.16	ASXL2	ASXL2	ASXL2	protein_coding	TRUE
ENSG00000143971	ENSG00000143971.9	ETAA1	ENSG00000143971.7	ETAA1	ETAA1	ETAA1	protein_coding	TRUE
ENSG00000143977	ENSG00000143977.14	SNRPG	ENSG00000143977.13	SNRPG	SNRPG	SNRPG	protein_coding	TRUE
ENSG00000143994	ENSG00000143994.14	ABHD1	ENSG00000143994.13	ABHD1	ABHD1	ABHD1	protein_coding	TRUE
ENSG00000143995	ENSG00000143995.20	MEIS1	ENSG00000143995.19	MEIS1	MEIS1	MEIS1	protein_coding	TRUE
ENSG00000144010	ENSG00000144010.10	TRIM43B	ENSG00000144010.9	TRIM43B	TRIM43B	TRIM43B	protein_coding	TRUE
ENSG00000144015	ENSG00000144015.5	TRIM43	ENSG00000144015.4	TRIM43	TRIM43	TRIM43	protein_coding	TRUE
ENSG00000144021	ENSG00000144021.3	CIAO1	ENSG00000144021.2	CIAO1	CIAO1	CIAO1	protein_coding	TRUE
ENSG00000144026	ENSG00000144026.12	ZNF514	ENSG00000144026.11	ZNF514	ZNF514	ZNF514	protein_coding	TRUE
ENSG00000144028	ENSG00000144028.15	SNRNP200	ENSG00000144028.14	SNRNP200	SNRNP200	SNRNP200	protein_coding	TRUE
ENSG00000144029	ENSG00000144029.12	MRPS5	ENSG00000144029.11	MRPS5	MRPS5	MRPS5	protein_coding	TRUE
ENSG00000144031	ENSG00000144031.12	ANKRD53	ENSG00000144031.11	ANKRD53	ANKRD53	ANKRD53	protein_coding	TRUE
ENSG00000144034	ENSG00000144034.16	TPRKB	ENSG00000144034.14	TPRKB	TPRKB	TPRKB	protein_coding	TRUE
ENSG00000144035	ENSG00000144035.4	NAT8	ENSG00000144035.3	NAT8	NAT8	NAT8	protein_coding	TRUE
ENSG00000144036	ENSG00000144036.16	EXOC6B	ENSG00000144036.15	EXOC6B	EXOC6B	EXOC6B	protein_coding	TRUE
ENSG00000144040	ENSG00000144040.13	SFXN5	ENSG00000144040.12	SFXN5	SFXN5	SFXN5	protein_coding	TRUE
ENSG00000144043	ENSG00000144043.12	TEX261	ENSG00000144043.11	TEX261	TEX261	TEX261	protein_coding	TRUE
ENSG00000144045	ENSG00000144045.14	DQX1	ENSG00000144045.13	DQX1	DQX1	DQX1	protein_coding	TRUE
ENSG00000144048	ENSG00000144048.10	DUSP11	ENSG00000144048.10	DUSP11	DUSP11	DUSP11	protein_coding	TRUE
ENSG00000144057	ENSG00000144057.15	ST6GAL2	ENSG00000144057.15	ST6GAL2	ST6GAL2	ST6GAL2	protein_coding	TRUE
ENSG00000144061	ENSG00000144061.14	NPHP1	ENSG00000144061.12	NPHP1	NPHP1	NPHP1	protein_coding	TRUE
ENSG00000144063	ENSG00000144063.4	MALL	ENSG00000144063.3	MALL	MALL	MALL	protein_coding	TRUE
ENSG00000144115	ENSG00000144115.17	THNSL2	ENSG00000144115.16	THNSL2	THNSL2	THNSL2	protein_coding	TRUE
ENSG00000144118	ENSG00000144118.14	RALB	ENSG00000144118.13	RALB	RALB	RALB	protein_coding	TRUE
ENSG00000144119	ENSG00000144119.4	C1QL2	ENSG00000144119.3	C1QL2	C1QL2	C1QL2	protein_coding	TRUE
ENSG00000144120	ENSG00000144120.13	TMEM177	ENSG00000144120.12	TMEM177	TMEM177	TMEM177	protein_coding	TRUE
ENSG00000144130	ENSG00000144130.11	NT5DC4	ENSG00000144130.11	NT5DC4	NT5DC4	NT5DC4	protein_coding	TRUE
ENSG00000144134	ENSG00000144134.18	RABL2A	ENSG00000144134.18	RABL2A	RABL2A	RABL2A	protein_coding	TRUE
ENSG00000144136	ENSG00000144136.11	SLC20A1	ENSG00000144136.10	SLC20A1	SLC20A1	SLC20A1	protein_coding	TRUE
ENSG00000144152	ENSG00000144152.13	FBLN7	ENSG00000144152.12	FBLN7	FBLN7	FBLN7	protein_coding	TRUE
ENSG00000144161	ENSG00000144161.13	ZC3H8	ENSG00000144161.12	ZC3H8	ZC3H8	ZC3H8	protein_coding	TRUE
ENSG00000144182	ENSG00000144182.17	LIPT1	ENSG00000144182.16	LIPT1	LIPT1	LIPT1	protein_coding	TRUE
ENSG00000144191	ENSG00000144191.12	CNGA3	ENSG00000144191.11	CNGA3	CNGA3	CNGA3	protein_coding	TRUE
ENSG00000144199	ENSG00000144199.12	FAHD2B	ENSG00000144199.11	FAHD2B	FAHD2B	FAHD2B	protein_coding	TRUE
ENSG00000144214	ENSG00000144214.10	LYG1	ENSG00000144214.9	LYG1	LYG1	LYG1	protein_coding	TRUE
ENSG00000144218	ENSG00000144218.19	AFF3	ENSG00000144218.18	AFF3	AFF3	AFF3	protein_coding	TRUE
ENSG00000144224	ENSG00000144224.17	UBXN4	ENSG00000144224.16	UBXN4	UBXN4	UBXN4	protein_coding	TRUE
ENSG00000144227	ENSG00000144227.5	NXPH2	ENSG00000144227.4	NXPH2	NXPH2	NXPH2	protein_coding	TRUE
ENSG00000144228	ENSG00000144228.9	SPOPL	ENSG00000144228.8	SPOPL	SPOPL	SPOPL	protein_coding	TRUE
ENSG00000144229	ENSG00000144229.12	THSD7B	ENSG00000144229.11	THSD7B	THSD7B	THSD7B	protein_coding	TRUE
ENSG00000144230	ENSG00000144230.16	GPR17	ENSG00000144230.16	GPR17	GPR17	GPR17	protein_coding	TRUE
ENSG00000144231	ENSG00000144231.11	POLR2D	ENSG00000144231.10	POLR2D	POLR2D	POLR2D	protein_coding	TRUE
ENSG00000144233	ENSG00000144233.10	AMMECR1L	ENSG00000144233.9	AMMECR1L	AMMECR1L	AMMECR1L	protein_coding	TRUE
ENSG00000144278	ENSG00000144278.15	GALNT13	ENSG00000144278.14	GALNT13	GALNT13	GALNT13	protein_coding	TRUE
ENSG00000144283	ENSG00000144283.22	PKP4	ENSG00000144283.21	PKP4	PKP4	PKP4	protein_coding	TRUE
ENSG00000144285	ENSG00000144285.22	SCN1A	ENSG00000144285.18	SCN1A	SCN1A	SCN1A	protein_coding	TRUE
ENSG00000144290	ENSG00000144290.17	SLC4A10	ENSG00000144290.16	SLC4A10	SLC4A10	SLC4A10	protein_coding	TRUE
ENSG00000144306	ENSG00000144306.15	SCRN3	ENSG00000144306.14	SCRN3	SCRN3	SCRN3	protein_coding	TRUE
ENSG00000144320	ENSG00000144320.14	LNPK	ENSG00000144320.13	LNPK	LNPK	LNPK	protein_coding	TRUE
ENSG00000144331	ENSG00000144331.20	ZNF385B	ENSG00000144331.18	ZNF385B	ZNF385B	ZNF385B	protein_coding	TRUE
ENSG00000144339	ENSG00000144339.12	TMEFF2	ENSG00000144339.11	TMEFF2	TMEFF2	TMEFF2	protein_coding	TRUE
ENSG00000144354	ENSG00000144354.14	CDCA7	ENSG00000144354.13	CDCA7	CDCA7	CDCA7	protein_coding	TRUE
ENSG00000144355	ENSG00000144355.15	DLX1	ENSG00000144355.14	DLX1	DLX1	DLX1	protein_coding	TRUE
ENSG00000144357	ENSG00000144357.18	UBR3	ENSG00000144357.16	UBR3	UBR3	UBR3	protein_coding	TRUE
ENSG00000144362	ENSG00000144362.12	PHOSPHO2	ENSG00000144362.11	PHOSPHO2	PHOSPHO2	PHOSPHO2	protein_coding	TRUE
ENSG00000144366	ENSG00000144366.16	GULP1	ENSG00000144366.15	GULP1	GULP1	GULP1	protein_coding	TRUE
ENSG00000144369	ENSG00000144369.13	FAM171B	ENSG00000144369.12	FAM171B	FAM171B	FAM171B	protein_coding	TRUE
ENSG00000144381	ENSG00000144381.18	HSPD1	ENSG00000144381.16	HSPD1	HSPD1	HSPD1	protein_coding	TRUE
ENSG00000144395	ENSG00000144395.18	CCDC150	ENSG00000144395.17	CCDC150	CCDC150	CCDC150	protein_coding	TRUE
ENSG00000144401	ENSG00000144401.14	METTL21A	ENSG00000144401.14	METTL21A	METTL21A	METTL21A	protein_coding	TRUE
ENSG00000144406	ENSG00000144406.19	UNC80	ENSG00000144406.18	UNC80	UNC80	UNC80	protein_coding	TRUE
ENSG00000144407	ENSG00000144407.9	PTH2R	ENSG00000144407.9	PTH2R	PTH2R	PTH2R	protein_coding	TRUE
ENSG00000144410	ENSG00000144410.5	CPO	ENSG00000144410.4	CPO	CPO	CPO	protein_coding	TRUE
ENSG00000144426	ENSG00000144426.18	NBEAL1	ENSG00000144426.18	NBEAL1	NBEAL1	NBEAL1	protein_coding	TRUE
ENSG00000144445	ENSG00000144445.17	KANSL1L	ENSG00000144445.16	KANSL1L	KANSL1L	KANSL1L	protein_coding	TRUE
ENSG00000144451	ENSG00000144451.19	SPAG16	ENSG00000144451.18	SPAG16	SPAG16	SPAG16	protein_coding	TRUE
ENSG00000144452	ENSG00000144452.15	ABCA12	ENSG00000144452.14	ABCA12	ABCA12	ABCA12	protein_coding	TRUE
ENSG00000144455	ENSG00000144455.14	SUMF1	ENSG00000144455.13	SUMF1	SUMF1	SUMF1	protein_coding	TRUE
ENSG00000144460	ENSG00000144460.12	NYAP2	ENSG00000144460.12	NYAP2	NYAP2	NYAP2	protein_coding	TRUE
ENSG00000144468	ENSG00000144468.17	RHBDD1	ENSG00000144468.16	RHBDD1	RHBDD1	RHBDD1	protein_coding	TRUE
ENSG00000144476	ENSG00000144476.6	ACKR3	ENSG00000144476.5	ACKR3	ACKR3	ACKR3	protein_coding	TRUE
ENSG00000144481	ENSG00000144481.17	TRPM8	ENSG00000144481.16	TRPM8	TRPM8	TRPM8	protein_coding	TRUE
ENSG00000144485	ENSG00000144485.11	HES6	ENSG00000144485.10	HES6	HES6	HES6	protein_coding	TRUE
ENSG00000144488	ENSG00000144488.15	ESPNL	ENSG00000144488.14	ESPNL	ESPNL	ESPNL	protein_coding	TRUE
ENSG00000144504	ENSG00000144504.15	ANKMY1	ENSG00000144504.15	ANKMY1	ANKMY1	ANKMY1	protein_coding	TRUE
ENSG00000144524	ENSG00000144524.18	COPS7B	ENSG00000144524.17	COPS7B	COPS7B	COPS7B	protein_coding	TRUE
ENSG00000144535	ENSG00000144535.20	DIS3L2	ENSG00000144535.19	DIS3L2	DIS3L2	DIS3L2	protein_coding	TRUE
ENSG00000144550	ENSG00000144550.13	CPNE9	ENSG00000144550.12	CPNE9	CPNE9	CPNE9	protein_coding	TRUE
ENSG00000144554	ENSG00000144554.12	FANCD2	ENSG00000144554.10	FANCD2	FANCD2	FANCD2	protein_coding	TRUE
ENSG00000144559	ENSG00000144559.10	TAMM41	ENSG00000144559.10	TAMM41	TAMM41	TAMM41	protein_coding	TRUE
ENSG00000144560	ENSG00000144560.15	VGLL4	ENSG00000144560.14	VGLL4	VGLL4	VGLL4	protein_coding	TRUE
ENSG00000144566	ENSG00000144566.11	RAB5A	ENSG00000144566.10	RAB5A	RAB5A	RAB5A	protein_coding	TRUE
ENSG00000144567	ENSG00000144567.11	RETREG2	ENSG00000144567.10	RETREG2	RETREG2	RETREG2	protein_coding	TRUE
ENSG00000144579	ENSG00000144579.8	CTDSP1	ENSG00000144579.7	CTDSP1	CTDSP1	CTDSP1	protein_coding	TRUE
ENSG00000144580	ENSG00000144580.14	CNOT9	ENSG00000144580.13	CNOT9	CNOT9	CNOT9	protein_coding	TRUE
ENSG00000144583	ENSG00000144583.5	MARCHF4	ENSG00000144583.4	MARCH4	MARCHF4	MARCHF4	protein_coding	FALSE
ENSG00000144589	ENSG00000144589.22	STK11IP	ENSG00000144589.21	STK11IP	STK11IP	STK11IP	protein_coding	TRUE
ENSG00000144591	ENSG00000144591.19	GMPPA	ENSG00000144591.18	GMPPA	GMPPA	GMPPA	protein_coding	TRUE
ENSG00000144596	ENSG00000144596.13	GRIP2	ENSG00000144596.12	GRIP2	GRIP2	GRIP2	protein_coding	TRUE
ENSG00000144597	ENSG00000144597.14	EAF1	ENSG00000144597.13	EAF1	EAF1	EAF1	protein_coding	TRUE
ENSG00000144619	ENSG00000144619.15	CNTN4	ENSG00000144619.14	CNTN4	CNTN4	CNTN4	protein_coding	TRUE
ENSG00000144635	ENSG00000144635.9	DYNC1LI1	ENSG00000144635.8	DYNC1LI1	DYNC1LI1	DYNC1LI1	protein_coding	TRUE
ENSG00000144642	ENSG00000144642.22	RBMS3	ENSG00000144642.21	RBMS3	RBMS3	RBMS3	protein_coding	TRUE
ENSG00000144644	ENSG00000144644.14	GADL1	ENSG00000144644.14	GADL1	GADL1	GADL1	protein_coding	TRUE
ENSG00000144645	ENSG00000144645.14	OSBPL10	ENSG00000144645.13	OSBPL10	OSBPL10	OSBPL10	protein_coding	TRUE
ENSG00000144647	ENSG00000144647.6	POMGNT2	ENSG00000144647.5	POMGNT2	POMGNT2	POMGNT2	protein_coding	TRUE
ENSG00000144648	ENSG00000144648.16	ACKR2	ENSG00000144648.15	ACKR2	ACKR2	ACKR2	protein_coding	TRUE
ENSG00000144649	ENSG00000144649.9	GASK1A	ENSG00000144649.8	FAM198A	GASK1A	GASK1A	protein_coding	FALSE
ENSG00000144655	ENSG00000144655.15	CSRNP1	ENSG00000144655.14	CSRNP1	CSRNP1	CSRNP1	protein_coding	TRUE
ENSG00000144659	ENSG00000144659.13	SLC25A38	ENSG00000144659.10	SLC25A38	SLC25A38	SLC25A38	protein_coding	TRUE
ENSG00000144668	ENSG00000144668.12	ITGA9	ENSG00000144668.11	ITGA9	ITGA9	ITGA9	protein_coding	TRUE
ENSG00000144671	ENSG00000144671.10	SLC22A14	ENSG00000144671.10	SLC22A14	SLC22A14	SLC22A14	protein_coding	TRUE
ENSG00000144674	ENSG00000144674.16	GOLGA4	ENSG00000144674.16	GOLGA4	GOLGA4	GOLGA4	protein_coding	TRUE
ENSG00000144677	ENSG00000144677.15	CTDSPL	ENSG00000144677.14	CTDSPL	CTDSPL	CTDSPL	protein_coding	TRUE
ENSG00000144681	ENSG00000144681.10	STAC	ENSG00000144681.10	STAC	STAC	STAC	protein_coding	TRUE
ENSG00000144711	ENSG00000144711.16	IQSEC1	ENSG00000144711.13	IQSEC1	IQSEC1	IQSEC1	protein_coding	TRUE
ENSG00000144712	ENSG00000144712.12	CAND2	ENSG00000144712.11	CAND2	CAND2	CAND2	protein_coding	TRUE
ENSG00000144713	ENSG00000144713.13	RPL32	ENSG00000144713.12	RPL32	RPL32	RPL32	protein_coding	TRUE
ENSG00000144724	ENSG00000144724.20	PTPRG	ENSG00000144724.19	PTPRG	PTPRG	PTPRG	protein_coding	TRUE
ENSG00000144730	ENSG00000144730.19	IL17RD	ENSG00000144730.17	IL17RD	IL17RD	IL17RD	protein_coding	TRUE
ENSG00000144736	ENSG00000144736.14	SHQ1	ENSG00000144736.13	SHQ1	SHQ1	SHQ1	protein_coding	TRUE
ENSG00000144741	ENSG00000144741.18	SLC25A26	ENSG00000144741.17	SLC25A26	SLC25A26	SLC25A26	protein_coding	TRUE
ENSG00000144744	ENSG00000144744.17	UBA3	ENSG00000144744.16	UBA3	UBA3	UBA3	protein_coding	TRUE
ENSG00000144746	ENSG00000144746.7	ARL6IP5	ENSG00000144746.6	ARL6IP5	ARL6IP5	ARL6IP5	protein_coding	TRUE
ENSG00000144747	ENSG00000144747.17	TMF1	ENSG00000144747.15	TMF1	TMF1	TMF1	protein_coding	TRUE
ENSG00000144749	ENSG00000144749.14	LRIG1	ENSG00000144749.13	LRIG1	LRIG1	LRIG1	protein_coding	TRUE
ENSG00000144771	ENSG00000144771.8	LRTM1	ENSG00000144771.7	LRTM1	LRTM1	LRTM1	protein_coding	TRUE
ENSG00000144791	ENSG00000144791.10	LIMD1	ENSG00000144791.9	LIMD1	LIMD1	LIMD1	protein_coding	TRUE
ENSG00000144792	ENSG00000144792.9	ZNF660	ENSG00000144792.9	ZNF660	ZNF660	ZNF660	protein_coding	TRUE
ENSG00000144802	ENSG00000144802.11	NFKBIZ	ENSG00000144802.11	NFKBIZ	NFKBIZ	NFKBIZ	protein_coding	TRUE
ENSG00000144810	ENSG00000144810.16	COL8A1	ENSG00000144810.15	COL8A1	COL8A1	COL8A1	protein_coding	TRUE
ENSG00000144815	ENSG00000144815.16	NXPE3	ENSG00000144815.15	NXPE3	NXPE3	NXPE3	protein_coding	TRUE
ENSG00000144820	ENSG00000144820.8	ADGRG7	ENSG00000144820.7	ADGRG7	ADGRG7	ADGRG7	protein_coding	TRUE
ENSG00000144821	ENSG00000144821.10	MYH15	ENSG00000144821.9	MYH15	MYH15	MYH15	protein_coding	TRUE
ENSG00000144824	ENSG00000144824.21	PHLDB2	ENSG00000144824.20	PHLDB2	PHLDB2	PHLDB2	protein_coding	TRUE
ENSG00000144827	ENSG00000144827.9	ABHD10	ENSG00000144827.8	ABHD10	ABHD10	ABHD10	protein_coding	TRUE
ENSG00000144834	ENSG00000144834.14	TAGLN3	ENSG00000144834.13	TAGLN3	TAGLN3	TAGLN3	protein_coding	TRUE
ENSG00000144837	ENSG00000144837.9	PLA1A	ENSG00000144837.8	PLA1A	PLA1A	PLA1A	protein_coding	TRUE
ENSG00000144840	ENSG00000144840.10	RABL3	ENSG00000144840.8	RABL3	RABL3	RABL3	protein_coding	TRUE
ENSG00000144843	ENSG00000144843.11	ADPRH	ENSG00000144843.11	ADPRH	ADPRH	ADPRH	protein_coding	TRUE
ENSG00000144847	ENSG00000144847.13	IGSF11	ENSG00000144847.12	IGSF11	IGSF11	IGSF11	protein_coding	TRUE
ENSG00000144848	ENSG00000144848.11	ATG3	ENSG00000144848.10	ATG3	ATG3	ATG3	protein_coding	TRUE
ENSG00000144852	ENSG00000144852.19	NR1I2	ENSG00000144852.17	NR1I2	NR1I2	NR1I2	protein_coding	TRUE
ENSG00000144857	ENSG00000144857.14	BOC	ENSG00000144857.14	BOC	BOC	BOC	protein_coding	TRUE
ENSG00000144867	ENSG00000144867.13	SRPRB	ENSG00000144867.11	SRPRB	SRPRB	SRPRB	protein_coding	TRUE
ENSG00000144868	ENSG00000144868.14	TMEM108	ENSG00000144868.13	TMEM108	TMEM108	TMEM108	protein_coding	TRUE
ENSG00000144891	ENSG00000144891.18	AGTR1	ENSG00000144891.17	AGTR1	AGTR1	AGTR1	protein_coding	TRUE
ENSG00000144893	ENSG00000144893.12	MED12L	ENSG00000144893.12	MED12L	MED12L	MED12L	protein_coding	TRUE
ENSG00000144895	ENSG00000144895.12	EIF2A	ENSG00000144895.11	EIF2A	EIF2A	EIF2A	protein_coding	TRUE
ENSG00000144908	ENSG00000144908.14	ALDH1L1	ENSG00000144908.13	ALDH1L1	ALDH1L1	ALDH1L1	protein_coding	TRUE
ENSG00000144909	ENSG00000144909.8	OSBPL11	ENSG00000144909.7	OSBPL11	OSBPL11	OSBPL11	protein_coding	TRUE
ENSG00000144935	ENSG00000144935.15	TRPC1	ENSG00000144935.14	TRPC1	TRPC1	TRPC1	protein_coding	TRUE
ENSG00000144959	ENSG00000144959.11	NCEH1	ENSG00000144959.9	NCEH1	NCEH1	NCEH1	protein_coding	TRUE
ENSG00000144962	ENSG00000144962.7	SPATA16	ENSG00000144962.6	SPATA16	SPATA16	SPATA16	protein_coding	TRUE
ENSG00000145002	ENSG00000145002.12	FAM86B2	ENSG00000145002.12	FAM86B2	FAM86B2	FAM86B2	protein_coding	TRUE
ENSG00000145012	ENSG00000145012.13	LPP	ENSG00000145012.13	LPP	LPP	LPP	protein_coding	TRUE
ENSG00000145014	ENSG00000145014.18	TMEM44	ENSG00000145014.17	TMEM44	TMEM44	TMEM44	protein_coding	TRUE
ENSG00000145016	ENSG00000145016.16	RUBCN	ENSG00000145016.15	RUBCN	RUBCN	RUBCN	protein_coding	TRUE
ENSG00000145020	ENSG00000145020.16	AMT	ENSG00000145020.15	AMT	AMT	AMT	protein_coding	TRUE
ENSG00000145022	ENSG00000145022.4	TCTA	ENSG00000145022.4	TCTA	TCTA	TCTA	protein_coding	TRUE
ENSG00000145029	ENSG00000145029.14	NICN1	ENSG00000145029.13	NICN1	NICN1	NICN1	protein_coding	TRUE
ENSG00000145040	ENSG00000145040.4	UCN2	ENSG00000145040.3	UCN2	UCN2	UCN2	protein_coding	TRUE
ENSG00000145041	ENSG00000145041.15	DCAF1	ENSG00000145041.15	DCAF1	DCAF1	DCAF1	protein_coding	TRUE
ENSG00000145050	ENSG00000145050.19	MANF	ENSG00000145050.15	MANF	MANF	MANF	protein_coding	TRUE
ENSG00000145087	ENSG00000145087.13	STXBP5L	ENSG00000145087.12	STXBP5L	STXBP5L	STXBP5L	protein_coding	TRUE
ENSG00000145088	ENSG00000145088.9	EAF2	ENSG00000145088.8	EAF2	EAF2	EAF2	protein_coding	TRUE
ENSG00000145103	ENSG00000145103.15	ILDR1	ENSG00000145103.12	ILDR1	ILDR1	ILDR1	protein_coding	TRUE
ENSG00000145107	ENSG00000145107.16	TM4SF19	ENSG00000145107.15	TM4SF19	TM4SF19	TM4SF19	protein_coding	TRUE
ENSG00000145113	ENSG00000145113.22	MUC4	ENSG00000145113.21	MUC4	MUC4	MUC4	protein_coding	TRUE
ENSG00000145147	ENSG00000145147.20	SLIT2	ENSG00000145147.19	SLIT2	SLIT2	SLIT2	protein_coding	TRUE
ENSG00000145191	ENSG00000145191.15	EIF2B5	ENSG00000145191.12	EIF2B5	EIF2B5	EIF2B5	protein_coding	TRUE
ENSG00000145192	ENSG00000145192.13	AHSG	ENSG00000145192.12	AHSG	AHSG	AHSG	protein_coding	TRUE
ENSG00000145194	ENSG00000145194.19	ECE2	ENSG00000145194.17	ECE2	ECE2	ECE2	protein_coding	TRUE
ENSG00000145198	ENSG00000145198.14	VWA5B2	ENSG00000145198.14	VWA5B2	VWA5B2	VWA5B2	protein_coding	TRUE
ENSG00000145214	ENSG00000145214.14	DGKQ	ENSG00000145214.13	DGKQ	DGKQ	DGKQ	protein_coding	TRUE
ENSG00000145216	ENSG00000145216.16	FIP1L1	ENSG00000145216.15	FIP1L1	FIP1L1	FIP1L1	protein_coding	TRUE
ENSG00000145217	ENSG00000145217.14	SLC26A1	ENSG00000145217.13	SLC26A1	SLC26A1	SLC26A1	protein_coding	TRUE
ENSG00000145220	ENSG00000145220.14	LYAR	ENSG00000145220.13	LYAR	LYAR	LYAR	protein_coding	TRUE
ENSG00000145241	ENSG00000145241.11	CENPC	ENSG00000145241.10	CENPC	CENPC	CENPC	protein_coding	TRUE
ENSG00000145242	ENSG00000145242.13	EPHA5	ENSG00000145242.13	EPHA5	EPHA5	EPHA5	protein_coding	TRUE
ENSG00000145244	ENSG00000145244.12	CORIN	ENSG00000145244.11	CORIN	CORIN	CORIN	protein_coding	TRUE
ENSG00000145246	ENSG00000145246.14	ATP10D	ENSG00000145246.13	ATP10D	ATP10D	ATP10D	protein_coding	TRUE
ENSG00000145247	ENSG00000145247.12	OCIAD2	ENSG00000145247.11	OCIAD2	OCIAD2	OCIAD2	protein_coding	TRUE
ENSG00000145248	ENSG00000145248.7	SLC10A4	ENSG00000145248.6	SLC10A4	SLC10A4	SLC10A4	protein_coding	TRUE
ENSG00000145283	ENSG00000145283.8	SLC10A6	ENSG00000145283.7	SLC10A6	SLC10A6	SLC10A6	protein_coding	TRUE
ENSG00000145284	ENSG00000145284.12	SCD5	ENSG00000145284.11	SCD5	SCD5	SCD5	protein_coding	TRUE
ENSG00000145287	ENSG00000145287.11	PLAC8	ENSG00000145287.10	PLAC8	PLAC8	PLAC8	protein_coding	TRUE
ENSG00000145293	ENSG00000145293.16	ENOPH1	ENSG00000145293.15	ENOPH1	ENOPH1	ENOPH1	protein_coding	TRUE
ENSG00000145309	ENSG00000145309.6	CABS1	ENSG00000145309.5	CABS1	CABS1	CABS1	protein_coding	TRUE
ENSG00000145321	ENSG00000145321.13	GC	ENSG00000145321.12	GC	GC	GC	protein_coding	TRUE
ENSG00000145331	ENSG00000145331.14	TRMT10A	ENSG00000145331.13	TRMT10A	TRMT10A	TRMT10A	protein_coding	TRUE
ENSG00000145332	ENSG00000145332.14	KLHL8	ENSG00000145332.13	KLHL8	KLHL8	KLHL8	protein_coding	TRUE
ENSG00000145335	ENSG00000145335.17	SNCA	ENSG00000145335.15	SNCA	SNCA	SNCA	protein_coding	TRUE
ENSG00000145337	ENSG00000145337.5	PYURF	ENSG00000145337.4	PYURF	PYURF	PYURF	protein_coding	TRUE
ENSG00000145348	ENSG00000145348.17	TBCK	ENSG00000145348.16	TBCK	TBCK	TBCK	protein_coding	TRUE
ENSG00000145349	ENSG00000145349.17	CAMK2D	ENSG00000145349.16	CAMK2D	CAMK2D	CAMK2D	protein_coding	TRUE
ENSG00000145354	ENSG00000145354.12	CISD2	ENSG00000145354.9	CISD2	CISD2	CISD2	protein_coding	TRUE
ENSG00000145358	ENSG00000145358.6	DDIT4L	ENSG00000145358.6	DDIT4L	DDIT4L	DDIT4L	protein_coding	TRUE
ENSG00000145362	ENSG00000145362.20	ANK2	ENSG00000145362.17	ANK2	ANK2	ANK2	protein_coding	TRUE
ENSG00000145365	ENSG00000145365.11	TIFA	ENSG00000145365.10	TIFA	TIFA	TIFA	protein_coding	TRUE
ENSG00000145375	ENSG00000145375.9	SPATA5	ENSG00000145375.7	SPATA5	SPATA5	SPATA5	protein_coding	TRUE
ENSG00000145384	ENSG00000145384.4	FABP2	ENSG00000145384.3	FABP2	FABP2	FABP2	protein_coding	TRUE
ENSG00000145386	ENSG00000145386.11	CCNA2	ENSG00000145386.9	CCNA2	CCNA2	CCNA2	protein_coding	TRUE
ENSG00000145388	ENSG00000145388.15	METTL14	ENSG00000145388.14	METTL14	METTL14	METTL14	protein_coding	TRUE
ENSG00000145390	ENSG00000145390.11	USP53	ENSG00000145390.11	USP53	USP53	USP53	protein_coding	TRUE
ENSG00000145391	ENSG00000145391.13	SETD7	ENSG00000145391.13	SETD7	SETD7	SETD7	protein_coding	TRUE
ENSG00000145414	ENSG00000145414.9	NAF1	ENSG00000145414.8	NAF1	NAF1	NAF1	protein_coding	TRUE
ENSG00000145416	ENSG00000145416.13	MARCHF1	ENSG00000145416.13	MARCH1	MARCHF1	MARCHF1	protein_coding	FALSE
ENSG00000145423	ENSG00000145423.5	SFRP2	ENSG00000145423.4	SFRP2	SFRP2	SFRP2	protein_coding	TRUE
ENSG00000145425	ENSG00000145425.10	RPS3A	ENSG00000145425.9	RPS3A	RPS3A	RPS3A	protein_coding	TRUE
ENSG00000145428	ENSG00000145428.15	RNF175	ENSG00000145428.14	RNF175	RNF175	RNF175	protein_coding	TRUE
ENSG00000145431	ENSG00000145431.11	PDGFC	ENSG00000145431.10	PDGFC	PDGFC	PDGFC	protein_coding	TRUE
ENSG00000145439	ENSG00000145439.12	CBR4	ENSG00000145439.11	CBR4	CBR4	CBR4	protein_coding	TRUE
ENSG00000145451	ENSG00000145451.13	GLRA3	ENSG00000145451.12	GLRA3	GLRA3	GLRA3	protein_coding	TRUE
ENSG00000145476	ENSG00000145476.16	CYP4V2	ENSG00000145476.15	CYP4V2	CYP4V2	CYP4V2	protein_coding	TRUE
ENSG00000145491	ENSG00000145491.12	ROPN1L	ENSG00000145491.11	ROPN1L	ROPN1L	ROPN1L	protein_coding	TRUE
ENSG00000145494	ENSG00000145494.12	NDUFS6	ENSG00000145494.11	NDUFS6	NDUFS6	NDUFS6	protein_coding	TRUE
ENSG00000145495	ENSG00000145495.16	MARCHF6	ENSG00000145495.15	MARCH6	MARCHF6	MARCHF6	protein_coding	FALSE
ENSG00000145506	ENSG00000145506.14	NKD2	ENSG00000145506.13	NKD2	NKD2	NKD2	protein_coding	TRUE
ENSG00000145526	ENSG00000145526.12	CDH18	ENSG00000145526.11	CDH18	CDH18	CDH18	protein_coding	TRUE
ENSG00000145536	ENSG00000145536.15	ADAMTS16	ENSG00000145536.15	ADAMTS16	ADAMTS16	ADAMTS16	protein_coding	TRUE
ENSG00000145545	ENSG00000145545.12	SRD5A1	ENSG00000145545.11	SRD5A1	SRD5A1	SRD5A1	protein_coding	TRUE
ENSG00000145555	ENSG00000145555.15	MYO10	ENSG00000145555.14	MYO10	MYO10	MYO10	protein_coding	TRUE
ENSG00000145569	ENSG00000145569.6	OTULINL	ENSG00000145569.5	FAM105A	OTULINL	OTULINL	protein_coding	FALSE
ENSG00000145592	ENSG00000145592.14	RPL37	ENSG00000145592.13	RPL37	RPL37	RPL37	protein_coding	TRUE
ENSG00000145604	ENSG00000145604.17	SKP2	ENSG00000145604.15	SKP2	SKP2	SKP2	protein_coding	TRUE
ENSG00000145623	ENSG00000145623.13	OSMR	ENSG00000145623.12	OSMR	OSMR	OSMR	protein_coding	TRUE
ENSG00000145626	ENSG00000145626.12	UGT3A1	ENSG00000145626.11	UGT3A1	UGT3A1	UGT3A1	protein_coding	TRUE
ENSG00000145632	ENSG00000145632.15	PLK2	ENSG00000145632.14	PLK2	PLK2	PLK2	protein_coding	TRUE
ENSG00000145642	ENSG00000145642.12	SHISAL2B	ENSG00000145642.11	FAM159B	SHISAL2B	SHISAL2B	protein_coding	FALSE
ENSG00000145649	ENSG00000145649.8	GZMA	ENSG00000145649.7	GZMA	GZMA	GZMA	protein_coding	TRUE
ENSG00000145675	ENSG00000145675.15	PIK3R1	ENSG00000145675.14	PIK3R1	PIK3R1	PIK3R1	protein_coding	TRUE
ENSG00000145681	ENSG00000145681.11	HAPLN1	ENSG00000145681.10	HAPLN1	HAPLN1	HAPLN1	protein_coding	TRUE
ENSG00000145685	ENSG00000145685.14	LHFPL2	ENSG00000145685.13	LHFPL2	LHFPL2	LHFPL2	protein_coding	TRUE
ENSG00000145687	ENSG00000145687.16	SSBP2	ENSG00000145687.16	SSBP2	SSBP2	SSBP2	protein_coding	TRUE
ENSG00000145692	ENSG00000145692.15	BHMT	ENSG00000145692.14	BHMT	BHMT	BHMT	protein_coding	TRUE
ENSG00000145700	ENSG00000145700.10	ANKRD31	ENSG00000145700.9	ANKRD31	ANKRD31	ANKRD31	protein_coding	TRUE
ENSG00000145703	ENSG00000145703.16	IQGAP2	ENSG00000145703.15	IQGAP2	IQGAP2	IQGAP2	protein_coding	TRUE
ENSG00000145708	ENSG00000145708.11	CRHBP	ENSG00000145708.10	CRHBP	CRHBP	CRHBP	protein_coding	TRUE
ENSG00000145715	ENSG00000145715.15	RASA1	ENSG00000145715.14	RASA1	RASA1	RASA1	protein_coding	TRUE
ENSG00000145721	ENSG00000145721.12	LIX1	ENSG00000145721.11	LIX1	LIX1	LIX1	protein_coding	TRUE
ENSG00000145723	ENSG00000145723.17	GIN1	ENSG00000145723.16	GIN1	GIN1	GIN1	protein_coding	TRUE
ENSG00000145725	ENSG00000145725.20	PPIP5K2	ENSG00000145725.19	PPIP5K2	PPIP5K2	PPIP5K2	protein_coding	TRUE
ENSG00000145730	ENSG00000145730.20	PAM	ENSG00000145730.20	PAM	PAM	PAM	protein_coding	TRUE
ENSG00000145734	ENSG00000145734.19	BDP1	ENSG00000145734.18	BDP1	BDP1	BDP1	protein_coding	TRUE
ENSG00000145736	ENSG00000145736.14	GTF2H2	ENSG00000145736.14	GTF2H2	GTF2H2	GTF2H2	protein_coding	TRUE
ENSG00000145740	ENSG00000145740.19	SLC30A5	ENSG00000145740.18	SLC30A5	SLC30A5	SLC30A5	protein_coding	TRUE
ENSG00000145741	ENSG00000145741.16	BTF3	ENSG00000145741.15	BTF3	BTF3	BTF3	protein_coding	TRUE
ENSG00000145743	ENSG00000145743.17	FBXL17	ENSG00000145743.15	FBXL17	FBXL17	FBXL17	protein_coding	TRUE
ENSG00000145757	ENSG00000145757.16	SPATA9	ENSG00000145757.15	SPATA9	SPATA9	SPATA9	protein_coding	TRUE
ENSG00000145777	ENSG00000145777.15	TSLP	ENSG00000145777.14	TSLP	TSLP	TSLP	protein_coding	TRUE
ENSG00000145779	ENSG00000145779.8	TNFAIP8	ENSG00000145779.7	TNFAIP8	TNFAIP8	TNFAIP8	protein_coding	TRUE
ENSG00000145780	ENSG00000145780.8	FEM1C	ENSG00000145780.7	FEM1C	FEM1C	FEM1C	protein_coding	TRUE
ENSG00000145781	ENSG00000145781.9	COMMD10	ENSG00000145781.8	COMMD10	COMMD10	COMMD10	protein_coding	TRUE
ENSG00000145782	ENSG00000145782.13	ATG12	ENSG00000145782.12	ATG12	ATG12	ATG12	protein_coding	TRUE
ENSG00000145794	ENSG00000145794.17	MEGF10	ENSG00000145794.16	MEGF10	MEGF10	MEGF10	protein_coding	TRUE
ENSG00000145808	ENSG00000145808.10	ADAMTS19	ENSG00000145808.9	ADAMTS19	ADAMTS19	ADAMTS19	protein_coding	TRUE
ENSG00000145817	ENSG00000145817.17	YIPF5	ENSG00000145817.16	YIPF5	YIPF5	YIPF5	protein_coding	TRUE
ENSG00000145819	ENSG00000145819.18	ARHGAP26	ENSG00000145819.15	ARHGAP26	ARHGAP26	ARHGAP26	protein_coding	TRUE
ENSG00000145824	ENSG00000145824.13	CXCL14	ENSG00000145824.12	CXCL14	CXCL14	CXCL14	protein_coding	TRUE
ENSG00000145826	ENSG00000145826.9	LECT2	ENSG00000145826.8	LECT2	LECT2	LECT2	protein_coding	TRUE
ENSG00000145832	ENSG00000145832.14	SLC25A48	ENSG00000145832.12	SLC25A48	SLC25A48	SLC25A48	protein_coding	TRUE
ENSG00000145833	ENSG00000145833.16	DDX46	ENSG00000145833.15	DDX46	DDX46	DDX46	protein_coding	TRUE
ENSG00000145839	ENSG00000145839.2	IL9	ENSG00000145839.1	IL9	IL9	IL9	protein_coding	TRUE
ENSG00000145850	ENSG00000145850.9	TIMD4	ENSG00000145850.8	TIMD4	TIMD4	TIMD4	protein_coding	TRUE
ENSG00000145860	ENSG00000145860.12	RNF145	ENSG00000145860.11	RNF145	RNF145	RNF145	protein_coding	TRUE
ENSG00000145861	ENSG00000145861.9	C1QTNF2	ENSG00000145861.7	C1QTNF2	C1QTNF2	C1QTNF2	protein_coding	TRUE
ENSG00000145863	ENSG00000145863.11	GABRA6	ENSG00000145863.10	GABRA6	GABRA6	GABRA6	protein_coding	TRUE
ENSG00000145864	ENSG00000145864.14	GABRB2	ENSG00000145864.12	GABRB2	GABRB2	GABRB2	protein_coding	TRUE
ENSG00000145868	ENSG00000145868.17	FBXO38	ENSG00000145868.16	FBXO38	FBXO38	FBXO38	protein_coding	TRUE
ENSG00000145879	ENSG00000145879.11	SPINK7	ENSG00000145879.10	SPINK7	SPINK7	SPINK7	protein_coding	TRUE
ENSG00000145882	ENSG00000145882.11	PCYOX1L	ENSG00000145882.10	PCYOX1L	PCYOX1L	PCYOX1L	protein_coding	TRUE
ENSG00000145888	ENSG00000145888.11	GLRA1	ENSG00000145888.10	GLRA1	GLRA1	GLRA1	protein_coding	TRUE
ENSG00000145901	ENSG00000145901.16	TNIP1	ENSG00000145901.14	TNIP1	TNIP1	TNIP1	protein_coding	TRUE
ENSG00000145907	ENSG00000145907.16	G3BP1	ENSG00000145907.14	G3BP1	G3BP1	G3BP1	protein_coding	TRUE
ENSG00000145908	ENSG00000145908.12	ZNF300	ENSG00000145908.12	ZNF300	ZNF300	ZNF300	protein_coding	TRUE
ENSG00000145911	ENSG00000145911.6	N4BP3	ENSG00000145911.5	N4BP3	N4BP3	N4BP3	protein_coding	TRUE
ENSG00000145912	ENSG00000145912.9	NHP2	ENSG00000145912.8	NHP2	NHP2	NHP2	protein_coding	TRUE
ENSG00000145916	ENSG00000145916.19	RMND5B	ENSG00000145916.18	RMND5B	RMND5B	RMND5B	protein_coding	TRUE
ENSG00000145919	ENSG00000145919.11	BOD1	ENSG00000145919.10	BOD1	BOD1	BOD1	protein_coding	TRUE
ENSG00000145920	ENSG00000145920.15	CPLX2	ENSG00000145920.14	CPLX2	CPLX2	CPLX2	protein_coding	TRUE
ENSG00000145934	ENSG00000145934.16	TENM2	ENSG00000145934.16	TENM2	TENM2	TENM2	protein_coding	TRUE
ENSG00000145936	ENSG00000145936.9	KCNMB1	ENSG00000145936.8	KCNMB1	KCNMB1	KCNMB1	protein_coding	TRUE
ENSG00000145945	ENSG00000145945.7	FAM50B	ENSG00000145945.5	FAM50B	FAM50B	FAM50B	protein_coding	TRUE
ENSG00000145949	ENSG00000145949.11	MYLK4	ENSG00000145949.9	MYLK4	MYLK4	MYLK4	protein_coding	TRUE
ENSG00000145975	ENSG00000145975.15	FAM217A	ENSG00000145975.14	FAM217A	FAM217A	FAM217A	protein_coding	TRUE
ENSG00000145979	ENSG00000145979.18	TBC1D7	ENSG00000145979.17	TBC1D7	TBC1D7	TBC1D7	protein_coding	TRUE
ENSG00000145982	ENSG00000145982.13	FARS2	ENSG00000145982.11	FARS2	FARS2	FARS2	protein_coding	TRUE
ENSG00000145990	ENSG00000145990.11	GFOD1	ENSG00000145990.10	GFOD1	GFOD1	GFOD1	protein_coding	TRUE
ENSG00000145996	ENSG00000145996.11	CDKAL1	ENSG00000145996.11	CDKAL1	CDKAL1	CDKAL1	protein_coding	TRUE
ENSG00000146005	ENSG00000146005.4	PSD2	ENSG00000146005.3	PSD2	PSD2	PSD2	protein_coding	TRUE
ENSG00000146006	ENSG00000146006.8	LRRTM2	ENSG00000146006.7	LRRTM2	LRRTM2	LRRTM2	protein_coding	TRUE
ENSG00000146007	ENSG00000146007.11	ZMAT2	ENSG00000146007.10	ZMAT2	ZMAT2	ZMAT2	protein_coding	TRUE
ENSG00000146013	ENSG00000146013.11	GFRA3	ENSG00000146013.10	GFRA3	GFRA3	GFRA3	protein_coding	TRUE
ENSG00000146021	ENSG00000146021.15	KLHL3	ENSG00000146021.14	KLHL3	KLHL3	KLHL3	protein_coding	TRUE
ENSG00000146038	ENSG00000146038.12	DCDC2	ENSG00000146038.11	DCDC2	DCDC2	DCDC2	protein_coding	TRUE
ENSG00000146039	ENSG00000146039.11	SLC17A4	ENSG00000146039.10	SLC17A4	SLC17A4	SLC17A4	protein_coding	TRUE
ENSG00000146047	ENSG00000146047.7	H2BC1	ENSG00000146047.6	HIST1H2BA	H2BC1	H2BC1	protein_coding	FALSE
ENSG00000146049	ENSG00000146049.2	KAAG1	ENSG00000146049.1	KAAG1	KAAG1	KAAG1	protein_coding	TRUE
ENSG00000146054	ENSG00000146054.18	TRIM7	ENSG00000146054.17	TRIM7	TRIM7	TRIM7	protein_coding	TRUE
ENSG00000146063	ENSG00000146063.20	TRIM41	ENSG00000146063.19	TRIM41	TRIM41	TRIM41	protein_coding	TRUE
ENSG00000146066	ENSG00000146066.3	HIGD2A	ENSG00000146066.2	HIGD2A	HIGD2A	HIGD2A	protein_coding	TRUE
ENSG00000146067	ENSG00000146067.16	FAM193B	ENSG00000146067.15	FAM193B	FAM193B	FAM193B	protein_coding	TRUE
ENSG00000146070	ENSG00000146070.17	PLA2G7	ENSG00000146070.16	PLA2G7	PLA2G7	PLA2G7	protein_coding	TRUE
ENSG00000146072	ENSG00000146072.6	TNFRSF21	ENSG00000146072.6	TNFRSF21	TNFRSF21	TNFRSF21	protein_coding	TRUE
ENSG00000146083	ENSG00000146083.12	RNF44	ENSG00000146083.11	RNF44	RNF44	RNF44	protein_coding	TRUE
ENSG00000146085	ENSG00000146085.8	MMUT	ENSG00000146085.7	MUT	MMUT	MMUT	protein_coding	FALSE
ENSG00000146090	ENSG00000146090.16	RASGEF1C	ENSG00000146090.15	RASGEF1C	RASGEF1C	RASGEF1C	protein_coding	TRUE
ENSG00000146094	ENSG00000146094.15	DOK3	ENSG00000146094.13	DOK3	DOK3	DOK3	protein_coding	TRUE
ENSG00000146109	ENSG00000146109.5	ABT1	ENSG00000146109.4	ABT1	ABT1	ABT1	protein_coding	TRUE
ENSG00000146112	ENSG00000146112.12	PPP1R18	ENSG00000146112.11	PPP1R18	PPP1R18	PPP1R18	protein_coding	TRUE
ENSG00000146122	ENSG00000146122.17	DAAM2	ENSG00000146122.16	DAAM2	DAAM2	DAAM2	protein_coding	TRUE
ENSG00000146143	ENSG00000146143.19	PRIM2	ENSG00000146143.17	PRIM2	PRIM2	PRIM2	protein_coding	TRUE
ENSG00000146147	ENSG00000146147.15	MLIP	ENSG00000146147.14	MLIP	MLIP	MLIP	protein_coding	TRUE
ENSG00000146151	ENSG00000146151.14	HMGCLL1	ENSG00000146151.12	HMGCLL1	HMGCLL1	HMGCLL1	protein_coding	TRUE
ENSG00000146166	ENSG00000146166.17	LGSN	ENSG00000146166.16	LGSN	LGSN	LGSN	protein_coding	TRUE
ENSG00000146192	ENSG00000146192.15	FGD2	ENSG00000146192.14	FGD2	FGD2	FGD2	protein_coding	TRUE
ENSG00000146197	ENSG00000146197.9	SCUBE3	ENSG00000146197.8	SCUBE3	SCUBE3	SCUBE3	protein_coding	TRUE
ENSG00000146205	ENSG00000146205.14	ANO7	ENSG00000146205.13	ANO7	ANO7	ANO7	protein_coding	TRUE
ENSG00000146215	ENSG00000146215.14	CRIP3	ENSG00000146215.13	CRIP3	CRIP3	CRIP3	protein_coding	TRUE
ENSG00000146216	ENSG00000146216.13	TTBK1	ENSG00000146216.11	TTBK1	TTBK1	TTBK1	protein_coding	TRUE
ENSG00000146221	ENSG00000146221.10	TCTE1	ENSG00000146221.9	TCTE1	TCTE1	TCTE1	protein_coding	TRUE
ENSG00000146223	ENSG00000146223.16	RPL7L1	ENSG00000146223.14	RPL7L1	RPL7L1	RPL7L1	protein_coding	TRUE
ENSG00000146232	ENSG00000146232.17	NFKBIE	ENSG00000146232.15	NFKBIE	NFKBIE	NFKBIE	protein_coding	TRUE
ENSG00000146233	ENSG00000146233.8	CYP39A1	ENSG00000146233.7	CYP39A1	CYP39A1	CYP39A1	protein_coding	TRUE
ENSG00000146242	ENSG00000146242.9	TPBG	ENSG00000146242.8	TPBG	TPBG	TPBG	protein_coding	TRUE
ENSG00000146243	ENSG00000146243.14	IRAK1BP1	ENSG00000146243.13	IRAK1BP1	IRAK1BP1	IRAK1BP1	protein_coding	TRUE
ENSG00000146247	ENSG00000146247.14	PHIP	ENSG00000146247.13	PHIP	PHIP	PHIP	protein_coding	TRUE
ENSG00000146250	ENSG00000146250.7	PRSS35	ENSG00000146250.6	PRSS35	PRSS35	PRSS35	protein_coding	TRUE
ENSG00000146263	ENSG00000146263.11	MMS22L	ENSG00000146263.11	MMS22L	MMS22L	MMS22L	protein_coding	TRUE
ENSG00000146267	ENSG00000146267.12	FAXC	ENSG00000146267.11	FAXC	FAXC	FAXC	protein_coding	TRUE
ENSG00000146276	ENSG00000146276.12	GABRR1	ENSG00000146276.11	GABRR1	GABRR1	GABRR1	protein_coding	TRUE
ENSG00000146278	ENSG00000146278.11	PNRC1	ENSG00000146278.10	PNRC1	PNRC1	PNRC1	protein_coding	TRUE
ENSG00000146281	ENSG00000146281.6	PM20D2	ENSG00000146281.5	PM20D2	PM20D2	PM20D2	protein_coding	TRUE
ENSG00000146282	ENSG00000146282.18	RARS2	ENSG00000146282.17	RARS2	RARS2	RARS2	protein_coding	TRUE
ENSG00000146285	ENSG00000146285.14	SCML4	ENSG00000146285.13	SCML4	SCML4	SCML4	protein_coding	TRUE
ENSG00000146350	ENSG00000146350.14	TBC1D32	ENSG00000146350.13	TBC1D32	TBC1D32	TBC1D32	protein_coding	TRUE
ENSG00000146352	ENSG00000146352.13	CLVS2	ENSG00000146352.12	CLVS2	CLVS2	CLVS2	protein_coding	TRUE
ENSG00000146360	ENSG00000146360.8	GPR6	ENSG00000146360.8	GPR6	GPR6	GPR6	protein_coding	TRUE
ENSG00000146373	ENSG00000146373.16	RNF217	ENSG00000146373.16	RNF217	RNF217	RNF217	protein_coding	TRUE
ENSG00000146374	ENSG00000146374.14	RSPO3	ENSG00000146374.13	RSPO3	RSPO3	RSPO3	protein_coding	TRUE
ENSG00000146376	ENSG00000146376.11	ARHGAP18	ENSG00000146376.10	ARHGAP18	ARHGAP18	ARHGAP18	protein_coding	TRUE
ENSG00000146378	ENSG00000146378.6	TAAR2	ENSG00000146378.6	TAAR2	TAAR2	TAAR2	protein_coding	TRUE
ENSG00000146383	ENSG00000146383.7	TAAR6	ENSG00000146383.7	TAAR6	TAAR6	TAAR6	protein_coding	TRUE
ENSG00000146385	ENSG00000146385.1	TAAR8	ENSG00000146385.1	TAAR8	TAAR8	TAAR8	protein_coding	TRUE
ENSG00000146386	ENSG00000146386.8	ABRACL	ENSG00000146386.7	ABRACL	ABRACL	ABRACL	protein_coding	TRUE
ENSG00000146399	ENSG00000146399.2	TAAR1	ENSG00000146399.1	TAAR1	TAAR1	TAAR1	protein_coding	TRUE
ENSG00000146409	ENSG00000146409.12	SLC18B1	ENSG00000146409.10	SLC18B1	SLC18B1	SLC18B1	protein_coding	TRUE
ENSG00000146410	ENSG00000146410.12	MTFR2	ENSG00000146410.11	MTFR2	MTFR2	MTFR2	protein_coding	TRUE
ENSG00000146411	ENSG00000146411.6	SLC2A12	ENSG00000146411.5	SLC2A12	SLC2A12	SLC2A12	protein_coding	TRUE
ENSG00000146414	ENSG00000146414.16	SHPRH	ENSG00000146414.15	SHPRH	SHPRH	SHPRH	protein_coding	TRUE
ENSG00000146416	ENSG00000146416.19	AIG1	ENSG00000146416.17	AIG1	AIG1	AIG1	protein_coding	TRUE
ENSG00000146425	ENSG00000146425.11	DYNLT1	ENSG00000146425.10	DYNLT1	DYNLT1	DYNLT1	protein_coding	TRUE
ENSG00000146426	ENSG00000146426.18	TIAM2	ENSG00000146426.17	TIAM2	TIAM2	TIAM2	protein_coding	TRUE
ENSG00000146433	ENSG00000146433.9	TMEM181	ENSG00000146433.8	TMEM181	TMEM181	TMEM181	protein_coding	TRUE
ENSG00000146453	ENSG00000146453.13	PNLDC1	ENSG00000146453.12	PNLDC1	PNLDC1	PNLDC1	protein_coding	TRUE
ENSG00000146457	ENSG00000146457.16	WTAP	ENSG00000146457.14	WTAP	WTAP	WTAP	protein_coding	TRUE
ENSG00000146463	ENSG00000146463.12	ZMYM4	ENSG00000146463.11	ZMYM4	ZMYM4	ZMYM4	protein_coding	TRUE
ENSG00000146469	ENSG00000146469.13	VIP	ENSG00000146469.12	VIP	VIP	VIP	protein_coding	TRUE
ENSG00000146476	ENSG00000146476.11	ARMT1	ENSG00000146476.10	ARMT1	ARMT1	ARMT1	protein_coding	TRUE
ENSG00000146477	ENSG00000146477.6	SLC22A3	ENSG00000146477.5	SLC22A3	SLC22A3	SLC22A3	protein_coding	TRUE
ENSG00000146530	ENSG00000146530.14	VWDE	ENSG00000146530.11	VWDE	VWDE	VWDE	protein_coding	TRUE
ENSG00000146535	ENSG00000146535.14	GNA12	ENSG00000146535.13	GNA12	GNA12	GNA12	protein_coding	TRUE
ENSG00000146540	ENSG00000146540.15	C7orf50	ENSG00000146540.14	C7orf50	C7orf50	C7orf50	protein_coding	TRUE
ENSG00000146555	ENSG00000146555.19	SDK1	ENSG00000146555.18	SDK1	SDK1	SDK1	protein_coding	TRUE
ENSG00000146574	ENSG00000146574.16	CCZ1B	ENSG00000146574.15	CCZ1B	CCZ1B	CCZ1B	protein_coding	TRUE
ENSG00000146576	ENSG00000146576.13	C7orf26	ENSG00000146576.12	C7orf26	C7orf26	C7orf26	protein_coding	TRUE
ENSG00000146587	ENSG00000146587.18	RBAK	ENSG00000146587.17	RBAK	RBAK	RBAK	protein_coding	TRUE
ENSG00000146592	ENSG00000146592.17	CREB5	ENSG00000146592.16	CREB5	CREB5	CREB5	protein_coding	TRUE
ENSG00000146618	ENSG00000146618.3	FERD3L	ENSG00000146618.3	FERD3L	FERD3L	FERD3L	protein_coding	TRUE
ENSG00000146648	ENSG00000146648.19	EGFR	ENSG00000146648.17	EGFR	EGFR	EGFR	protein_coding	TRUE
ENSG00000146670	ENSG00000146670.10	CDCA5	ENSG00000146670.9	CDCA5	CDCA5	CDCA5	protein_coding	TRUE
ENSG00000146674	ENSG00000146674.15	IGFBP3	ENSG00000146674.14	IGFBP3	IGFBP3	IGFBP3	protein_coding	TRUE
ENSG00000146676	ENSG00000146676.10	PURB	ENSG00000146676.8	PURB	PURB	PURB	protein_coding	TRUE
ENSG00000146678	ENSG00000146678.10	IGFBP1	ENSG00000146678.9	IGFBP1	IGFBP1	IGFBP1	protein_coding	TRUE
ENSG00000146700	ENSG00000146700.9	SSC4D	ENSG00000146700.8	SSC4D	SSC4D	SSC4D	protein_coding	TRUE
ENSG00000146701	ENSG00000146701.12	MDH2	ENSG00000146701.11	MDH2	MDH2	MDH2	protein_coding	TRUE
ENSG00000146707	ENSG00000146707.14	POMZP3	ENSG00000146707.14	POMZP3	POMZP3	POMZP3	protein_coding	TRUE
ENSG00000146729	ENSG00000146729.10	NIPSNAP2	ENSG00000146729.9	NIPSNAP2	NIPSNAP2	NIPSNAP2	protein_coding	TRUE
ENSG00000146731	ENSG00000146731.11	CCT6A	ENSG00000146731.10	CCT6A	CCT6A	CCT6A	protein_coding	TRUE
ENSG00000146733	ENSG00000146733.14	PSPH	ENSG00000146733.13	PSPH	PSPH	PSPH	protein_coding	TRUE
ENSG00000146755	ENSG00000146755.11	TRIM50	ENSG00000146755.10	TRIM50	TRIM50	TRIM50	protein_coding	TRUE
ENSG00000146757	ENSG00000146757.14	ZNF92	ENSG00000146757.13	ZNF92	ZNF92	ZNF92	protein_coding	TRUE
ENSG00000146776	ENSG00000146776.14	ATXN7L1	ENSG00000146776.14	ATXN7L1	ATXN7L1	ATXN7L1	protein_coding	TRUE
ENSG00000146802	ENSG00000146802.13	TMEM168	ENSG00000146802.12	TMEM168	TMEM168	TMEM168	protein_coding	TRUE
ENSG00000146809	ENSG00000146809.13	ASB15	ENSG00000146809.12	ASB15	ASB15	ASB15	protein_coding	TRUE
ENSG00000146826	ENSG00000146826.17	MAP11	ENSG00000146826.16	C7orf43	TRAPPC14	MAP11	protein_coding	FALSE
ENSG00000146828	ENSG00000146828.18	SLC12A9	ENSG00000146828.17	SLC12A9	SLC12A9	SLC12A9	protein_coding	TRUE
ENSG00000146830	ENSG00000146830.11	GIGYF1	ENSG00000146830.9	GIGYF1	GIGYF1	GIGYF1	protein_coding	TRUE
ENSG00000146833	ENSG00000146833.16	TRIM4	ENSG00000146833.15	TRIM4	TRIM4	TRIM4	protein_coding	TRUE
ENSG00000146834	ENSG00000146834.14	MEPCE	ENSG00000146834.13	MEPCE	MEPCE	MEPCE	protein_coding	TRUE
ENSG00000146839	ENSG00000146839.19	ZAN	ENSG00000146839.18	ZAN	ZAN	ZAN	protein_coding	TRUE
ENSG00000146842	ENSG00000146842.17	TMEM209	ENSG00000146842.16	TMEM209	TMEM209	TMEM209	protein_coding	TRUE
ENSG00000146856	ENSG00000146856.14	AGBL3	ENSG00000146856.14	AGBL3	AGBL3	AGBL3	protein_coding	TRUE
ENSG00000146857	ENSG00000146857.4	STRA8	ENSG00000146857.3	STRA8	STRA8	STRA8	protein_coding	TRUE
ENSG00000146858	ENSG00000146858.8	ZC3HAV1L	ENSG00000146858.7	ZC3HAV1L	ZC3HAV1L	ZC3HAV1L	protein_coding	TRUE
ENSG00000146859	ENSG00000146859.6	TMEM140	ENSG00000146859.6	TMEM140	TMEM140	TMEM140	protein_coding	TRUE
ENSG00000146872	ENSG00000146872.18	TLK2	ENSG00000146872.17	TLK2	TLK2	TLK2	protein_coding	TRUE
ENSG00000146904	ENSG00000146904.9	EPHA1	ENSG00000146904.8	EPHA1	EPHA1	EPHA1	protein_coding	TRUE
ENSG00000146909	ENSG00000146909.8	NOM1	ENSG00000146909.7	NOM1	NOM1	NOM1	protein_coding	TRUE
ENSG00000146910	ENSG00000146910.12	CNPY1	ENSG00000146910.12	CNPY1	CNPY1	CNPY1	protein_coding	TRUE
ENSG00000146918	ENSG00000146918.20	NCAPG2	ENSG00000146918.19	NCAPG2	NCAPG2	NCAPG2	protein_coding	TRUE
ENSG00000146926	ENSG00000146926.11	ASB10	ENSG00000146926.10	ASB10	ASB10	ASB10	protein_coding	TRUE
ENSG00000146938	ENSG00000146938.16	NLGN4X	ENSG00000146938.14	NLGN4X	NLGN4X	NLGN4X	protein_coding	TRUE
ENSG00000146950	ENSG00000146950.13	SHROOM2	ENSG00000146950.12	SHROOM2	SHROOM2	SHROOM2	protein_coding	TRUE
ENSG00000146955	ENSG00000146955.11	RAB19	ENSG00000146955.10	RAB19	RAB19	RAB19	protein_coding	TRUE
ENSG00000146963	ENSG00000146963.18	LUC7L2	ENSG00000146963.17	LUC7L2	LUC7L2	LUC7L2	protein_coding	TRUE
ENSG00000146966	ENSG00000146966.13	DENND2A	ENSG00000146966.12	DENND2A	DENND2A	DENND2A	protein_coding	TRUE
ENSG00000147003	ENSG00000147003.7	CLTRN	ENSG00000147003.5	TMEM27	CLTRN	CLTRN	protein_coding	FALSE
ENSG00000147010	ENSG00000147010.18	SH3KBP1	ENSG00000147010.17	SH3KBP1	SH3KBP1	SH3KBP1	protein_coding	TRUE
ENSG00000147027	ENSG00000147027.4	TMEM47	ENSG00000147027.3	TMEM47	TMEM47	TMEM47	protein_coding	TRUE
ENSG00000147036	ENSG00000147036.12	LANCL3	ENSG00000147036.11	LANCL3	LANCL3	LANCL3	protein_coding	TRUE
ENSG00000147041	ENSG00000147041.12	SYTL5	ENSG00000147041.11	SYTL5	SYTL5	SYTL5	protein_coding	TRUE
ENSG00000147044	ENSG00000147044.22	CASK	ENSG00000147044.20	CASK	CASK	CASK	protein_coding	TRUE
ENSG00000147050	ENSG00000147050.16	KDM6A	ENSG00000147050.14	KDM6A	KDM6A	KDM6A	protein_coding	TRUE
ENSG00000147059	ENSG00000147059.8	SPIN2A	ENSG00000147059.8	SPIN2A	SPIN2A	SPIN2A	protein_coding	TRUE
ENSG00000147065	ENSG00000147065.17	MSN	ENSG00000147065.16	MSN	MSN	MSN	protein_coding	TRUE
ENSG00000147081	ENSG00000147081.15	AKAP4	ENSG00000147081.14	AKAP4	AKAP4	AKAP4	protein_coding	TRUE
ENSG00000147082	ENSG00000147082.18	CCNB3	ENSG00000147082.17	CCNB3	CCNB3	CCNB3	protein_coding	TRUE
ENSG00000147099	ENSG00000147099.21	HDAC8	ENSG00000147099.19	HDAC8	HDAC8	HDAC8	protein_coding	TRUE
ENSG00000147100	ENSG00000147100.11	SLC16A2	ENSG00000147100.10	SLC16A2	SLC16A2	SLC16A2	protein_coding	TRUE
ENSG00000147113	ENSG00000147113.17	DIPK2B	ENSG00000147113.16	CXorf36	DIPK2B	DIPK2B	protein_coding	FALSE
ENSG00000147117	ENSG00000147117.8	ZNF157	ENSG00000147117.7	ZNF157	ZNF157	ZNF157	protein_coding	TRUE
ENSG00000147118	ENSG00000147118.12	ZNF182	ENSG00000147118.11	ZNF182	ZNF182	ZNF182	protein_coding	TRUE
ENSG00000147119	ENSG00000147119.4	CHST7	ENSG00000147119.3	CHST7	CHST7	CHST7	protein_coding	TRUE
ENSG00000147121	ENSG00000147121.16	KRBOX4	ENSG00000147121.15	KRBOX4	KRBOX4	KRBOX4	protein_coding	TRUE
ENSG00000147123	ENSG00000147123.11	NDUFB11	ENSG00000147123.10	NDUFB11	NDUFB11	NDUFB11	protein_coding	TRUE
ENSG00000147124	ENSG00000147124.12	ZNF41	ENSG00000147124.12	ZNF41	ZNF41	ZNF41	protein_coding	TRUE
ENSG00000147127	ENSG00000147127.8	RAB41	ENSG00000147127.8	RAB41	RAB41	RAB41	protein_coding	TRUE
ENSG00000147130	ENSG00000147130.14	ZMYM3	ENSG00000147130.14	ZMYM3	ZMYM3	ZMYM3	protein_coding	TRUE
ENSG00000147133	ENSG00000147133.16	TAF1	ENSG00000147133.15	TAF1	TAF1	TAF1	protein_coding	TRUE
ENSG00000147138	ENSG00000147138.3	GPR174	ENSG00000147138.1	GPR174	GPR174	GPR174	protein_coding	TRUE
ENSG00000147140	ENSG00000147140.17	NONO	ENSG00000147140.15	NONO	NONO	NONO	protein_coding	TRUE
ENSG00000147144	ENSG00000147144.13	CCDC120	ENSG00000147144.12	CCDC120	CCDC120	CCDC120	protein_coding	TRUE
ENSG00000147145	ENSG00000147145.12	LPAR4	ENSG00000147145.12	LPAR4	LPAR4	LPAR4	protein_coding	TRUE
ENSG00000147155	ENSG00000147155.11	EBP	ENSG00000147155.10	EBP	EBP	EBP	protein_coding	TRUE
ENSG00000147160	ENSG00000147160.9	AWAT2	ENSG00000147160.9	AWAT2	AWAT2	AWAT2	protein_coding	TRUE
ENSG00000147162	ENSG00000147162.14	OGT	ENSG00000147162.13	OGT	OGT	OGT	protein_coding	TRUE
ENSG00000147164	ENSG00000147164.12	SNX12	ENSG00000147164.11	SNX12	SNX12	SNX12	protein_coding	TRUE
ENSG00000147166	ENSG00000147166.11	ITGB1BP2	ENSG00000147166.10	ITGB1BP2	ITGB1BP2	ITGB1BP2	protein_coding	TRUE
ENSG00000147168	ENSG00000147168.13	IL2RG	ENSG00000147168.12	IL2RG	IL2RG	IL2RG	protein_coding	TRUE
ENSG00000147174	ENSG00000147174.11	GCNA	ENSG00000147174.11	GCNA	GCNA	GCNA	protein_coding	TRUE
ENSG00000147180	ENSG00000147180.17	ZNF711	ENSG00000147180.16	ZNF711	ZNF711	ZNF711	protein_coding	TRUE
ENSG00000147183	ENSG00000147183.10	CPXCR1	ENSG00000147183.9	CPXCR1	CPXCR1	CPXCR1	protein_coding	TRUE
ENSG00000147202	ENSG00000147202.18	DIAPH2	ENSG00000147202.17	DIAPH2	DIAPH2	DIAPH2	protein_coding	TRUE
ENSG00000147206	ENSG00000147206.17	NXF3	ENSG00000147206.16	NXF3	NXF3	NXF3	protein_coding	TRUE
ENSG00000147223	ENSG00000147223.6	RIPPLY1	ENSG00000147223.5	RIPPLY1	RIPPLY1	RIPPLY1	protein_coding	TRUE
ENSG00000147224	ENSG00000147224.13	PRPS1	ENSG00000147224.10	PRPS1	PRPS1	PRPS1	protein_coding	TRUE
ENSG00000147231	ENSG00000147231.14	RADX	ENSG00000147231.13	CXorf57	RADX	RADX	protein_coding	FALSE
ENSG00000147234	ENSG00000147234.10	FRMPD3	ENSG00000147234.10	FRMPD3	FRMPD3	FRMPD3	protein_coding	TRUE
ENSG00000147246	ENSG00000147246.10	HTR2C	ENSG00000147246.9	HTR2C	HTR2C	HTR2C	protein_coding	TRUE
ENSG00000147251	ENSG00000147251.15	DOCK11	ENSG00000147251.15	DOCK11	DOCK11	DOCK11	protein_coding	TRUE
ENSG00000147255	ENSG00000147255.19	IGSF1	ENSG00000147255.18	IGSF1	IGSF1	IGSF1	protein_coding	TRUE
ENSG00000147256	ENSG00000147256.12	ARHGAP36	ENSG00000147256.11	ARHGAP36	ARHGAP36	ARHGAP36	protein_coding	TRUE
ENSG00000147257	ENSG00000147257.15	GPC3	ENSG00000147257.13	GPC3	GPC3	GPC3	protein_coding	TRUE
ENSG00000147262	ENSG00000147262.4	GPR119	ENSG00000147262.3	GPR119	GPR119	GPR119	protein_coding	TRUE
ENSG00000147274	ENSG00000147274.14	RBMX	ENSG00000147274.14	RBMX	RBMX	RBMX	protein_coding	TRUE
ENSG00000147316	ENSG00000147316.13	MCPH1	ENSG00000147316.12	MCPH1	MCPH1	MCPH1	protein_coding	TRUE
ENSG00000147324	ENSG00000147324.11	MFHAS1	ENSG00000147324.10	MFHAS1	MFHAS1	MFHAS1	protein_coding	TRUE
ENSG00000147364	ENSG00000147364.17	FBXO25	ENSG00000147364.16	FBXO25	FBXO25	FBXO25	protein_coding	TRUE
ENSG00000147378	ENSG00000147378.11	FATE1	ENSG00000147378.11	FATE1	FATE1	FATE1	protein_coding	TRUE
ENSG00000147381	ENSG00000147381.11	MAGEA4	ENSG00000147381.11	MAGEA4	MAGEA4	MAGEA4	protein_coding	TRUE
ENSG00000147383	ENSG00000147383.11	NSDHL	ENSG00000147383.10	NSDHL	NSDHL	NSDHL	protein_coding	TRUE
ENSG00000147394	ENSG00000147394.18	ZNF185	ENSG00000147394.18	ZNF185	ZNF185	ZNF185	protein_coding	TRUE
ENSG00000147400	ENSG00000147400.10	CETN2	ENSG00000147400.8	CETN2	CETN2	CETN2	protein_coding	TRUE
ENSG00000147403	ENSG00000147403.18	RPL10	ENSG00000147403.16	RPL10	RPL10	RPL10	protein_coding	TRUE
ENSG00000147408	ENSG00000147408.14	CSGALNACT1	ENSG00000147408.14	CSGALNACT1	CSGALNACT1	CSGALNACT1	protein_coding	TRUE
ENSG00000147416	ENSG00000147416.11	ATP6V1B2	ENSG00000147416.10	ATP6V1B2	ATP6V1B2	ATP6V1B2	protein_coding	TRUE
ENSG00000147419	ENSG00000147419.19	CCDC25	ENSG00000147419.17	CCDC25	CCDC25	CCDC25	protein_coding	TRUE
ENSG00000147421	ENSG00000147421.18	HMBOX1	ENSG00000147421.17	HMBOX1	HMBOX1	HMBOX1	protein_coding	TRUE
ENSG00000147432	ENSG00000147432.7	CHRNB3	ENSG00000147432.6	CHRNB3	CHRNB3	CHRNB3	protein_coding	TRUE
ENSG00000147434	ENSG00000147434.9	CHRNA6	ENSG00000147434.8	CHRNA6	CHRNA6	CHRNA6	protein_coding	TRUE
ENSG00000147437	ENSG00000147437.10	GNRH1	ENSG00000147437.9	GNRH1	GNRH1	GNRH1	protein_coding	TRUE
ENSG00000147439	ENSG00000147439.13	BIN3	ENSG00000147439.12	BIN3	BIN3	BIN3	protein_coding	TRUE
ENSG00000147443	ENSG00000147443.13	DOK2	ENSG00000147443.12	DOK2	DOK2	DOK2	protein_coding	TRUE
ENSG00000147454	ENSG00000147454.14	SLC25A37	ENSG00000147454.13	SLC25A37	SLC25A37	SLC25A37	protein_coding	TRUE
ENSG00000147457	ENSG00000147457.14	CHMP7	ENSG00000147457.13	CHMP7	CHMP7	CHMP7	protein_coding	TRUE
ENSG00000147459	ENSG00000147459.18	DOCK5	ENSG00000147459.17	DOCK5	DOCK5	DOCK5	protein_coding	TRUE
ENSG00000147465	ENSG00000147465.12	STAR	ENSG00000147465.11	STAR	STAR	STAR	protein_coding	TRUE
ENSG00000147471	ENSG00000147471.12	PLPBP	ENSG00000147471.11	PLPBP	PLPBP	PLPBP	protein_coding	TRUE
ENSG00000147475	ENSG00000147475.17	ERLIN2	ENSG00000147475.14	ERLIN2	ERLIN2	ERLIN2	protein_coding	TRUE
ENSG00000147481	ENSG00000147481.17	SNTG1	ENSG00000147481.14	SNTG1	SNTG1	SNTG1	protein_coding	TRUE
ENSG00000147485	ENSG00000147485.13	PXDNL	ENSG00000147485.12	PXDNL	PXDNL	PXDNL	protein_coding	TRUE
ENSG00000147488	ENSG00000147488.11	ST18	ENSG00000147488.11	ST18	ST18	ST18	protein_coding	TRUE
ENSG00000147509	ENSG00000147509.14	RGS20	ENSG00000147509.13	RGS20	RGS20	RGS20	protein_coding	TRUE
ENSG00000147526	ENSG00000147526.20	TACC1	ENSG00000147526.19	TACC1	TACC1	TACC1	protein_coding	TRUE
ENSG00000147533	ENSG00000147533.17	GOLGA7	ENSG00000147533.16	GOLGA7	GOLGA7	GOLGA7	protein_coding	TRUE
ENSG00000147535	ENSG00000147535.17	PLPP5	ENSG00000147535.16	PLPP5	PLPP5	PLPP5	protein_coding	TRUE
ENSG00000147536	ENSG00000147536.12	GINS4	ENSG00000147536.11	GINS4	GINS4	GINS4	protein_coding	TRUE
ENSG00000147548	ENSG00000147548.17	NSD3	ENSG00000147548.16	NSD3	NSD3	NSD3	protein_coding	TRUE
ENSG00000147570	ENSG00000147570.10	DNAJC5B	ENSG00000147570.9	DNAJC5B	DNAJC5B	DNAJC5B	protein_coding	TRUE
ENSG00000147571	ENSG00000147571.5	CRH	ENSG00000147571.4	CRH	CRH	CRH	protein_coding	TRUE
ENSG00000147573	ENSG00000147573.17	TRIM55	ENSG00000147573.16	TRIM55	TRIM55	TRIM55	protein_coding	TRUE
ENSG00000147576	ENSG00000147576.17	ADHFE1	ENSG00000147576.15	ADHFE1	ADHFE1	ADHFE1	protein_coding	TRUE
ENSG00000147586	ENSG00000147586.10	MRPS28	ENSG00000147586.9	MRPS28	MRPS28	MRPS28	protein_coding	TRUE
ENSG00000147588	ENSG00000147588.7	PMP2	ENSG00000147588.6	PMP2	PMP2	PMP2	protein_coding	TRUE
ENSG00000147592	ENSG00000147592.9	LACTB2	ENSG00000147592.8	LACTB2	LACTB2	LACTB2	protein_coding	TRUE
ENSG00000147596	ENSG00000147596.4	PRDM14	ENSG00000147596.3	PRDM14	PRDM14	PRDM14	protein_coding	TRUE
ENSG00000147601	ENSG00000147601.15	TERF1	ENSG00000147601.13	TERF1	TERF1	TERF1	protein_coding	TRUE
ENSG00000147604	ENSG00000147604.14	RPL7	ENSG00000147604.13	RPL7	RPL7	RPL7	protein_coding	TRUE
ENSG00000147606	ENSG00000147606.9	SLC26A7	ENSG00000147606.8	SLC26A7	SLC26A7	SLC26A7	protein_coding	TRUE
ENSG00000147613	ENSG00000147613.8	PSKH2	ENSG00000147613.7	PSKH2	PSKH2	PSKH2	protein_coding	TRUE
ENSG00000147614	ENSG00000147614.4	ATP6V0D2	ENSG00000147614.3	ATP6V0D2	ATP6V0D2	ATP6V0D2	protein_coding	TRUE
ENSG00000147642	ENSG00000147642.17	SYBU	ENSG00000147642.16	SYBU	SYBU	SYBU	protein_coding	TRUE
ENSG00000147647	ENSG00000147647.13	DPYS	ENSG00000147647.12	DPYS	DPYS	DPYS	protein_coding	TRUE
ENSG00000147649	ENSG00000147649.10	MTDH	ENSG00000147649.9	MTDH	MTDH	MTDH	protein_coding	TRUE
ENSG00000147650	ENSG00000147650.11	LRP12	ENSG00000147650.11	LRP12	LRP12	LRP12	protein_coding	TRUE
ENSG00000147654	ENSG00000147654.15	EBAG9	ENSG00000147654.14	EBAG9	EBAG9	EBAG9	protein_coding	TRUE
ENSG00000147655	ENSG00000147655.12	RSPO2	ENSG00000147655.10	RSPO2	RSPO2	RSPO2	protein_coding	TRUE
ENSG00000147669	ENSG00000147669.11	POLR2K	ENSG00000147669.10	POLR2K	POLR2K	POLR2K	protein_coding	TRUE
ENSG00000147676	ENSG00000147676.14	MAL2	ENSG00000147676.13	MAL2	MAL2	MAL2	protein_coding	TRUE
ENSG00000147677	ENSG00000147677.11	EIF3H	ENSG00000147677.10	EIF3H	EIF3H	EIF3H	protein_coding	TRUE
ENSG00000147679	ENSG00000147679.12	UTP23	ENSG00000147679.11	UTP23	UTP23	UTP23	protein_coding	TRUE
ENSG00000147684	ENSG00000147684.10	NDUFB9	ENSG00000147684.7	NDUFB9	NDUFB9	NDUFB9	protein_coding	TRUE
ENSG00000147687	ENSG00000147687.19	TATDN1	ENSG00000147687.18	TATDN1	TATDN1	TATDN1	protein_coding	TRUE
ENSG00000147689	ENSG00000147689.16	FAM83A	ENSG00000147689.16	FAM83A	FAM83A	FAM83A	protein_coding	TRUE
ENSG00000147697	ENSG00000147697.9	GSDMC	ENSG00000147697.8	GSDMC	GSDMC	GSDMC	protein_coding	TRUE
ENSG00000147724	ENSG00000147724.12	FAM135B	ENSG00000147724.11	FAM135B	FAM135B	FAM135B	protein_coding	TRUE
ENSG00000147789	ENSG00000147789.15	ZNF7	ENSG00000147789.15	ZNF7	ZNF7	ZNF7	protein_coding	TRUE
ENSG00000147799	ENSG00000147799.11	ARHGAP39	ENSG00000147799.11	ARHGAP39	ARHGAP39	ARHGAP39	protein_coding	TRUE
ENSG00000147804	ENSG00000147804.10	SLC39A4	ENSG00000147804.9	SLC39A4	SLC39A4	SLC39A4	protein_coding	TRUE
ENSG00000147813	ENSG00000147813.16	NAPRT	ENSG00000147813.15	NAPRT	NAPRT	NAPRT	protein_coding	TRUE
ENSG00000147852	ENSG00000147852.16	VLDLR	ENSG00000147852.15	VLDLR	VLDLR	VLDLR	protein_coding	TRUE
ENSG00000147853	ENSG00000147853.17	AK3	ENSG00000147853.16	AK3	AK3	AK3	protein_coding	TRUE
ENSG00000147854	ENSG00000147854.17	UHRF2	ENSG00000147854.16	UHRF2	UHRF2	UHRF2	protein_coding	TRUE
ENSG00000147862	ENSG00000147862.17	NFIB	ENSG00000147862.15	NFIB	NFIB	NFIB	protein_coding	TRUE
ENSG00000147869	ENSG00000147869.5	CER1	ENSG00000147869.4	CER1	CER1	CER1	protein_coding	TRUE
ENSG00000147872	ENSG00000147872.10	PLIN2	ENSG00000147872.9	PLIN2	PLIN2	PLIN2	protein_coding	TRUE
ENSG00000147873	ENSG00000147873.5	IFNA5	ENSG00000147873.5	IFNA5	IFNA5	IFNA5	protein_coding	TRUE
ENSG00000147874	ENSG00000147874.11	HAUS6	ENSG00000147874.10	HAUS6	HAUS6	HAUS6	protein_coding	TRUE
ENSG00000147883	ENSG00000147883.12	CDKN2B	ENSG00000147883.10	CDKN2B	CDKN2B	CDKN2B	protein_coding	TRUE
ENSG00000147885	ENSG00000147885.4	IFNA16	ENSG00000147885.4	IFNA16	IFNA16	IFNA16	protein_coding	TRUE
ENSG00000147889	ENSG00000147889.18	CDKN2A	ENSG00000147889.17	CDKN2A	CDKN2A	CDKN2A	protein_coding	TRUE
ENSG00000147894	ENSG00000147894.17	C9orf72	ENSG00000147894.14	C9orf72	C9orf72	C9orf72	protein_coding	TRUE
ENSG00000147896	ENSG00000147896.3	IFNK	ENSG00000147896.3	IFNK	IFNK	IFNK	protein_coding	TRUE
ENSG00000147905	ENSG00000147905.18	ZCCHC7	ENSG00000147905.17	ZCCHC7	ZCCHC7	ZCCHC7	protein_coding	TRUE
ENSG00000147912	ENSG00000147912.13	FBXO10	ENSG00000147912.12	FBXO10	FBXO10	FBXO10	protein_coding	TRUE
ENSG00000147955	ENSG00000147955.17	SIGMAR1	ENSG00000147955.16	SIGMAR1	SIGMAR1	SIGMAR1	protein_coding	TRUE
ENSG00000147996	ENSG00000147996.16	CBWD5	ENSG00000147996.16	CBWD5	CBWD5	CBWD5	protein_coding	TRUE
ENSG00000148019	ENSG00000148019.14	CEP78	ENSG00000148019.12	CEP78	CEP78	CEP78	protein_coding	TRUE
ENSG00000148053	ENSG00000148053.17	NTRK2	ENSG00000148053.15	NTRK2	NTRK2	NTRK2	protein_coding	TRUE
ENSG00000148057	ENSG00000148057.16	IDNK	ENSG00000148057.15	IDNK	IDNK	IDNK	protein_coding	TRUE
ENSG00000148082	ENSG00000148082.10	SHC3	ENSG00000148082.9	SHC3	SHC3	SHC3	protein_coding	TRUE
ENSG00000148090	ENSG00000148090.12	AUH	ENSG00000148090.11	AUH	AUH	AUH	protein_coding	TRUE
ENSG00000148110	ENSG00000148110.16	MFSD14B	ENSG00000148110.15	MFSD14B	MFSD14B	MFSD14B	protein_coding	TRUE
ENSG00000148120	ENSG00000148120.17	AOPEP	ENSG00000148120.16	C9orf3	AOPEP	AOPEP	protein_coding	FALSE
ENSG00000148123	ENSG00000148123.15	PLPPR1	ENSG00000148123.14	PLPPR1	PLPPR1	PLPPR1	protein_coding	TRUE
ENSG00000148136	ENSG00000148136.5	OR13C4	ENSG00000148136.5	OR13C4	OR13C4	OR13C4	protein_coding	TRUE
ENSG00000148143	ENSG00000148143.13	ZNF462	ENSG00000148143.12	ZNF462	ZNF462	ZNF462	protein_coding	TRUE
ENSG00000148153	ENSG00000148153.14	INIP	ENSG00000148153.13	INIP	INIP	INIP	protein_coding	TRUE
ENSG00000148154	ENSG00000148154.10	UGCG	ENSG00000148154.9	UGCG	UGCG	UGCG	protein_coding	TRUE
ENSG00000148156	ENSG00000148156.8	ACTL7B	ENSG00000148156.7	ACTL7B	ACTL7B	ACTL7B	protein_coding	TRUE
ENSG00000148158	ENSG00000148158.17	SNX30	ENSG00000148158.16	SNX30	SNX30	SNX30	protein_coding	TRUE
ENSG00000148175	ENSG00000148175.13	STOM	ENSG00000148175.12	STOM	STOM	STOM	protein_coding	TRUE
ENSG00000148180	ENSG00000148180.21	GSN	ENSG00000148180.19	GSN	GSN	GSN	protein_coding	TRUE
ENSG00000148187	ENSG00000148187.18	MRRF	ENSG00000148187.17	MRRF	MRRF	MRRF	protein_coding	TRUE
ENSG00000148200	ENSG00000148200.17	NR6A1	ENSG00000148200.16	NR6A1	NR6A1	NR6A1	protein_coding	TRUE
ENSG00000148204	ENSG00000148204.12	CRB2	ENSG00000148204.11	CRB2	CRB2	CRB2	protein_coding	TRUE
ENSG00000148215	ENSG00000148215.4	OR5C1	ENSG00000148215.4	OR5C1	OR5C1	OR5C1	protein_coding	TRUE
ENSG00000148218	ENSG00000148218.16	ALAD	ENSG00000148218.15	ALAD	ALAD	ALAD	protein_coding	TRUE
ENSG00000148219	ENSG00000148219.17	ASTN2	ENSG00000148219.16	ASTN2	ASTN2	ASTN2	protein_coding	TRUE
ENSG00000148225	ENSG00000148225.16	WDR31	ENSG00000148225.15	WDR31	WDR31	WDR31	protein_coding	TRUE
ENSG00000148229	ENSG00000148229.13	POLE3	ENSG00000148229.12	POLE3	POLE3	POLE3	protein_coding	TRUE
ENSG00000148248	ENSG00000148248.14	SURF4	ENSG00000148248.13	SURF4	SURF4	SURF4	protein_coding	TRUE
ENSG00000148288	ENSG00000148288.13	GBGT1	ENSG00000148288.11	GBGT1	GBGT1	GBGT1	protein_coding	TRUE
ENSG00000148290	ENSG00000148290.10	SURF1	ENSG00000148290.9	SURF1	SURF1	SURF1	protein_coding	TRUE
ENSG00000148291	ENSG00000148291.10	SURF2	ENSG00000148291.9	SURF2	SURF2	SURF2	protein_coding	TRUE
ENSG00000148296	ENSG00000148296.7	SURF6	ENSG00000148296.6	SURF6	SURF6	SURF6	protein_coding	TRUE
ENSG00000148297	ENSG00000148297.16	MED22	ENSG00000148297.15	MED22	MED22	MED22	protein_coding	TRUE
ENSG00000148300	ENSG00000148300.12	REXO4	ENSG00000148300.11	REXO4	REXO4	REXO4	protein_coding	TRUE
ENSG00000148303	ENSG00000148303.17	RPL7A	ENSG00000148303.16	RPL7A	RPL7A	RPL7A	protein_coding	TRUE
ENSG00000148308	ENSG00000148308.18	GTF3C5	ENSG00000148308.17	GTF3C5	GTF3C5	GTF3C5	protein_coding	TRUE
ENSG00000148331	ENSG00000148331.12	ASB6	ENSG00000148331.11	ASB6	ASB6	ASB6	protein_coding	TRUE
ENSG00000148334	ENSG00000148334.16	PTGES2	ENSG00000148334.14	PTGES2	PTGES2	PTGES2	protein_coding	TRUE
ENSG00000148335	ENSG00000148335.15	NTMT1	ENSG00000148335.14	NTMT1	NTMT1	NTMT1	protein_coding	TRUE
ENSG00000148337	ENSG00000148337.21	CIZ1	ENSG00000148337.20	CIZ1	CIZ1	CIZ1	protein_coding	TRUE
ENSG00000148339	ENSG00000148339.12	SLC25A25	ENSG00000148339.12	SLC25A25	SLC25A25	SLC25A25	protein_coding	TRUE
ENSG00000148341	ENSG00000148341.18	SH3GLB2	ENSG00000148341.17	SH3GLB2	SH3GLB2	SH3GLB2	protein_coding	TRUE
ENSG00000148343	ENSG00000148343.18	MIGA2	ENSG00000148343.18	MIGA2	MIGA2	MIGA2	protein_coding	TRUE
ENSG00000148344	ENSG00000148344.11	PTGES	ENSG00000148344.10	PTGES	PTGES	PTGES	protein_coding	TRUE
ENSG00000148346	ENSG00000148346.12	LCN2	ENSG00000148346.11	LCN2	LCN2	LCN2	protein_coding	TRUE
ENSG00000148356	ENSG00000148356.14	LRSAM1	ENSG00000148356.13	LRSAM1	LRSAM1	LRSAM1	protein_coding	TRUE
ENSG00000148357	ENSG00000148357.16	HMCN2	ENSG00000148357.16	HMCN2	HMCN2	HMCN2	protein_coding	TRUE
ENSG00000148358	ENSG00000148358.20	GPR107	ENSG00000148358.19	GPR107	GPR107	GPR107	protein_coding	TRUE
ENSG00000148362	ENSG00000148362.11	PAXX	ENSG00000148362.10	PAXX	PAXX	PAXX	protein_coding	TRUE
ENSG00000148377	ENSG00000148377.6	IDI2	ENSG00000148377.5	IDI2	IDI2	IDI2	protein_coding	TRUE
ENSG00000148384	ENSG00000148384.14	INPP5E	ENSG00000148384.12	INPP5E	INPP5E	INPP5E	protein_coding	TRUE
ENSG00000148386	ENSG00000148386.9	LCN9	ENSG00000148386.9	LCN9	LCN9	LCN9	protein_coding	TRUE
ENSG00000148396	ENSG00000148396.18	SEC16A	ENSG00000148396.18	SEC16A	SEC16A	SEC16A	protein_coding	TRUE
ENSG00000148399	ENSG00000148399.13	DPH7	ENSG00000148399.12	DPH7	DPH7	DPH7	protein_coding	TRUE
ENSG00000148400	ENSG00000148400.12	NOTCH1	ENSG00000148400.9	NOTCH1	NOTCH1	NOTCH1	protein_coding	TRUE
ENSG00000148408	ENSG00000148408.13	CACNA1B	ENSG00000148408.12	CACNA1B	CACNA1B	CACNA1B	protein_coding	TRUE
ENSG00000148411	ENSG00000148411.8	NACC2	ENSG00000148411.7	NACC2	NACC2	NACC2	protein_coding	TRUE
ENSG00000148426	ENSG00000148426.13	PROSER2	ENSG00000148426.12	PROSER2	PROSER2	PROSER2	protein_coding	TRUE
ENSG00000148429	ENSG00000148429.14	USP6NL	ENSG00000148429.14	USP6NL	USP6NL	USP6NL	protein_coding	TRUE
ENSG00000148444	ENSG00000148444.16	COMMD3	ENSG00000148444.15	COMMD3	COMMD3	COMMD3	protein_coding	TRUE
ENSG00000148450	ENSG00000148450.13	MSRB2	ENSG00000148450.12	MSRB2	MSRB2	MSRB2	protein_coding	TRUE
ENSG00000148459	ENSG00000148459.16	PDSS1	ENSG00000148459.15	PDSS1	PDSS1	PDSS1	protein_coding	TRUE
ENSG00000148468	ENSG00000148468.17	FAM171A1	ENSG00000148468.16	FAM171A1	FAM171A1	FAM171A1	protein_coding	TRUE
ENSG00000148481	ENSG00000148481.14	MINDY3	ENSG00000148481.13	MINDY3	MINDY3	MINDY3	protein_coding	TRUE
ENSG00000148482	ENSG00000148482.12	SLC39A12	ENSG00000148482.11	SLC39A12	SLC39A12	SLC39A12	protein_coding	TRUE
ENSG00000148483	ENSG00000148483.9	TMEM236	ENSG00000148483.8	TMEM236	TMEM236	TMEM236	protein_coding	TRUE
ENSG00000148484	ENSG00000148484.18	RSU1	ENSG00000148484.17	RSU1	RSU1	RSU1	protein_coding	TRUE
ENSG00000148488	ENSG00000148488.17	ST8SIA6	ENSG00000148488.15	ST8SIA6	ST8SIA6	ST8SIA6	protein_coding	TRUE
ENSG00000148498	ENSG00000148498.16	PARD3	ENSG00000148498.15	PARD3	PARD3	PARD3	protein_coding	TRUE
ENSG00000148513	ENSG00000148513.18	ANKRD30A	ENSG00000148513.17	ANKRD30A	ANKRD30A	ANKRD30A	protein_coding	TRUE
ENSG00000148516	ENSG00000148516.22	ZEB1	ENSG00000148516.21	ZEB1	ZEB1	ZEB1	protein_coding	TRUE
ENSG00000148541	ENSG00000148541.13	FAM13C	ENSG00000148541.12	FAM13C	FAM13C	FAM13C	protein_coding	TRUE
ENSG00000148572	ENSG00000148572.16	NRBF2	ENSG00000148572.15	NRBF2	NRBF2	NRBF2	protein_coding	TRUE
ENSG00000148584	ENSG00000148584.15	A1CF	ENSG00000148584.14	A1CF	A1CF	A1CF	protein_coding	TRUE
ENSG00000148600	ENSG00000148600.15	CDHR1	ENSG00000148600.14	CDHR1	CDHR1	CDHR1	protein_coding	TRUE
ENSG00000148602	ENSG00000148602.6	LRIT1	ENSG00000148602.5	LRIT1	LRIT1	LRIT1	protein_coding	TRUE
ENSG00000148604	ENSG00000148604.15	RGR	ENSG00000148604.13	RGR	RGR	RGR	protein_coding	TRUE
ENSG00000148606	ENSG00000148606.13	POLR3A	ENSG00000148606.12	POLR3A	POLR3A	POLR3A	protein_coding	TRUE
ENSG00000148634	ENSG00000148634.16	HERC4	ENSG00000148634.15	HERC4	HERC4	HERC4	protein_coding	TRUE
ENSG00000148655	ENSG00000148655.15	LRMDA	ENSG00000148655.14	LRMDA	LRMDA	LRMDA	protein_coding	TRUE
ENSG00000148660	ENSG00000148660.20	CAMK2G	ENSG00000148660.20	CAMK2G	CAMK2G	CAMK2G	protein_coding	TRUE
ENSG00000148671	ENSG00000148671.14	ADIRF	ENSG00000148671.13	ADIRF	ADIRF	ADIRF	protein_coding	TRUE
ENSG00000148672	ENSG00000148672.9	GLUD1	ENSG00000148672.8	GLUD1	GLUD1	GLUD1	protein_coding	TRUE
ENSG00000148677	ENSG00000148677.7	ANKRD1	ENSG00000148677.6	ANKRD1	ANKRD1	ANKRD1	protein_coding	TRUE
ENSG00000148680	ENSG00000148680.16	HTR7	ENSG00000148680.15	HTR7	HTR7	HTR7	protein_coding	TRUE
ENSG00000148688	ENSG00000148688.14	RPP30	ENSG00000148688.13	RPP30	RPP30	RPP30	protein_coding	TRUE
ENSG00000148690	ENSG00000148690.12	FRA10AC1	ENSG00000148690.11	FRA10AC1	FRA10AC1	FRA10AC1	protein_coding	TRUE
ENSG00000148700	ENSG00000148700.15	ADD3	ENSG00000148700.14	ADD3	ADD3	ADD3	protein_coding	TRUE
ENSG00000148702	ENSG00000148702.15	HABP2	ENSG00000148702.14	HABP2	HABP2	HABP2	protein_coding	TRUE
ENSG00000148704	ENSG00000148704.13	VAX1	ENSG00000148704.12	VAX1	VAX1	VAX1	protein_coding	TRUE
ENSG00000148719	ENSG00000148719.15	DNAJB12	ENSG00000148719.14	DNAJB12	DNAJB12	DNAJB12	protein_coding	TRUE
ENSG00000148730	ENSG00000148730.7	EIF4EBP2	ENSG00000148730.6	EIF4EBP2	EIF4EBP2	EIF4EBP2	protein_coding	TRUE
ENSG00000148734	ENSG00000148734.8	NPFFR1	ENSG00000148734.7	NPFFR1	NPFFR1	NPFFR1	protein_coding	TRUE
ENSG00000148735	ENSG00000148735.15	PLEKHS1	ENSG00000148735.14	PLEKHS1	PLEKHS1	PLEKHS1	protein_coding	TRUE
ENSG00000148737	ENSG00000148737.17	TCF7L2	ENSG00000148737.16	TCF7L2	TCF7L2	TCF7L2	protein_coding	TRUE
ENSG00000148773	ENSG00000148773.14	MKI67	ENSG00000148773.13	MKI67	MKI67	MKI67	protein_coding	TRUE
ENSG00000148795	ENSG00000148795.7	CYP17A1	ENSG00000148795.6	CYP17A1	CYP17A1	CYP17A1	protein_coding	TRUE
ENSG00000148798	ENSG00000148798.11	INA	ENSG00000148798.10	INA	INA	INA	protein_coding	TRUE
ENSG00000148803	ENSG00000148803.12	FUOM	ENSG00000148803.11	FUOM	FUOM	FUOM	protein_coding	TRUE
ENSG00000148814	ENSG00000148814.18	LRRC27	ENSG00000148814.17	LRRC27	LRRC27	LRRC27	protein_coding	TRUE
ENSG00000148824	ENSG00000148824.19	MTG1	ENSG00000148824.18	MTG1	MTG1	MTG1	protein_coding	TRUE
ENSG00000148826	ENSG00000148826.9	NKX6-2	ENSG00000148826.8	NKX6-2	NKX6-2	NKX6-2	protein_coding	TRUE
ENSG00000148832	ENSG00000148832.16	PAOX	ENSG00000148832.15	PAOX	PAOX	PAOX	protein_coding	TRUE
ENSG00000148834	ENSG00000148834.13	GSTO1	ENSG00000148834.12	GSTO1	GSTO1	GSTO1	protein_coding	TRUE
ENSG00000148835	ENSG00000148835.11	TAF5	ENSG00000148835.10	TAF5	TAF5	TAF5	protein_coding	TRUE
ENSG00000148840	ENSG00000148840.11	PPRC1	ENSG00000148840.10	PPRC1	PPRC1	PPRC1	protein_coding	TRUE
ENSG00000148841	ENSG00000148841.17	ITPRIP	ENSG00000148841.15	ITPRIP	ITPRIP	ITPRIP	protein_coding	TRUE
ENSG00000148842	ENSG00000148842.18	CNNM2	ENSG00000148842.17	CNNM2	CNNM2	CNNM2	protein_coding	TRUE
ENSG00000148843	ENSG00000148843.15	PDCD11	ENSG00000148843.13	PDCD11	PDCD11	PDCD11	protein_coding	TRUE
ENSG00000148848	ENSG00000148848.14	ADAM12	ENSG00000148848.14	ADAM12	ADAM12	ADAM12	protein_coding	TRUE
ENSG00000148908	ENSG00000148908.15	RGS10	ENSG00000148908.14	RGS10	RGS10	RGS10	protein_coding	TRUE
ENSG00000148925	ENSG00000148925.11	BTBD10	ENSG00000148925.10	BTBD10	BTBD10	BTBD10	protein_coding	TRUE
ENSG00000148926	ENSG00000148926.10	ADM	ENSG00000148926.9	ADM	ADM	ADM	protein_coding	TRUE
ENSG00000148935	ENSG00000148935.11	GAS2	ENSG00000148935.10	GAS2	GAS2	GAS2	protein_coding	TRUE
ENSG00000148942	ENSG00000148942.15	SLC5A12	ENSG00000148942.14	SLC5A12	SLC5A12	SLC5A12	protein_coding	TRUE
ENSG00000148943	ENSG00000148943.12	LIN7C	ENSG00000148943.11	LIN7C	LIN7C	LIN7C	protein_coding	TRUE
ENSG00000148948	ENSG00000148948.8	LRRC4C	ENSG00000148948.7	LRRC4C	LRRC4C	LRRC4C	protein_coding	TRUE
ENSG00000148950	ENSG00000148950.11	IMMP1L	ENSG00000148950.9	IMMP1L	IMMP1L	IMMP1L	protein_coding	TRUE
ENSG00000148965	ENSG00000148965.10	SAA4	ENSG00000148965.9	SAA4	SAA4	SAA4	protein_coding	TRUE
ENSG00000148985	ENSG00000148985.20	PGAP2	ENSG00000148985.19	PGAP2	PGAP2	PGAP2	protein_coding	TRUE
ENSG00000149016	ENSG00000149016.16	TUT1	ENSG00000149016.15	TUT1	TUT1	TUT1	protein_coding	TRUE
ENSG00000149021	ENSG00000149021.7	SCGB1A1	ENSG00000149021.6	SCGB1A1	SCGB1A1	SCGB1A1	protein_coding	TRUE
ENSG00000149043	ENSG00000149043.16	SYT8	ENSG00000149043.16	SYT8	SYT8	SYT8	protein_coding	TRUE
ENSG00000149050	ENSG00000149050.10	ZNF214	ENSG00000149050.9	ZNF214	ZNF214	ZNF214	protein_coding	TRUE
ENSG00000149054	ENSG00000149054.16	ZNF215	ENSG00000149054.15	ZNF215	ZNF215	ZNF215	protein_coding	TRUE
ENSG00000149084	ENSG00000149084.13	HSD17B12	ENSG00000149084.12	HSD17B12	HSD17B12	HSD17B12	protein_coding	TRUE
ENSG00000149089	ENSG00000149089.13	APIP	ENSG00000149089.12	APIP	APIP	APIP	protein_coding	TRUE
ENSG00000149090	ENSG00000149090.12	PAMR1	ENSG00000149090.11	PAMR1	PAMR1	PAMR1	protein_coding	TRUE
ENSG00000149091	ENSG00000149091.15	DGKZ	ENSG00000149091.15	DGKZ	DGKZ	DGKZ	protein_coding	TRUE
ENSG00000149100	ENSG00000149100.13	EIF3M	ENSG00000149100.12	EIF3M	EIF3M	EIF3M	protein_coding	TRUE
ENSG00000149115	ENSG00000149115.14	TNKS1BP1	ENSG00000149115.13	TNKS1BP1	TNKS1BP1	TNKS1BP1	protein_coding	TRUE
ENSG00000149124	ENSG00000149124.11	GLYAT	ENSG00000149124.10	GLYAT	GLYAT	GLYAT	protein_coding	TRUE
ENSG00000149131	ENSG00000149131.17	SERPING1	ENSG00000149131.15	SERPING1	SERPING1	SERPING1	protein_coding	TRUE
ENSG00000149133	ENSG00000149133.1	OR5F1	ENSG00000149133.1	OR5F1	OR5F1	OR5F1	protein_coding	TRUE
ENSG00000149136	ENSG00000149136.9	SSRP1	ENSG00000149136.8	SSRP1	SSRP1	SSRP1	protein_coding	TRUE
ENSG00000149150	ENSG00000149150.9	SLC43A1	ENSG00000149150.8	SLC43A1	SLC43A1	SLC43A1	protein_coding	TRUE
ENSG00000149177	ENSG00000149177.13	PTPRJ	ENSG00000149177.12	PTPRJ	PTPRJ	PTPRJ	protein_coding	TRUE
ENSG00000149179	ENSG00000149179.14	C11orf49	ENSG00000149179.13	C11orf49	C11orf49	C11orf49	protein_coding	TRUE
ENSG00000149182	ENSG00000149182.15	ARFGAP2	ENSG00000149182.14	ARFGAP2	ARFGAP2	ARFGAP2	protein_coding	TRUE
ENSG00000149187	ENSG00000149187.18	CELF1	ENSG00000149187.18	CELF1	CELF1	CELF1	protein_coding	TRUE
ENSG00000149196	ENSG00000149196.16	HIKESHI	ENSG00000149196.15	HIKESHI	HIKESHI	HIKESHI	protein_coding	TRUE
ENSG00000149201	ENSG00000149201.10	CCDC81	ENSG00000149201.9	CCDC81	CCDC81	CCDC81	protein_coding	TRUE
ENSG00000149212	ENSG00000149212.12	SESN3	ENSG00000149212.11	SESN3	SESN3	SESN3	protein_coding	TRUE
ENSG00000149218	ENSG00000149218.5	ENDOD1	ENSG00000149218.4	ENDOD1	ENDOD1	ENDOD1	protein_coding	TRUE
ENSG00000149231	ENSG00000149231.15	CCDC82	ENSG00000149231.11	CCDC82	CCDC82	CCDC82	protein_coding	TRUE
ENSG00000149243	ENSG00000149243.16	KLHL35	ENSG00000149243.15	KLHL35	KLHL35	KLHL35	protein_coding	TRUE
ENSG00000149256	ENSG00000149256.16	TENM4	ENSG00000149256.15	TENM4	TENM4	TENM4	protein_coding	TRUE
ENSG00000149257	ENSG00000149257.16	SERPINH1	ENSG00000149257.13	SERPINH1	SERPINH1	SERPINH1	protein_coding	TRUE
ENSG00000149260	ENSG00000149260.18	CAPN5	ENSG00000149260.15	CAPN5	CAPN5	CAPN5	protein_coding	TRUE
ENSG00000149262	ENSG00000149262.17	INTS4	ENSG00000149262.16	INTS4	INTS4	INTS4	protein_coding	TRUE
ENSG00000149269	ENSG00000149269.10	PAK1	ENSG00000149269.9	PAK1	PAK1	PAK1	protein_coding	TRUE
ENSG00000149273	ENSG00000149273.15	RPS3	ENSG00000149273.14	RPS3	RPS3	RPS3	protein_coding	TRUE
ENSG00000149289	ENSG00000149289.11	ZC3H12C	ENSG00000149289.10	ZC3H12C	ZC3H12C	ZC3H12C	protein_coding	TRUE
ENSG00000149292	ENSG00000149292.17	TTC12	ENSG00000149292.16	TTC12	TTC12	TTC12	protein_coding	TRUE
ENSG00000149294	ENSG00000149294.17	NCAM1	ENSG00000149294.16	NCAM1	NCAM1	NCAM1	protein_coding	TRUE
ENSG00000149295	ENSG00000149295.14	DRD2	ENSG00000149295.13	DRD2	DRD2	DRD2	protein_coding	TRUE
ENSG00000149300	ENSG00000149300.10	C11orf52	ENSG00000149300.9	C11orf52	C11orf52	C11orf52	protein_coding	TRUE
ENSG00000149305	ENSG00000149305.7	HTR3B	ENSG00000149305.6	HTR3B	HTR3B	HTR3B	protein_coding	TRUE
ENSG00000149308	ENSG00000149308.17	NPAT	ENSG00000149308.16	NPAT	NPAT	NPAT	protein_coding	TRUE
ENSG00000149311	ENSG00000149311.19	ATM	ENSG00000149311.18	ATM	ATM	ATM	protein_coding	TRUE
ENSG00000149313	ENSG00000149313.11	AASDHPPT	ENSG00000149313.10	AASDHPPT	AASDHPPT	AASDHPPT	protein_coding	TRUE
ENSG00000149328	ENSG00000149328.15	GLB1L2	ENSG00000149328.14	GLB1L2	GLB1L2	GLB1L2	protein_coding	TRUE
ENSG00000149346	ENSG00000149346.15	SLX4IP	ENSG00000149346.14	SLX4IP	SLX4IP	SLX4IP	protein_coding	TRUE
ENSG00000149357	ENSG00000149357.10	LAMTOR1	ENSG00000149357.9	LAMTOR1	LAMTOR1	LAMTOR1	protein_coding	TRUE
ENSG00000149380	ENSG00000149380.12	P4HA3	ENSG00000149380.11	P4HA3	P4HA3	P4HA3	protein_coding	TRUE
ENSG00000149403	ENSG00000149403.13	GRIK4	ENSG00000149403.12	GRIK4	GRIK4	GRIK4	protein_coding	TRUE
ENSG00000149418	ENSG00000149418.11	ST14	ENSG00000149418.10	ST14	ST14	ST14	protein_coding	TRUE
ENSG00000149428	ENSG00000149428.19	HYOU1	ENSG00000149428.18	HYOU1	HYOU1	HYOU1	protein_coding	TRUE
ENSG00000149435	ENSG00000149435.12	GGTLC1	ENSG00000149435.12	GGTLC1	GGTLC1	GGTLC1	protein_coding	TRUE
ENSG00000149451	ENSG00000149451.18	ADAM33	ENSG00000149451.17	ADAM33	ADAM33	ADAM33	protein_coding	TRUE
ENSG00000149452	ENSG00000149452.16	SLC22A8	ENSG00000149452.15	SLC22A8	SLC22A8	SLC22A8	protein_coding	TRUE
ENSG00000149474	ENSG00000149474.14	KAT14	ENSG00000149474.13	KAT14	KAT14	KAT14	protein_coding	TRUE
ENSG00000149476	ENSG00000149476.16	TKFC	ENSG00000149476.15	TKFC	TKFC	TKFC	protein_coding	TRUE
ENSG00000149480	ENSG00000149480.7	MTA2	ENSG00000149480.6	MTA2	MTA2	MTA2	protein_coding	TRUE
ENSG00000149483	ENSG00000149483.12	TMEM138	ENSG00000149483.11	TMEM138	TMEM138	TMEM138	protein_coding	TRUE
ENSG00000149485	ENSG00000149485.19	FADS1	ENSG00000149485.18	FADS1	FADS1	FADS1	protein_coding	TRUE
ENSG00000149488	ENSG00000149488.13	TMC2	ENSG00000149488.12	TMC2	TMC2	TMC2	protein_coding	TRUE
ENSG00000149489	ENSG00000149489.9	ROM1	ENSG00000149489.8	ROM1	ROM1	ROM1	protein_coding	TRUE
ENSG00000149499	ENSG00000149499.12	EML3	ENSG00000149499.11	EML3	EML3	EML3	protein_coding	TRUE
ENSG00000149503	ENSG00000149503.13	INCENP	ENSG00000149503.12	INCENP	INCENP	INCENP	protein_coding	TRUE
ENSG00000149506	ENSG00000149506.11	ZP1	ENSG00000149506.11	ZP1	ZP1	ZP1	protein_coding	TRUE
ENSG00000149507	ENSG00000149507.7	OOSP2	ENSG00000149507.6	OOSP2	OOSP2	OOSP2	protein_coding	TRUE
ENSG00000149516	ENSG00000149516.14	MS4A3	ENSG00000149516.13	MS4A3	MS4A3	MS4A3	protein_coding	TRUE
ENSG00000149527	ENSG00000149527.18	PLCH2	ENSG00000149527.17	PLCH2	PLCH2	PLCH2	protein_coding	TRUE
ENSG00000149532	ENSG00000149532.16	CPSF7	ENSG00000149532.15	CPSF7	CPSF7	CPSF7	protein_coding	TRUE
ENSG00000149534	ENSG00000149534.9	MS4A2	ENSG00000149534.8	MS4A2	MS4A2	MS4A2	protein_coding	TRUE
ENSG00000149541	ENSG00000149541.10	B3GAT3	ENSG00000149541.9	B3GAT3	B3GAT3	B3GAT3	protein_coding	TRUE
ENSG00000149547	ENSG00000149547.15	EI24	ENSG00000149547.14	EI24	EI24	EI24	protein_coding	TRUE
ENSG00000149548	ENSG00000149548.15	CCDC15	ENSG00000149548.14	CCDC15	CCDC15	CCDC15	protein_coding	TRUE
ENSG00000149554	ENSG00000149554.13	CHEK1	ENSG00000149554.12	CHEK1	CHEK1	CHEK1	protein_coding	TRUE
ENSG00000149557	ENSG00000149557.14	FEZ1	ENSG00000149557.12	FEZ1	FEZ1	FEZ1	protein_coding	TRUE
ENSG00000149564	ENSG00000149564.12	ESAM	ENSG00000149564.11	ESAM	ESAM	ESAM	protein_coding	TRUE
ENSG00000149571	ENSG00000149571.12	KIRREL3	ENSG00000149571.11	KIRREL3	KIRREL3	KIRREL3	protein_coding	TRUE
ENSG00000149573	ENSG00000149573.9	MPZL2	ENSG00000149573.8	MPZL2	MPZL2	MPZL2	protein_coding	TRUE
ENSG00000149575	ENSG00000149575.9	SCN2B	ENSG00000149575.5	SCN2B	SCN2B	SCN2B	protein_coding	TRUE
ENSG00000149577	ENSG00000149577.16	SIDT2	ENSG00000149577.15	SIDT2	SIDT2	SIDT2	protein_coding	TRUE
ENSG00000149582	ENSG00000149582.16	TMEM25	ENSG00000149582.15	TMEM25	TMEM25	TMEM25	protein_coding	TRUE
ENSG00000149591	ENSG00000149591.17	TAGLN	ENSG00000149591.16	TAGLN	TAGLN	TAGLN	protein_coding	TRUE
ENSG00000149596	ENSG00000149596.7	JPH2	ENSG00000149596.6	JPH2	JPH2	JPH2	protein_coding	TRUE
ENSG00000149599	ENSG00000149599.15	DUSP15	ENSG00000149599.15	DUSP15	DUSP15	DUSP15	protein_coding	TRUE
ENSG00000149600	ENSG00000149600.12	COMMD7	ENSG00000149600.11	COMMD7	COMMD7	COMMD7	protein_coding	TRUE
ENSG00000149609	ENSG00000149609.6	C20orf144	ENSG00000149609.5	C20orf144	C20orf144	C20orf144	protein_coding	TRUE
ENSG00000149633	ENSG00000149633.12	KIAA1755	ENSG00000149633.11	KIAA1755	KIAA1755	KIAA1755	protein_coding	TRUE
ENSG00000149634	ENSG00000149634.4	SPATA25	ENSG00000149634.4	SPATA25	SPATA25	SPATA25	protein_coding	TRUE
ENSG00000149635	ENSG00000149635.3	OCSTAMP	ENSG00000149635.2	OCSTAMP	OCSTAMP	OCSTAMP	protein_coding	TRUE
ENSG00000149636	ENSG00000149636.16	DSN1	ENSG00000149636.15	DSN1	DSN1	DSN1	protein_coding	TRUE
ENSG00000149639	ENSG00000149639.15	SOGA1	ENSG00000149639.14	SOGA1	SOGA1	SOGA1	protein_coding	TRUE
ENSG00000149646	ENSG00000149646.12	CNBD2	ENSG00000149646.12	CNBD2	CNBD2	CNBD2	protein_coding	TRUE
ENSG00000149651	ENSG00000149651.4	SPINT4	ENSG00000149651.3	SPINT4	SPINT4	SPINT4	protein_coding	TRUE
ENSG00000149654	ENSG00000149654.11	CDH22	ENSG00000149654.9	CDH22	CDH22	CDH22	protein_coding	TRUE
ENSG00000149657	ENSG00000149657.20	LSM14B	ENSG00000149657.19	LSM14B	LSM14B	LSM14B	protein_coding	TRUE
ENSG00000149658	ENSG00000149658.18	YTHDF1	ENSG00000149658.17	YTHDF1	YTHDF1	YTHDF1	protein_coding	TRUE
ENSG00000149679	ENSG00000149679.11	CABLES2	ENSG00000149679.11	CABLES2	CABLES2	CABLES2	protein_coding	TRUE
ENSG00000149716	ENSG00000149716.13	LTO1	ENSG00000149716.12	ORAOV1	LTO1	LTO1	protein_coding	FALSE
ENSG00000149735	ENSG00000149735.7	GPHA2	ENSG00000149735.6	GPHA2	GPHA2	GPHA2	protein_coding	TRUE
ENSG00000149742	ENSG00000149742.10	SLC22A9	ENSG00000149742.9	SLC22A9	SLC22A9	SLC22A9	protein_coding	TRUE
ENSG00000149743	ENSG00000149743.14	TRPT1	ENSG00000149743.13	TRPT1	TRPT1	TRPT1	protein_coding	TRUE
ENSG00000149761	ENSG00000149761.9	NUDT22	ENSG00000149761.8	NUDT22	NUDT22	NUDT22	protein_coding	TRUE
ENSG00000149781	ENSG00000149781.13	FERMT3	ENSG00000149781.12	FERMT3	FERMT3	FERMT3	protein_coding	TRUE
ENSG00000149782	ENSG00000149782.13	PLCB3	ENSG00000149782.11	PLCB3	PLCB3	PLCB3	protein_coding	TRUE
ENSG00000149792	ENSG00000149792.9	MRPL49	ENSG00000149792.8	MRPL49	MRPL49	MRPL49	protein_coding	TRUE
ENSG00000149798	ENSG00000149798.5	CDC42EP2	ENSG00000149798.4	CDC42EP2	CDC42EP2	CDC42EP2	protein_coding	TRUE
ENSG00000149806	ENSG00000149806.11	FAU	ENSG00000149806.10	FAU	FAU	FAU	protein_coding	TRUE
ENSG00000149809	ENSG00000149809.16	TM7SF2	ENSG00000149809.14	TM7SF2	TM7SF2	TM7SF2	protein_coding	TRUE
ENSG00000149823	ENSG00000149823.9	VPS51	ENSG00000149823.8	VPS51	VPS51	VPS51	protein_coding	TRUE
ENSG00000149922	ENSG00000149922.11	TBX6	ENSG00000149922.10	TBX6	TBX6	TBX6	protein_coding	TRUE
ENSG00000149923	ENSG00000149923.14	PPP4C	ENSG00000149923.13	PPP4C	PPP4C	PPP4C	protein_coding	TRUE
ENSG00000149925	ENSG00000149925.22	ALDOA	ENSG00000149925.17	ALDOA	ALDOA	ALDOA	protein_coding	TRUE
ENSG00000149926	ENSG00000149926.13	TLCD3B	ENSG00000149926.13	FAM57B	TLCD3B	TLCD3B	protein_coding	FALSE
ENSG00000149927	ENSG00000149927.18	DOC2A	ENSG00000149927.17	DOC2A	DOC2A	DOC2A	protein_coding	TRUE
ENSG00000149929	ENSG00000149929.16	HIRIP3	ENSG00000149929.15	HIRIP3	HIRIP3	HIRIP3	protein_coding	TRUE
ENSG00000149930	ENSG00000149930.18	TAOK2	ENSG00000149930.17	TAOK2	TAOK2	TAOK2	protein_coding	TRUE
ENSG00000149932	ENSG00000149932.17	TMEM219	ENSG00000149932.16	TMEM219	TMEM219	TMEM219	protein_coding	TRUE
ENSG00000149948	ENSG00000149948.14	HMGA2	ENSG00000149948.13	HMGA2	HMGA2	HMGA2	protein_coding	TRUE
ENSG00000149968	ENSG00000149968.12	MMP3	ENSG00000149968.11	MMP3	MMP3	MMP3	protein_coding	TRUE
ENSG00000149970	ENSG00000149970.16	CNKSR2	ENSG00000149970.14	CNKSR2	CNKSR2	CNKSR2	protein_coding	TRUE
ENSG00000149972	ENSG00000149972.11	CNTN5	ENSG00000149972.10	CNTN5	CNTN5	CNTN5	protein_coding	TRUE
ENSG00000150045	ENSG00000150045.12	KLRF1	ENSG00000150045.11	KLRF1	KLRF1	KLRF1	protein_coding	TRUE
ENSG00000150048	ENSG00000150048.10	CLEC1A	ENSG00000150048.10	CLEC1A	CLEC1A	CLEC1A	protein_coding	TRUE
ENSG00000150051	ENSG00000150051.14	MKX	ENSG00000150051.13	MKX	MKX	MKX	protein_coding	TRUE
ENSG00000150054	ENSG00000150054.18	MPP7	ENSG00000150054.18	MPP7	MPP7	MPP7	protein_coding	TRUE
ENSG00000150093	ENSG00000150093.20	ITGB1	ENSG00000150093.18	ITGB1	ITGB1	ITGB1	protein_coding	TRUE
ENSG00000150201	ENSG00000150201.15	FXYD4	ENSG00000150201.14	FXYD4	FXYD4	FXYD4	protein_coding	TRUE
ENSG00000150244	ENSG00000150244.12	TRIM48	ENSG00000150244.11	TRIM48	TRIM48	TRIM48	protein_coding	TRUE
ENSG00000150261	ENSG00000150261.4	OR8K1	ENSG00000150261.4	OR8K1	OR8K1	OR8K1	protein_coding	TRUE
ENSG00000150269	ENSG00000150269.1	OR5M9	ENSG00000150269.1	OR5M9	OR5M9	OR5M9	protein_coding	TRUE
ENSG00000150275	ENSG00000150275.19	PCDH15	ENSG00000150275.17	PCDH15	PCDH15	PCDH15	protein_coding	TRUE
ENSG00000150281	ENSG00000150281.7	CTF1	ENSG00000150281.6	CTF1	CTF1	CTF1	protein_coding	TRUE
ENSG00000150316	ENSG00000150316.12	CWC15	ENSG00000150316.11	CWC15	CWC15	CWC15	protein_coding	TRUE
ENSG00000150337	ENSG00000150337.13	FCGR1A	ENSG00000150337.13	FCGR1A	FCGR1A	FCGR1A	protein_coding	TRUE
ENSG00000150347	ENSG00000150347.16	ARID5B	ENSG00000150347.14	ARID5B	ARID5B	ARID5B	protein_coding	TRUE
ENSG00000150361	ENSG00000150361.12	KLHL1	ENSG00000150361.11	KLHL1	KLHL1	KLHL1	protein_coding	TRUE
ENSG00000150394	ENSG00000150394.14	CDH8	ENSG00000150394.13	CDH8	CDH8	CDH8	protein_coding	TRUE
ENSG00000150401	ENSG00000150401.15	DCUN1D2	ENSG00000150401.14	DCUN1D2	DCUN1D2	DCUN1D2	protein_coding	TRUE
ENSG00000150403	ENSG00000150403.18	TMCO3	ENSG00000150403.17	TMCO3	TMCO3	TMCO3	protein_coding	TRUE
ENSG00000150433	ENSG00000150433.9	TMEM218	ENSG00000150433.9	TMEM218	TMEM218	TMEM218	protein_coding	TRUE
ENSG00000150455	ENSG00000150455.13	TIRAP	ENSG00000150455.13	TIRAP	TIRAP	TIRAP	protein_coding	TRUE
ENSG00000150456	ENSG00000150456.11	EEF1AKMT1	ENSG00000150456.10	EEF1AKMT1	EEF1AKMT1	EEF1AKMT1	protein_coding	TRUE
ENSG00000150457	ENSG00000150457.9	LATS2	ENSG00000150457.8	LATS2	LATS2	LATS2	protein_coding	TRUE
ENSG00000150459	ENSG00000150459.12	SAP18	ENSG00000150459.12	SAP18	SAP18	SAP18	protein_coding	TRUE
ENSG00000150471	ENSG00000150471.16	ADGRL3	ENSG00000150471.16	ADGRL3	ADGRL3	ADGRL3	protein_coding	TRUE
ENSG00000150477	ENSG00000150477.15	KIAA1328	ENSG00000150477.14	KIAA1328	KIAA1328	KIAA1328	protein_coding	TRUE
ENSG00000150510	ENSG00000150510.17	FAM124A	ENSG00000150510.16	FAM124A	FAM124A	FAM124A	protein_coding	TRUE
ENSG00000150527	ENSG00000150527.17	MIA2	ENSG00000150527.17	CTAGE5	MIA2	MIA2	protein_coding	FALSE
ENSG00000150540	ENSG00000150540.14	HNMT	ENSG00000150540.13	HNMT	HNMT	HNMT	protein_coding	TRUE
ENSG00000150551	ENSG00000150551.11	LYPD1	ENSG00000150551.10	LYPD1	LYPD1	LYPD1	protein_coding	TRUE
ENSG00000150556	ENSG00000150556.17	LYPD6B	ENSG00000150556.16	LYPD6B	LYPD6B	LYPD6B	protein_coding	TRUE
ENSG00000150593	ENSG00000150593.18	PDCD4	ENSG00000150593.17	PDCD4	PDCD4	PDCD4	protein_coding	TRUE
ENSG00000150594	ENSG00000150594.7	ADRA2A	ENSG00000150594.6	ADRA2A	ADRA2A	ADRA2A	protein_coding	TRUE
ENSG00000150625	ENSG00000150625.16	GPM6A	ENSG00000150625.16	GPM6A	GPM6A	GPM6A	protein_coding	TRUE
ENSG00000150627	ENSG00000150627.16	WDR17	ENSG00000150627.15	WDR17	WDR17	WDR17	protein_coding	TRUE
ENSG00000150628	ENSG00000150628.7	SPATA4	ENSG00000150628.6	SPATA4	SPATA4	SPATA4	protein_coding	TRUE
ENSG00000150630	ENSG00000150630.4	VEGFC	ENSG00000150630.3	VEGFC	VEGFC	VEGFC	protein_coding	TRUE
ENSG00000150636	ENSG00000150636.17	CCDC102B	ENSG00000150636.17	CCDC102B	CCDC102B	CCDC102B	protein_coding	TRUE
ENSG00000150637	ENSG00000150637.9	CD226	ENSG00000150637.8	CD226	CD226	CD226	protein_coding	TRUE
ENSG00000150656	ENSG00000150656.15	CNDP1	ENSG00000150656.14	CNDP1	CNDP1	CNDP1	protein_coding	TRUE
ENSG00000150667	ENSG00000150667.8	FSIP1	ENSG00000150667.6	FSIP1	FSIP1	FSIP1	protein_coding	TRUE
ENSG00000150672	ENSG00000150672.17	DLG2	ENSG00000150672.16	DLG2	DLG2	DLG2	protein_coding	TRUE
ENSG00000150676	ENSG00000150676.13	CCDC83	ENSG00000150676.12	CCDC83	CCDC83	CCDC83	protein_coding	TRUE
ENSG00000150681	ENSG00000150681.10	RGS18	ENSG00000150681.9	RGS18	RGS18	RGS18	protein_coding	TRUE
ENSG00000150687	ENSG00000150687.12	PRSS23	ENSG00000150687.11	PRSS23	PRSS23	PRSS23	protein_coding	TRUE
ENSG00000150712	ENSG00000150712.11	MTMR12	ENSG00000150712.10	MTMR12	MTMR12	MTMR12	protein_coding	TRUE
ENSG00000150722	ENSG00000150722.10	PPP1R1C	ENSG00000150722.10	PPP1R1C	PPP1R1C	PPP1R1C	protein_coding	TRUE
ENSG00000150750	ENSG00000150750.8	C11orf53	ENSG00000150750.7	C11orf53	C11orf53	C11orf53	protein_coding	TRUE
ENSG00000150753	ENSG00000150753.12	CCT5	ENSG00000150753.11	CCT5	CCT5	CCT5	protein_coding	TRUE
ENSG00000150756	ENSG00000150756.14	ATPSCKMT	ENSG00000150756.13	FAM173B	ATPSCKMT	ATPSCKMT	protein_coding	FALSE
ENSG00000150760	ENSG00000150760.13	DOCK1	ENSG00000150760.12	DOCK1	DOCK1	DOCK1	protein_coding	TRUE
ENSG00000150764	ENSG00000150764.14	DIXDC1	ENSG00000150764.13	DIXDC1	DIXDC1	DIXDC1	protein_coding	TRUE
ENSG00000150768	ENSG00000150768.16	DLAT	ENSG00000150768.15	DLAT	DLAT	DLAT	protein_coding	TRUE
ENSG00000150773	ENSG00000150773.11	PIH1D2	ENSG00000150773.10	PIH1D2	PIH1D2	PIH1D2	protein_coding	TRUE
ENSG00000150776	ENSG00000150776.18	NKAPD1	ENSG00000150776.17	C11orf57	NKAPD1	NKAPD1	protein_coding	FALSE
ENSG00000150779	ENSG00000150779.12	TIMM8B	ENSG00000150779.11	TIMM8B	TIMM8B	TIMM8B	protein_coding	TRUE
ENSG00000150782	ENSG00000150782.12	IL18	ENSG00000150782.11	IL18	IL18	IL18	protein_coding	TRUE
ENSG00000150783	ENSG00000150783.10	TEX12	ENSG00000150783.9	TEX12	TEX12	TEX12	protein_coding	TRUE
ENSG00000150787	ENSG00000150787.8	PTS	ENSG00000150787.7	PTS	PTS	PTS	protein_coding	TRUE
ENSG00000150867	ENSG00000150867.14	PIP4K2A	ENSG00000150867.13	PIP4K2A	PIP4K2A	PIP4K2A	protein_coding	TRUE
ENSG00000150873	ENSG00000150873.12	C2orf50	ENSG00000150873.11	C2orf50	C2orf50	C2orf50	protein_coding	TRUE
ENSG00000150893	ENSG00000150893.11	FREM2	ENSG00000150893.10	FREM2	FREM2	FREM2	protein_coding	TRUE
ENSG00000150907	ENSG00000150907.10	FOXO1	ENSG00000150907.7	FOXO1	FOXO1	FOXO1	protein_coding	TRUE
ENSG00000150938	ENSG00000150938.10	CRIM1	ENSG00000150938.9	CRIM1	CRIM1	CRIM1	protein_coding	TRUE
ENSG00000150961	ENSG00000150961.15	SEC24D	ENSG00000150961.14	SEC24D	SEC24D	SEC24D	protein_coding	TRUE
ENSG00000150967	ENSG00000150967.18	ABCB9	ENSG00000150967.17	ABCB9	ABCB9	ABCB9	protein_coding	TRUE
ENSG00000150977	ENSG00000150977.10	RILPL2	ENSG00000150977.10	RILPL2	RILPL2	RILPL2	protein_coding	TRUE
ENSG00000150990	ENSG00000150990.8	DHX37	ENSG00000150990.7	DHX37	DHX37	DHX37	protein_coding	TRUE
ENSG00000150991	ENSG00000150991.15	UBC	ENSG00000150991.14	UBC	UBC	UBC	protein_coding	TRUE
ENSG00000150995	ENSG00000150995.20	ITPR1	ENSG00000150995.18	ITPR1	ITPR1	ITPR1	protein_coding	TRUE
ENSG00000151005	ENSG00000151005.5	TKTL2	ENSG00000151005.4	TKTL2	TKTL2	TKTL2	protein_coding	TRUE
ENSG00000151006	ENSG00000151006.7	PRSS53	ENSG00000151006.7	PRSS53	PRSS53	PRSS53	protein_coding	TRUE
ENSG00000151012	ENSG00000151012.13	SLC7A11	ENSG00000151012.13	SLC7A11	SLC7A11	SLC7A11	protein_coding	TRUE
ENSG00000151014	ENSG00000151014.6	NOCT	ENSG00000151014.5	NOCT	NOCT	NOCT	protein_coding	TRUE
ENSG00000151023	ENSG00000151023.17	ENKUR	ENSG00000151023.16	ENKUR	ENKUR	ENKUR	protein_coding	TRUE
ENSG00000151025	ENSG00000151025.11	GPR158	ENSG00000151025.9	GPR158	GPR158	GPR158	protein_coding	TRUE
ENSG00000151033	ENSG00000151033.10	LYZL2	ENSG00000151033.8	LYZL2	LYZL2	LYZL2	protein_coding	TRUE
ENSG00000151062	ENSG00000151062.15	CACNA2D4	ENSG00000151062.14	CACNA2D4	CACNA2D4	CACNA2D4	protein_coding	TRUE
ENSG00000151065	ENSG00000151065.14	DCP1B	ENSG00000151065.13	DCP1B	DCP1B	DCP1B	protein_coding	TRUE
ENSG00000151067	ENSG00000151067.22	CACNA1C	ENSG00000151067.21	CACNA1C	CACNA1C	CACNA1C	protein_coding	TRUE
ENSG00000151079	ENSG00000151079.7	KCNA6	ENSG00000151079.7	AC005833.1	KCNA6	KCNA6	protein_coding	FALSE
ENSG00000151090	ENSG00000151090.20	THRB	ENSG00000151090.17	THRB	THRB	THRB	protein_coding	TRUE
ENSG00000151092	ENSG00000151092.18	NGLY1	ENSG00000151092.16	NGLY1	NGLY1	NGLY1	protein_coding	TRUE
ENSG00000151093	ENSG00000151093.8	OXSM	ENSG00000151093.7	OXSM	OXSM	OXSM	protein_coding	TRUE
ENSG00000151116	ENSG00000151116.17	UEVLD	ENSG00000151116.16	UEVLD	UEVLD	UEVLD	protein_coding	TRUE
ENSG00000151117	ENSG00000151117.9	TMEM86A	ENSG00000151117.8	TMEM86A	TMEM86A	TMEM86A	protein_coding	TRUE
ENSG00000151131	ENSG00000151131.11	C12orf45	ENSG00000151131.10	C12orf45	NOPCHAP1	C12orf45	protein_coding	FALSE
ENSG00000151135	ENSG00000151135.10	TMEM263	ENSG00000151135.9	TMEM263	TMEM263	TMEM263	protein_coding	TRUE
ENSG00000151136	ENSG00000151136.15	BTBD11	ENSG00000151136.14	BTBD11	BTBD11	BTBD11	protein_coding	TRUE
ENSG00000151148	ENSG00000151148.14	UBE3B	ENSG00000151148.13	UBE3B	UBE3B	UBE3B	protein_coding	TRUE
ENSG00000151150	ENSG00000151150.22	ANK3	ENSG00000151150.21	ANK3	ANK3	ANK3	protein_coding	TRUE
ENSG00000151151	ENSG00000151151.6	IPMK	ENSG00000151151.5	IPMK	IPMK	IPMK	protein_coding	TRUE
ENSG00000151164	ENSG00000151164.19	RAD9B	ENSG00000151164.18	RAD9B	RAD9B	RAD9B	protein_coding	TRUE
ENSG00000151176	ENSG00000151176.8	PLBD2	ENSG00000151176.7	PLBD2	PLBD2	PLBD2	protein_coding	TRUE
ENSG00000151208	ENSG00000151208.17	DLG5	ENSG00000151208.16	DLG5	DLG5	DLG5	protein_coding	TRUE
ENSG00000151224	ENSG00000151224.13	MAT1A	ENSG00000151224.12	MAT1A	MAT1A	MAT1A	protein_coding	TRUE
ENSG00000151229	ENSG00000151229.13	SLC2A13	ENSG00000151229.12	SLC2A13	SLC2A13	SLC2A13	protein_coding	TRUE
ENSG00000151233	ENSG00000151233.11	GXYLT1	ENSG00000151233.10	GXYLT1	GXYLT1	GXYLT1	protein_coding	TRUE
ENSG00000151239	ENSG00000151239.14	TWF1	ENSG00000151239.13	TWF1	TWF1	TWF1	protein_coding	TRUE
ENSG00000151240	ENSG00000151240.17	DIP2C	ENSG00000151240.16	DIP2C	DIP2C	DIP2C	protein_coding	TRUE
ENSG00000151247	ENSG00000151247.12	EIF4E	ENSG00000151247.12	EIF4E	EIF4E	EIF4E	protein_coding	TRUE
ENSG00000151276	ENSG00000151276.23	MAGI1	ENSG00000151276.23	MAGI1	MAGI1	MAGI1	protein_coding	TRUE
ENSG00000151287	ENSG00000151287.17	TEX30	ENSG00000151287.16	TEX30	TEX30	TEX30	protein_coding	TRUE
ENSG00000151292	ENSG00000151292.17	CSNK1G3	ENSG00000151292.17	CSNK1G3	CSNK1G3	CSNK1G3	protein_coding	TRUE
ENSG00000151304	ENSG00000151304.6	SRFBP1	ENSG00000151304.5	SRFBP1	SRFBP1	SRFBP1	protein_coding	TRUE
ENSG00000151320	ENSG00000151320.11	AKAP6	ENSG00000151320.10	AKAP6	AKAP6	AKAP6	protein_coding	TRUE
ENSG00000151322	ENSG00000151322.19	NPAS3	ENSG00000151322.18	NPAS3	NPAS3	NPAS3	protein_coding	TRUE
ENSG00000151327	ENSG00000151327.13	FAM177A1	ENSG00000151327.12	FAM177A1	FAM177A1	FAM177A1	protein_coding	TRUE
ENSG00000151332	ENSG00000151332.19	MBIP	ENSG00000151332.18	MBIP	MBIP	MBIP	protein_coding	TRUE
ENSG00000151338	ENSG00000151338.18	MIPOL1	ENSG00000151338.18	MIPOL1	MIPOL1	MIPOL1	protein_coding	TRUE
ENSG00000151348	ENSG00000151348.15	EXT2	ENSG00000151348.13	EXT2	EXT2	EXT2	protein_coding	TRUE
ENSG00000151353	ENSG00000151353.15	TMEM18	ENSG00000151353.14	TMEM18	TMEM18	TMEM18	protein_coding	TRUE
ENSG00000151360	ENSG00000151360.10	ALLC	ENSG00000151360.9	ALLC	ALLC	ALLC	protein_coding	TRUE
ENSG00000151364	ENSG00000151364.17	KCTD14	ENSG00000151364.16	KCTD14	KCTD14	KCTD14	protein_coding	TRUE
ENSG00000151365	ENSG00000151365.2	THRSP	ENSG00000151365.2	THRSP	THRSP	THRSP	protein_coding	TRUE
ENSG00000151366	ENSG00000151366.13	NDUFC2	ENSG00000151366.12	NDUFC2	NDUFC2	NDUFC2	protein_coding	TRUE
ENSG00000151376	ENSG00000151376.17	ME3	ENSG00000151376.16	ME3	ME3	ME3	protein_coding	TRUE
ENSG00000151379	ENSG00000151379.4	MSGN1	ENSG00000151379.3	MSGN1	MSGN1	MSGN1	protein_coding	TRUE
ENSG00000151388	ENSG00000151388.11	ADAMTS12	ENSG00000151388.10	ADAMTS12	ADAMTS12	ADAMTS12	protein_coding	TRUE
ENSG00000151413	ENSG00000151413.17	NUBPL	ENSG00000151413.16	NUBPL	NUBPL	NUBPL	protein_coding	TRUE
ENSG00000151414	ENSG00000151414.15	NEK7	ENSG00000151414.14	NEK7	NEK7	NEK7	protein_coding	TRUE
ENSG00000151418	ENSG00000151418.12	ATP6V1G3	ENSG00000151418.11	ATP6V1G3	ATP6V1G3	ATP6V1G3	protein_coding	TRUE
ENSG00000151422	ENSG00000151422.13	FER	ENSG00000151422.12	FER	FER	FER	protein_coding	TRUE
ENSG00000151445	ENSG00000151445.16	VIPAS39	ENSG00000151445.15	VIPAS39	VIPAS39	VIPAS39	protein_coding	TRUE
ENSG00000151458	ENSG00000151458.12	ANKRD50	ENSG00000151458.11	ANKRD50	ANKRD50	ANKRD50	protein_coding	TRUE
ENSG00000151461	ENSG00000151461.20	UPF2	ENSG00000151461.19	UPF2	UPF2	UPF2	protein_coding	TRUE
ENSG00000151465	ENSG00000151465.14	CDC123	ENSG00000151465.13	CDC123	CDC123	CDC123	protein_coding	TRUE
ENSG00000151466	ENSG00000151466.12	SCLT1	ENSG00000151466.11	SCLT1	SCLT1	SCLT1	protein_coding	TRUE
ENSG00000151468	ENSG00000151468.11	CCDC3	ENSG00000151468.10	CCDC3	CCDC3	CCDC3	protein_coding	TRUE
ENSG00000151470	ENSG00000151470.13	C4orf33	ENSG00000151470.12	C4orf33	C4orf33	C4orf33	protein_coding	TRUE
ENSG00000151474	ENSG00000151474.23	FRMD4A	ENSG00000151474.21	FRMD4A	FRMD4A	FRMD4A	protein_coding	TRUE
ENSG00000151475	ENSG00000151475.6	SLC25A31	ENSG00000151475.5	SLC25A31	SLC25A31	SLC25A31	protein_coding	TRUE
ENSG00000151490	ENSG00000151490.15	PTPRO	ENSG00000151490.13	PTPRO	PTPRO	PTPRO	protein_coding	TRUE
ENSG00000151491	ENSG00000151491.14	EPS8	ENSG00000151491.12	EPS8	EPS8	EPS8	protein_coding	TRUE
ENSG00000151498	ENSG00000151498.12	ACAD8	ENSG00000151498.11	ACAD8	ACAD8	ACAD8	protein_coding	TRUE
ENSG00000151500	ENSG00000151500.15	THYN1	ENSG00000151500.14	THYN1	THYN1	THYN1	protein_coding	TRUE
ENSG00000151502	ENSG00000151502.11	VPS26B	ENSG00000151502.10	VPS26B	VPS26B	VPS26B	protein_coding	TRUE
ENSG00000151503	ENSG00000151503.13	NCAPD3	ENSG00000151503.12	NCAPD3	NCAPD3	NCAPD3	protein_coding	TRUE
ENSG00000151532	ENSG00000151532.14	VTI1A	ENSG00000151532.13	VTI1A	VTI1A	VTI1A	protein_coding	TRUE
ENSG00000151552	ENSG00000151552.12	QDPR	ENSG00000151552.11	QDPR	QDPR	QDPR	protein_coding	TRUE
ENSG00000151553	ENSG00000151553.15	FAM160B1	ENSG00000151553.14	FAM160B1	FHIP2A	FAM160B1	protein_coding	FALSE
ENSG00000151572	ENSG00000151572.18	ANO4	ENSG00000151572.16	ANO4	ANO4	ANO4	protein_coding	TRUE
ENSG00000151575	ENSG00000151575.14	TEX9	ENSG00000151575.14	TEX9	TEX9	TEX9	protein_coding	TRUE
ENSG00000151576	ENSG00000151576.10	QTRT2	ENSG00000151576.10	QTRT2	QTRT2	QTRT2	protein_coding	TRUE
ENSG00000151577	ENSG00000151577.13	DRD3	ENSG00000151577.12	DRD3	DRD3	DRD3	protein_coding	TRUE
ENSG00000151611	ENSG00000151611.16	MMAA	ENSG00000151611.13	MMAA	MMAA	MMAA	protein_coding	TRUE
ENSG00000151612	ENSG00000151612.18	ZNF827	ENSG00000151612.15	ZNF827	ZNF827	ZNF827	protein_coding	TRUE
ENSG00000151615	ENSG00000151615.3	POU4F2	ENSG00000151615.3	POU4F2	POU4F2	POU4F2	protein_coding	TRUE
ENSG00000151617	ENSG00000151617.17	EDNRA	ENSG00000151617.15	EDNRA	EDNRA	EDNRA	protein_coding	TRUE
ENSG00000151623	ENSG00000151623.15	NR3C2	ENSG00000151623.14	NR3C2	NR3C2	NR3C2	protein_coding	TRUE
ENSG00000151632	ENSG00000151632.17	AKR1C2	ENSG00000151632.17	AKR1C2	AKR1C2	AKR1C2	protein_coding	TRUE
ENSG00000151640	ENSG00000151640.13	DPYSL4	ENSG00000151640.12	DPYSL4	DPYSL4	DPYSL4	protein_coding	TRUE
ENSG00000151650	ENSG00000151650.8	VENTX	ENSG00000151650.7	VENTX	VENTX	VENTX	protein_coding	TRUE
ENSG00000151651	ENSG00000151651.16	ADAM8	ENSG00000151651.15	ADAM8	ADAM8	ADAM8	protein_coding	TRUE
ENSG00000151655	ENSG00000151655.19	ITIH2	ENSG00000151655.18	ITIH2	ITIH2	ITIH2	protein_coding	TRUE
ENSG00000151657	ENSG00000151657.12	KIN	ENSG00000151657.11	KIN	KIN	KIN	protein_coding	TRUE
ENSG00000151665	ENSG00000151665.13	PIGF	ENSG00000151665.12	PIGF	PIGF	PIGF	protein_coding	TRUE
ENSG00000151687	ENSG00000151687.14	ANKAR	ENSG00000151687.14	ANKAR	ANKAR	ANKAR	protein_coding	TRUE
ENSG00000151689	ENSG00000151689.13	INPP1	ENSG00000151689.12	INPP1	INPP1	INPP1	protein_coding	TRUE
ENSG00000151690	ENSG00000151690.15	MFSD6	ENSG00000151690.14	MFSD6	MFSD6	MFSD6	protein_coding	TRUE
ENSG00000151692	ENSG00000151692.15	RNF144A	ENSG00000151692.14	RNF144A	RNF144A	RNF144A	protein_coding	TRUE
ENSG00000151693	ENSG00000151693.11	ASAP2	ENSG00000151693.10	ASAP2	ASAP2	ASAP2	protein_coding	TRUE
ENSG00000151694	ENSG00000151694.14	ADAM17	ENSG00000151694.12	ADAM17	ADAM17	ADAM17	protein_coding	TRUE
ENSG00000151702	ENSG00000151702.17	FLI1	ENSG00000151702.16	FLI1	FLI1	FLI1	protein_coding	TRUE
ENSG00000151704	ENSG00000151704.16	KCNJ1	ENSG00000151704.15	KCNJ1	KCNJ1	KCNJ1	protein_coding	TRUE
ENSG00000151715	ENSG00000151715.8	TMEM45B	ENSG00000151715.7	TMEM45B	TMEM45B	TMEM45B	protein_coding	TRUE
ENSG00000151718	ENSG00000151718.16	WWC2	ENSG00000151718.15	WWC2	WWC2	WWC2	protein_coding	TRUE
ENSG00000151725	ENSG00000151725.12	CENPU	ENSG00000151725.11	CENPU	CENPU	CENPU	protein_coding	TRUE
ENSG00000151726	ENSG00000151726.15	ACSL1	ENSG00000151726.13	ACSL1	ACSL1	ACSL1	protein_coding	TRUE
ENSG00000151729	ENSG00000151729.11	SLC25A4	ENSG00000151729.10	SLC25A4	SLC25A4	SLC25A4	protein_coding	TRUE
ENSG00000151743	ENSG00000151743.11	AMN1	ENSG00000151743.10	AMN1	AMN1	AMN1	protein_coding	TRUE
ENSG00000151746	ENSG00000151746.15	BICD1	ENSG00000151746.13	BICD1	BICD1	BICD1	protein_coding	TRUE
ENSG00000151748	ENSG00000151748.15	SAV1	ENSG00000151748.14	SAV1	SAV1	SAV1	protein_coding	TRUE
ENSG00000151773	ENSG00000151773.13	CCDC122	ENSG00000151773.12	CCDC122	CCDC122	CCDC122	protein_coding	TRUE
ENSG00000151778	ENSG00000151778.11	SERP2	ENSG00000151778.10	SERP2	SERP2	SERP2	protein_coding	TRUE
ENSG00000151779	ENSG00000151779.13	NBAS	ENSG00000151779.12	NBAS	NBAS	NBAS	protein_coding	TRUE
ENSG00000151789	ENSG00000151789.12	ZNF385D	ENSG00000151789.10	ZNF385D	ZNF385D	ZNF385D	protein_coding	TRUE
ENSG00000151790	ENSG00000151790.9	TDO2	ENSG00000151790.8	TDO2	TDO2	TDO2	protein_coding	TRUE
ENSG00000151806	ENSG00000151806.14	GUF1	ENSG00000151806.13	GUF1	GUF1	GUF1	protein_coding	TRUE
ENSG00000151812	ENSG00000151812.15	SLC35F4	ENSG00000151812.14	SLC35F4	SLC35F4	SLC35F4	protein_coding	TRUE
ENSG00000151834	ENSG00000151834.16	GABRA2	ENSG00000151834.15	GABRA2	GABRA2	GABRA2	protein_coding	TRUE
ENSG00000151835	ENSG00000151835.16	SACS	ENSG00000151835.14	SACS	SACS	SACS	protein_coding	TRUE
ENSG00000151838	ENSG00000151838.12	CCDC175	ENSG00000151838.11	CCDC175	CCDC175	CCDC175	protein_coding	TRUE
ENSG00000151846	ENSG00000151846.8	PABPC3	ENSG00000151846.8	PABPC3	PABPC3	PABPC3	protein_coding	TRUE
ENSG00000151849	ENSG00000151849.15	CENPJ	ENSG00000151849.14	CENPJ	CENPJ	CENPJ	protein_coding	TRUE
ENSG00000151876	ENSG00000151876.13	FBXO4	ENSG00000151876.12	FBXO4	FBXO4	FBXO4	protein_coding	TRUE
ENSG00000151881	ENSG00000151881.15	TMEM267	ENSG00000151881.14	TMEM267	TMEM267	TMEM267	protein_coding	TRUE
ENSG00000151882	ENSG00000151882.11	CCL28	ENSG00000151882.11	CCL28	CCL28	CCL28	protein_coding	TRUE
ENSG00000151883	ENSG00000151883.19	PARP8	ENSG00000151883.17	PARP8	PARP8	PARP8	protein_coding	TRUE
ENSG00000151892	ENSG00000151892.15	GFRA1	ENSG00000151892.14	GFRA1	GFRA1	GFRA1	protein_coding	TRUE
ENSG00000151893	ENSG00000151893.15	CACUL1	ENSG00000151893.14	CACUL1	CACUL1	CACUL1	protein_coding	TRUE
ENSG00000151914	ENSG00000151914.20	DST	ENSG00000151914.19	DST	DST	DST	protein_coding	TRUE
ENSG00000151917	ENSG00000151917.18	BEND6	ENSG00000151917.17	BEND6	BEND6	BEND6	protein_coding	TRUE
ENSG00000151923	ENSG00000151923.17	TIAL1	ENSG00000151923.17	TIAL1	TIAL1	TIAL1	protein_coding	TRUE
ENSG00000151929	ENSG00000151929.10	BAG3	ENSG00000151929.9	BAG3	BAG3	BAG3	protein_coding	TRUE
ENSG00000151948	ENSG00000151948.12	GLT1D1	ENSG00000151948.11	GLT1D1	GLT1D1	GLT1D1	protein_coding	TRUE
ENSG00000151952	ENSG00000151952.16	TMEM132D	ENSG00000151952.15	TMEM132D	TMEM132D	TMEM132D	protein_coding	TRUE
ENSG00000151962	ENSG00000151962.8	RBM46	ENSG00000151962.7	RBM46	RBM46	RBM46	protein_coding	TRUE
ENSG00000151967	ENSG00000151967.18	SCHIP1	ENSG00000151967.18	SCHIP1	SCHIP1	SCHIP1	protein_coding	TRUE
ENSG00000152034	ENSG00000152034.11	MCHR2	ENSG00000152034.10	MCHR2	MCHR2	MCHR2	protein_coding	TRUE
ENSG00000152049	ENSG00000152049.6	KCNE4	ENSG00000152049.6	KCNE4	KCNE4	KCNE4	protein_coding	TRUE
ENSG00000152056	ENSG00000152056.17	AP1S3	ENSG00000152056.16	AP1S3	AP1S3	AP1S3	protein_coding	TRUE
ENSG00000152061	ENSG00000152061.23	RABGAP1L	ENSG00000152061.23	RABGAP1L	RABGAP1L	RABGAP1L	protein_coding	TRUE
ENSG00000152076	ENSG00000152076.19	CCDC74B	ENSG00000152076.18	CCDC74B	CCDC74B	CCDC74B	protein_coding	TRUE
ENSG00000152078	ENSG00000152078.10	TLCD4	ENSG00000152078.9	TMEM56	TLCD4	TLCD4	protein_coding	FALSE
ENSG00000152082	ENSG00000152082.15	MZT2B	ENSG00000152082.13	MZT2B	MZT2B	MZT2B	protein_coding	TRUE
ENSG00000152086	ENSG00000152086.9	TUBA3E	ENSG00000152086.8	TUBA3E	TUBA3E	TUBA3E	protein_coding	TRUE
ENSG00000152092	ENSG00000152092.16	ASTN1	ENSG00000152092.15	ASTN1	ASTN1	ASTN1	protein_coding	TRUE
ENSG00000152093	ENSG00000152093.8	CFC1B	ENSG00000152093.7	CFC1B	CFC1B	CFC1B	protein_coding	TRUE
ENSG00000152102	ENSG00000152102.18	FAM168B	ENSG00000152102.17	FAM168B	FAM168B	FAM168B	protein_coding	TRUE
ENSG00000152104	ENSG00000152104.12	PTPN14	ENSG00000152104.11	PTPN14	PTPN14	PTPN14	protein_coding	TRUE
ENSG00000152127	ENSG00000152127.9	MGAT5	ENSG00000152127.8	MGAT5	MGAT5	MGAT5	protein_coding	TRUE
ENSG00000152128	ENSG00000152128.13	TMEM163	ENSG00000152128.13	TMEM163	TMEM163	TMEM163	protein_coding	TRUE
ENSG00000152133	ENSG00000152133.16	GPATCH11	ENSG00000152133.14	GPATCH11	GPATCH11	GPATCH11	protein_coding	TRUE
ENSG00000152137	ENSG00000152137.8	HSPB8	ENSG00000152137.6	HSPB8	HSPB8	HSPB8	protein_coding	TRUE
ENSG00000152147	ENSG00000152147.11	GEMIN6	ENSG00000152147.10	GEMIN6	GEMIN6	GEMIN6	protein_coding	TRUE
ENSG00000152154	ENSG00000152154.11	TMEM178A	ENSG00000152154.10	TMEM178A	TMEM178A	TMEM178A	protein_coding	TRUE
ENSG00000152192	ENSG00000152192.8	POU4F1	ENSG00000152192.7	POU4F1	POU4F1	POU4F1	protein_coding	TRUE
ENSG00000152193	ENSG00000152193.8	OBI1	ENSG00000152193.7	RNF219	OBI1	OBI1	protein_coding	FALSE
ENSG00000152207	ENSG00000152207.7	CYSLTR2	ENSG00000152207.7	CYSLTR2	CYSLTR2	CYSLTR2	protein_coding	TRUE
ENSG00000152208	ENSG00000152208.13	GRID2	ENSG00000152208.12	GRID2	GRID2	GRID2	protein_coding	TRUE
ENSG00000152213	ENSG00000152213.4	ARL11	ENSG00000152213.3	ARL11	ARL11	ARL11	protein_coding	TRUE
ENSG00000152214	ENSG00000152214.14	RIT2	ENSG00000152214.12	RIT2	RIT2	RIT2	protein_coding	TRUE
ENSG00000152217	ENSG00000152217.20	SETBP1	ENSG00000152217.16	SETBP1	SETBP1	SETBP1	protein_coding	TRUE
ENSG00000152219	ENSG00000152219.5	ARL14EP	ENSG00000152219.4	ARL14EP	ARL14EP	ARL14EP	protein_coding	TRUE
ENSG00000152223	ENSG00000152223.15	EPG5	ENSG00000152223.12	EPG5	EPG5	EPG5	protein_coding	TRUE
ENSG00000152229	ENSG00000152229.18	PSTPIP2	ENSG00000152229.18	PSTPIP2	PSTPIP2	PSTPIP2	protein_coding	TRUE
ENSG00000152234	ENSG00000152234.16	ATP5F1A	ENSG00000152234.15	ATP5A1	ATP5F1A	ATP5F1A	protein_coding	FALSE
ENSG00000152240	ENSG00000152240.13	HAUS1	ENSG00000152240.12	HAUS1	HAUS1	HAUS1	protein_coding	TRUE
ENSG00000152242	ENSG00000152242.11	C18orf25	ENSG00000152242.10	C18orf25	C18orf25	C18orf25	protein_coding	TRUE
ENSG00000152253	ENSG00000152253.9	SPC25	ENSG00000152253.8	SPC25	SPC25	SPC25	protein_coding	TRUE
ENSG00000152254	ENSG00000152254.11	G6PC2	ENSG00000152254.10	G6PC2	G6PC2	G6PC2	protein_coding	TRUE
ENSG00000152256	ENSG00000152256.14	PDK1	ENSG00000152256.13	PDK1	PDK1	PDK1	protein_coding	TRUE
ENSG00000152266	ENSG00000152266.7	PTH	ENSG00000152266.6	PTH	PTH	PTH	protein_coding	TRUE
ENSG00000152270	ENSG00000152270.9	PDE3B	ENSG00000152270.8	PDE3B	PDE3B	PDE3B	protein_coding	TRUE
ENSG00000152284	ENSG00000152284.5	TCF7L1	ENSG00000152284.4	TCF7L1	TCF7L1	TCF7L1	protein_coding	TRUE
ENSG00000152291	ENSG00000152291.14	TGOLN2	ENSG00000152291.13	TGOLN2	TGOLN2	TGOLN2	protein_coding	TRUE
ENSG00000152292	ENSG00000152292.17	SH2D6	ENSG00000152292.16	SH2D6	SH2D6	SH2D6	protein_coding	TRUE
ENSG00000152315	ENSG00000152315.5	KCNK13	ENSG00000152315.4	KCNK13	KCNK13	KCNK13	protein_coding	TRUE
ENSG00000152332	ENSG00000152332.16	UHMK1	ENSG00000152332.15	UHMK1	UHMK1	UHMK1	protein_coding	TRUE
ENSG00000152348	ENSG00000152348.16	ATG10	ENSG00000152348.15	ATG10	ATG10	ATG10	protein_coding	TRUE
ENSG00000152359	ENSG00000152359.15	POC5	ENSG00000152359.14	POC5	POC5	POC5	protein_coding	TRUE
ENSG00000152377	ENSG00000152377.14	SPOCK1	ENSG00000152377.13	SPOCK1	SPOCK1	SPOCK1	protein_coding	TRUE
ENSG00000152380	ENSG00000152380.10	FAM151B	ENSG00000152380.9	FAM151B	FAM151B	FAM151B	protein_coding	TRUE
ENSG00000152382	ENSG00000152382.6	TADA1	ENSG00000152382.5	TADA1	TADA1	TADA1	protein_coding	TRUE
ENSG00000152402	ENSG00000152402.11	GUCY1A2	ENSG00000152402.10	GUCY1A2	GUCY1A2	GUCY1A2	protein_coding	TRUE
ENSG00000152404	ENSG00000152404.15	CWF19L2	ENSG00000152404.15	CWF19L2	CWF19L2	CWF19L2	protein_coding	TRUE
ENSG00000152409	ENSG00000152409.9	JMY	ENSG00000152409.8	JMY	JMY	JMY	protein_coding	TRUE
ENSG00000152413	ENSG00000152413.15	HOMER1	ENSG00000152413.14	HOMER1	HOMER1	HOMER1	protein_coding	TRUE
ENSG00000152422	ENSG00000152422.16	XRCC4	ENSG00000152422.15	XRCC4	XRCC4	XRCC4	protein_coding	TRUE
ENSG00000152430	ENSG00000152430.18	BOLL	ENSG00000152430.17	BOLL	BOLL	BOLL	protein_coding	TRUE
ENSG00000152433	ENSG00000152433.15	ZNF547	ENSG00000152433.14	ZNF547	ZNF547	ZNF547	protein_coding	TRUE
ENSG00000152439	ENSG00000152439.13	ZNF773	ENSG00000152439.12	ZNF773	ZNF773	ZNF773	protein_coding	TRUE
ENSG00000152443	ENSG00000152443.13	ZNF776	ENSG00000152443.12	ZNF776	ZNF776	ZNF776	protein_coding	TRUE
ENSG00000152454	ENSG00000152454.4	ZNF256	ENSG00000152454.3	ZNF256	ZNF256	ZNF256	protein_coding	TRUE
ENSG00000152455	ENSG00000152455.16	SUV39H2	ENSG00000152455.15	SUV39H2	SUV39H2	SUV39H2	protein_coding	TRUE
ENSG00000152457	ENSG00000152457.18	DCLRE1C	ENSG00000152457.17	DCLRE1C	DCLRE1C	DCLRE1C	protein_coding	TRUE
ENSG00000152463	ENSG00000152463.15	OLAH	ENSG00000152463.14	OLAH	OLAH	OLAH	protein_coding	TRUE
ENSG00000152464	ENSG00000152464.15	RPP38	ENSG00000152464.14	RPP38	RPP38	RPP38	protein_coding	TRUE
ENSG00000152465	ENSG00000152465.18	NMT2	ENSG00000152465.17	NMT2	NMT2	NMT2	protein_coding	TRUE
ENSG00000152467	ENSG00000152467.10	ZSCAN1	ENSG00000152467.9	ZSCAN1	ZSCAN1	ZSCAN1	protein_coding	TRUE
ENSG00000152475	ENSG00000152475.7	ZNF837	ENSG00000152475.6	ZNF837	ZNF837	ZNF837	protein_coding	TRUE
ENSG00000152484	ENSG00000152484.14	USP12	ENSG00000152484.13	USP12	USP12	USP12	protein_coding	TRUE
ENSG00000152492	ENSG00000152492.15	CCDC50	ENSG00000152492.13	CCDC50	CCDC50	CCDC50	protein_coding	TRUE
ENSG00000152495	ENSG00000152495.11	CAMK4	ENSG00000152495.10	CAMK4	CAMK4	CAMK4	protein_coding	TRUE
ENSG00000152503	ENSG00000152503.10	TRIM36	ENSG00000152503.9	TRIM36	TRIM36	TRIM36	protein_coding	TRUE
ENSG00000152518	ENSG00000152518.8	ZFP36L2	ENSG00000152518.7	ZFP36L2	ZFP36L2	ZFP36L2	protein_coding	TRUE
ENSG00000152520	ENSG00000152520.14	PAN3	ENSG00000152520.13	PAN3	PAN3	PAN3	protein_coding	TRUE
ENSG00000152527	ENSG00000152527.14	PLEKHH2	ENSG00000152527.13	PLEKHH2	PLEKHH2	PLEKHH2	protein_coding	TRUE
ENSG00000152556	ENSG00000152556.17	PFKM	ENSG00000152556.15	PFKM	PFKM	PFKM	protein_coding	TRUE
ENSG00000152558	ENSG00000152558.15	TMEM123	ENSG00000152558.14	TMEM123	TMEM123	TMEM123	protein_coding	TRUE
ENSG00000152578	ENSG00000152578.13	GRIA4	ENSG00000152578.12	GRIA4	GRIA4	GRIA4	protein_coding	TRUE
ENSG00000152580	ENSG00000152580.8	IGSF10	ENSG00000152580.8	IGSF10	IGSF10	IGSF10	protein_coding	TRUE
ENSG00000152582	ENSG00000152582.14	SPEF2	ENSG00000152582.13	SPEF2	SPEF2	SPEF2	protein_coding	TRUE
ENSG00000152583	ENSG00000152583.12	SPARCL1	ENSG00000152583.12	SPARCL1	SPARCL1	SPARCL1	protein_coding	TRUE
ENSG00000152591	ENSG00000152591.15	DSPP	ENSG00000152591.12	DSPP	DSPP	DSPP	protein_coding	TRUE
ENSG00000152592	ENSG00000152592.14	DMP1	ENSG00000152592.13	DMP1	DMP1	DMP1	protein_coding	TRUE
ENSG00000152595	ENSG00000152595.16	MEPE	ENSG00000152595.16	MEPE	MEPE	MEPE	protein_coding	TRUE
ENSG00000152601	ENSG00000152601.17	MBNL1	ENSG00000152601.17	MBNL1	MBNL1	MBNL1	protein_coding	TRUE
ENSG00000152611	ENSG00000152611.12	CAPSL	ENSG00000152611.11	CAPSL	CAPSL	CAPSL	protein_coding	TRUE
ENSG00000152620	ENSG00000152620.13	NADK2	ENSG00000152620.12	NADK2	NADK2	NADK2	protein_coding	TRUE
ENSG00000152642	ENSG00000152642.11	GPD1L	ENSG00000152642.10	GPD1L	GPD1L	GPD1L	protein_coding	TRUE
ENSG00000152661	ENSG00000152661.9	GJA1	ENSG00000152661.7	GJA1	GJA1	GJA1	protein_coding	TRUE
ENSG00000152669	ENSG00000152669.9	CCNO	ENSG00000152669.8	CCNO	CCNO	CCNO	protein_coding	TRUE
ENSG00000152670	ENSG00000152670.19	DDX4	ENSG00000152670.18	DDX4	DDX4	DDX4	protein_coding	TRUE
ENSG00000152672	ENSG00000152672.8	CLEC4F	ENSG00000152672.7	CLEC4F	CLEC4F	CLEC4F	protein_coding	TRUE
ENSG00000152683	ENSG00000152683.14	SLC30A6	ENSG00000152683.14	SLC30A6	SLC30A6	SLC30A6	protein_coding	TRUE
ENSG00000152684	ENSG00000152684.11	PELO	ENSG00000152684.10	PELO	PELO	PELO	protein_coding	TRUE
ENSG00000152689	ENSG00000152689.18	RASGRP3	ENSG00000152689.17	RASGRP3	RASGRP3	RASGRP3	protein_coding	TRUE
ENSG00000152700	ENSG00000152700.14	SAR1B	ENSG00000152700.13	SAR1B	SAR1B	SAR1B	protein_coding	TRUE
ENSG00000152705	ENSG00000152705.8	CATSPER3	ENSG00000152705.7	CATSPER3	CATSPER3	CATSPER3	protein_coding	TRUE
ENSG00000152749	ENSG00000152749.8	GPR180	ENSG00000152749.7	GPR180	GPR180	GPR180	protein_coding	TRUE
ENSG00000152760	ENSG00000152760.10	TCTEX1D1	ENSG00000152760.9	TCTEX1D1	DYNLT5	TCTEX1D1	protein_coding	FALSE
ENSG00000152766	ENSG00000152766.6	ANKRD22	ENSG00000152766.5	ANKRD22	ANKRD22	ANKRD22	protein_coding	TRUE
ENSG00000152767	ENSG00000152767.17	FARP1	ENSG00000152767.16	FARP1	FARP1	FARP1	protein_coding	TRUE
ENSG00000152778	ENSG00000152778.9	IFIT5	ENSG00000152778.8	IFIT5	IFIT5	IFIT5	protein_coding	TRUE
ENSG00000152779	ENSG00000152779.14	SLC16A12	ENSG00000152779.13	SLC16A12	SLC16A12	SLC16A12	protein_coding	TRUE
ENSG00000152782	ENSG00000152782.16	PANK1	ENSG00000152782.16	PANK1	PANK1	PANK1	protein_coding	TRUE
ENSG00000152784	ENSG00000152784.16	PRDM8	ENSG00000152784.15	PRDM8	PRDM8	PRDM8	protein_coding	TRUE
ENSG00000152785	ENSG00000152785.8	BMP3	ENSG00000152785.6	BMP3	BMP3	BMP3	protein_coding	TRUE
ENSG00000152795	ENSG00000152795.17	HNRNPDL	ENSG00000152795.17	HNRNPDL	HNRNPDL	HNRNPDL	protein_coding	TRUE
ENSG00000152804	ENSG00000152804.11	HHEX	ENSG00000152804.10	HHEX	HHEX	HHEX	protein_coding	TRUE
ENSG00000152818	ENSG00000152818.18	UTRN	ENSG00000152818.18	UTRN	UTRN	UTRN	protein_coding	TRUE
ENSG00000152822	ENSG00000152822.14	GRM1	ENSG00000152822.13	GRM1	GRM1	GRM1	protein_coding	TRUE
ENSG00000152894	ENSG00000152894.15	PTPRK	ENSG00000152894.14	PTPRK	PTPRK	PTPRK	protein_coding	TRUE
ENSG00000152904	ENSG00000152904.11	GGPS1	ENSG00000152904.11	GGPS1	GGPS1	GGPS1	protein_coding	TRUE
ENSG00000152910	ENSG00000152910.19	CNTNAP4	ENSG00000152910.18	CNTNAP4	CNTNAP4	CNTNAP4	protein_coding	TRUE
ENSG00000152926	ENSG00000152926.15	ZNF117	ENSG00000152926.14	ZNF117	ZNF117	ZNF117	protein_coding	TRUE
ENSG00000152932	ENSG00000152932.8	RAB3C	ENSG00000152932.7	RAB3C	RAB3C	RAB3C	protein_coding	TRUE
ENSG00000152936	ENSG00000152936.10	LMNTD1	ENSG00000152936.10	LMNTD1	LMNTD1	LMNTD1	protein_coding	TRUE
ENSG00000152939	ENSG00000152939.17	MARVELD2	ENSG00000152939.14	MARVELD2	MARVELD2	MARVELD2	protein_coding	TRUE
ENSG00000152942	ENSG00000152942.19	RAD17	ENSG00000152942.18	RAD17	RAD17	RAD17	protein_coding	TRUE
ENSG00000152944	ENSG00000152944.9	MED21	ENSG00000152944.8	MED21	MED21	MED21	protein_coding	TRUE
ENSG00000152952	ENSG00000152952.12	PLOD2	ENSG00000152952.11	PLOD2	PLOD2	PLOD2	protein_coding	TRUE
ENSG00000152953	ENSG00000152953.13	STK32B	ENSG00000152953.12	STK32B	STK32B	STK32B	protein_coding	TRUE
ENSG00000152954	ENSG00000152954.12	NRSN1	ENSG00000152954.11	NRSN1	NRSN1	NRSN1	protein_coding	TRUE
ENSG00000152969	ENSG00000152969.20	JAKMIP1	ENSG00000152969.18	JAKMIP1	JAKMIP1	JAKMIP1	protein_coding	TRUE
ENSG00000152977	ENSG00000152977.10	ZIC1	ENSG00000152977.9	ZIC1	ZIC1	ZIC1	protein_coding	TRUE
ENSG00000152990	ENSG00000152990.14	ADGRA3	ENSG00000152990.13	ADGRA3	ADGRA3	ADGRA3	protein_coding	TRUE
ENSG00000153002	ENSG00000153002.12	CPB1	ENSG00000153002.11	CPB1	CPB1	CPB1	protein_coding	TRUE
ENSG00000153006	ENSG00000153006.16	SREK1IP1	ENSG00000153006.15	SREK1IP1	SREK1IP1	SREK1IP1	protein_coding	TRUE
ENSG00000153012	ENSG00000153012.12	LGI2	ENSG00000153012.11	LGI2	LGI2	LGI2	protein_coding	TRUE
ENSG00000153015	ENSG00000153015.16	CWC27	ENSG00000153015.15	CWC27	CWC27	CWC27	protein_coding	TRUE
ENSG00000153029	ENSG00000153029.14	MR1	ENSG00000153029.14	MR1	MR1	MR1	protein_coding	TRUE
ENSG00000153037	ENSG00000153037.15	SRP19	ENSG00000153037.13	SRP19	SRP19	SRP19	protein_coding	TRUE
ENSG00000153044	ENSG00000153044.10	CENPH	ENSG00000153044.9	CENPH	CENPH	CENPH	protein_coding	TRUE
ENSG00000153046	ENSG00000153046.18	CDYL	ENSG00000153046.17	CDYL	CDYL	CDYL	protein_coding	TRUE
ENSG00000153048	ENSG00000153048.11	CARHSP1	ENSG00000153048.10	CARHSP1	CARHSP1	CARHSP1	protein_coding	TRUE
ENSG00000153060	ENSG00000153060.8	TEKT5	ENSG00000153060.7	TEKT5	TEKT5	TEKT5	protein_coding	TRUE
ENSG00000153064	ENSG00000153064.12	BANK1	ENSG00000153064.11	BANK1	BANK1	BANK1	protein_coding	TRUE
ENSG00000153066	ENSG00000153066.13	TXNDC11	ENSG00000153066.12	TXNDC11	TXNDC11	TXNDC11	protein_coding	TRUE
ENSG00000153071	ENSG00000153071.15	DAB2	ENSG00000153071.14	DAB2	DAB2	DAB2	protein_coding	TRUE
ENSG00000153086	ENSG00000153086.14	ACMSD	ENSG00000153086.13	ACMSD	ACMSD	ACMSD	protein_coding	TRUE
ENSG00000153093	ENSG00000153093.20	ACOXL	ENSG00000153093.18	ACOXL	ACOXL	ACOXL	protein_coding	TRUE
ENSG00000153094	ENSG00000153094.24	BCL2L11	ENSG00000153094.22	BCL2L11	BCL2L11	BCL2L11	protein_coding	TRUE
ENSG00000153107	ENSG00000153107.13	ANAPC1	ENSG00000153107.11	ANAPC1	ANAPC1	ANAPC1	protein_coding	TRUE
ENSG00000153113	ENSG00000153113.24	CAST	ENSG00000153113.23	CAST	CAST	CAST	protein_coding	TRUE
ENSG00000153130	ENSG00000153130.17	SCOC	ENSG00000153130.17	SCOC	SCOC	SCOC	protein_coding	TRUE
ENSG00000153132	ENSG00000153132.13	CLGN	ENSG00000153132.12	CLGN	CLGN	CLGN	protein_coding	TRUE
ENSG00000153140	ENSG00000153140.9	CETN3	ENSG00000153140.8	CETN3	CETN3	CETN3	protein_coding	TRUE
ENSG00000153147	ENSG00000153147.6	SMARCA5	ENSG00000153147.5	SMARCA5	SMARCA5	SMARCA5	protein_coding	TRUE
ENSG00000153157	ENSG00000153157.13	SYCP2L	ENSG00000153157.12	SYCP2L	SYCP2L	SYCP2L	protein_coding	TRUE
ENSG00000153162	ENSG00000153162.9	BMP6	ENSG00000153162.8	BMP6	BMP6	BMP6	protein_coding	TRUE
ENSG00000153165	ENSG00000153165.19	RGPD3	ENSG00000153165.18	RGPD3	RGPD3	RGPD3	protein_coding	TRUE
ENSG00000153179	ENSG00000153179.13	RASSF3	ENSG00000153179.12	RASSF3	RASSF3	RASSF3	protein_coding	TRUE
ENSG00000153187	ENSG00000153187.20	HNRNPU	ENSG00000153187.18	HNRNPU	HNRNPU	HNRNPU	protein_coding	TRUE
ENSG00000153201	ENSG00000153201.16	RANBP2	ENSG00000153201.15	RANBP2	RANBP2	RANBP2	protein_coding	TRUE
ENSG00000153207	ENSG00000153207.16	AHCTF1	ENSG00000153207.14	AHCTF1	AHCTF1	AHCTF1	protein_coding	TRUE
ENSG00000153208	ENSG00000153208.17	MERTK	ENSG00000153208.16	MERTK	MERTK	MERTK	protein_coding	TRUE
ENSG00000153214	ENSG00000153214.11	TMEM87B	ENSG00000153214.9	TMEM87B	TMEM87B	TMEM87B	protein_coding	TRUE
ENSG00000153230	ENSG00000153230.4	OR14K1	ENSG00000153230.4	OR14K1	OR14K1	OR14K1	protein_coding	TRUE
ENSG00000153233	ENSG00000153233.13	PTPRR	ENSG00000153233.12	PTPRR	PTPRR	PTPRR	protein_coding	TRUE
ENSG00000153234	ENSG00000153234.15	NR4A2	ENSG00000153234.13	NR4A2	NR4A2	NR4A2	protein_coding	TRUE
ENSG00000153237	ENSG00000153237.18	CCDC148	ENSG00000153237.17	CCDC148	CCDC148	CCDC148	protein_coding	TRUE
ENSG00000153246	ENSG00000153246.13	PLA2R1	ENSG00000153246.12	PLA2R1	PLA2R1	PLA2R1	protein_coding	TRUE
ENSG00000153250	ENSG00000153250.20	RBMS1	ENSG00000153250.19	RBMS1	RBMS1	RBMS1	protein_coding	TRUE
ENSG00000153253	ENSG00000153253.19	SCN3A	ENSG00000153253.16	SCN3A	SCN3A	SCN3A	protein_coding	TRUE
ENSG00000153266	ENSG00000153266.13	FEZF2	ENSG00000153266.12	FEZF2	FEZF2	FEZF2	protein_coding	TRUE
ENSG00000153283	ENSG00000153283.13	CD96	ENSG00000153283.12	CD96	CD96	CD96	protein_coding	TRUE
ENSG00000153291	ENSG00000153291.16	SLC25A27	ENSG00000153291.15	SLC25A27	SLC25A27	SLC25A27	protein_coding	TRUE
ENSG00000153292	ENSG00000153292.16	ADGRF1	ENSG00000153292.15	ADGRF1	ADGRF1	ADGRF1	protein_coding	TRUE
ENSG00000153294	ENSG00000153294.12	ADGRF4	ENSG00000153294.11	ADGRF4	ADGRF4	ADGRF4	protein_coding	TRUE
ENSG00000153303	ENSG00000153303.17	FRMD1	ENSG00000153303.16	FRMD1	FRMD1	FRMD1	protein_coding	TRUE
ENSG00000153317	ENSG00000153317.15	ASAP1	ENSG00000153317.14	ASAP1	ASAP1	ASAP1	protein_coding	TRUE
ENSG00000153339	ENSG00000153339.15	TRAPPC8	ENSG00000153339.13	TRAPPC8	TRAPPC8	TRAPPC8	protein_coding	TRUE
ENSG00000153347	ENSG00000153347.10	FAM81B	ENSG00000153347.9	FAM81B	FAM81B	FAM81B	protein_coding	TRUE
ENSG00000153391	ENSG00000153391.16	INO80C	ENSG00000153391.15	INO80C	INO80C	INO80C	protein_coding	TRUE
ENSG00000153395	ENSG00000153395.10	LPCAT1	ENSG00000153395.9	LPCAT1	LPCAT1	LPCAT1	protein_coding	TRUE
ENSG00000153404	ENSG00000153404.14	PLEKHG4B	ENSG00000153404.14	PLEKHG4B	PLEKHG4B	PLEKHG4B	protein_coding	TRUE
ENSG00000153406	ENSG00000153406.14	NMRAL1	ENSG00000153406.13	NMRAL1	NMRAL1	NMRAL1	protein_coding	TRUE
ENSG00000153443	ENSG00000153443.13	UBALD1	ENSG00000153443.12	UBALD1	UBALD1	UBALD1	protein_coding	TRUE
ENSG00000153446	ENSG00000153446.16	C16orf89	ENSG00000153446.15	C16orf89	C16orf89	C16orf89	protein_coding	TRUE
ENSG00000153485	ENSG00000153485.6	TMEM251	ENSG00000153485.5	TMEM251	TMEM251	TMEM251	protein_coding	TRUE
ENSG00000153487	ENSG00000153487.13	ING1	ENSG00000153487.12	ING1	ING1	ING1	protein_coding	TRUE
ENSG00000153495	ENSG00000153495.11	TEX29	ENSG00000153495.10	TEX29	TEX29	TEX29	protein_coding	TRUE
ENSG00000153498	ENSG00000153498.12	SPACA7	ENSG00000153498.11	SPACA7	SPACA7	SPACA7	protein_coding	TRUE
ENSG00000153531	ENSG00000153531.13	ADPRHL1	ENSG00000153531.13	ADPRHL1	ADPRHL1	ADPRHL1	protein_coding	TRUE
ENSG00000153551	ENSG00000153551.14	CMTM7	ENSG00000153551.13	CMTM7	CMTM7	CMTM7	protein_coding	TRUE
ENSG00000153558	ENSG00000153558.16	FBXL2	ENSG00000153558.13	FBXL2	FBXL2	FBXL2	protein_coding	TRUE
ENSG00000153560	ENSG00000153560.12	UBP1	ENSG00000153560.11	UBP1	UBP1	UBP1	protein_coding	TRUE
ENSG00000153561	ENSG00000153561.13	RMND5A	ENSG00000153561.12	RMND5A	RMND5A	RMND5A	protein_coding	TRUE
ENSG00000153563	ENSG00000153563.16	CD8A	ENSG00000153563.15	CD8A	CD8A	CD8A	protein_coding	TRUE
ENSG00000153574	ENSG00000153574.9	RPIA	ENSG00000153574.8	RPIA	RPIA	RPIA	protein_coding	TRUE
ENSG00000153684	ENSG00000153684.15	GOLGA8F	ENSG00000153684.14	GOLGA8F	GOLGA8F	GOLGA8F	protein_coding	TRUE
ENSG00000153707	ENSG00000153707.17	PTPRD	ENSG00000153707.16	PTPRD	PTPRD	PTPRD	protein_coding	TRUE
ENSG00000153714	ENSG00000153714.6	LURAP1L	ENSG00000153714.5	LURAP1L	LURAP1L	LURAP1L	protein_coding	TRUE
ENSG00000153721	ENSG00000153721.19	CNKSR3	ENSG00000153721.18	CNKSR3	CNKSR3	CNKSR3	protein_coding	TRUE
ENSG00000153767	ENSG00000153767.10	GTF2E1	ENSG00000153767.9	GTF2E1	GTF2E1	GTF2E1	protein_coding	TRUE
ENSG00000153774	ENSG00000153774.9	CFDP1	ENSG00000153774.8	CFDP1	CFDP1	CFDP1	protein_coding	TRUE
ENSG00000153779	ENSG00000153779.11	TGIF2LX	ENSG00000153779.10	TGIF2LX	TGIF2LX	TGIF2LX	protein_coding	TRUE
ENSG00000153786	ENSG00000153786.13	ZDHHC7	ENSG00000153786.12	ZDHHC7	ZDHHC7	ZDHHC7	protein_coding	TRUE
ENSG00000153790	ENSG00000153790.12	C7orf31	ENSG00000153790.11	C7orf31	C7orf31	C7orf31	protein_coding	TRUE
ENSG00000153802	ENSG00000153802.12	TMPRSS11D	ENSG00000153802.11	TMPRSS11D	TMPRSS11D	TMPRSS11D	protein_coding	TRUE
ENSG00000153814	ENSG00000153814.13	JAZF1	ENSG00000153814.11	JAZF1	JAZF1	JAZF1	protein_coding	TRUE
ENSG00000153815	ENSG00000153815.16	CMIP	ENSG00000153815.16	CMIP	CMIP	CMIP	protein_coding	TRUE
ENSG00000153820	ENSG00000153820.13	SPHKAP	ENSG00000153820.12	SPHKAP	SPHKAP	SPHKAP	protein_coding	TRUE
ENSG00000153822	ENSG00000153822.14	KCNJ16	ENSG00000153822.13	KCNJ16	KCNJ16	KCNJ16	protein_coding	TRUE
ENSG00000153823	ENSG00000153823.19	PID1	ENSG00000153823.18	PID1	PID1	PID1	protein_coding	TRUE
ENSG00000153827	ENSG00000153827.14	TRIP12	ENSG00000153827.13	TRIP12	TRIP12	TRIP12	protein_coding	TRUE
ENSG00000153832	ENSG00000153832.12	FBXO36	ENSG00000153832.11	FBXO36	FBXO36	FBXO36	protein_coding	TRUE
ENSG00000153879	ENSG00000153879.9	CEBPG	ENSG00000153879.8	CEBPG	CEBPG	CEBPG	protein_coding	TRUE
ENSG00000153885	ENSG00000153885.14	KCTD15	ENSG00000153885.14	KCTD15	KCTD15	KCTD15	protein_coding	TRUE
ENSG00000153896	ENSG00000153896.19	ZNF599	ENSG00000153896.17	ZNF599	ZNF599	ZNF599	protein_coding	TRUE
ENSG00000153898	ENSG00000153898.13	MCOLN2	ENSG00000153898.12	MCOLN2	MCOLN2	MCOLN2	protein_coding	TRUE
ENSG00000153902	ENSG00000153902.14	LGI4	ENSG00000153902.13	LGI4	LGI4	LGI4	protein_coding	TRUE
ENSG00000153904	ENSG00000153904.21	DDAH1	ENSG00000153904.18	DDAH1	DDAH1	DDAH1	protein_coding	TRUE
ENSG00000153914	ENSG00000153914.16	SREK1	ENSG00000153914.15	SREK1	SREK1	SREK1	protein_coding	TRUE
ENSG00000153922	ENSG00000153922.11	CHD1	ENSG00000153922.10	CHD1	CHD1	CHD1	protein_coding	TRUE
ENSG00000153930	ENSG00000153930.12	ANKFN1	ENSG00000153930.11	ANKFN1	ANKFN1	ANKFN1	protein_coding	TRUE
ENSG00000153933	ENSG00000153933.10	DGKE	ENSG00000153933.9	DGKE	DGKE	DGKE	protein_coding	TRUE
ENSG00000153936	ENSG00000153936.17	HS2ST1	ENSG00000153936.16	HS2ST1	HS2ST1	HS2ST1	protein_coding	TRUE
ENSG00000153944	ENSG00000153944.12	MSI2	ENSG00000153944.10	MSI2	MSI2	MSI2	protein_coding	TRUE
ENSG00000153956	ENSG00000153956.16	CACNA2D1	ENSG00000153956.15	CACNA2D1	CACNA2D1	CACNA2D1	protein_coding	TRUE
ENSG00000153975	ENSG00000153975.10	ZUP1	ENSG00000153975.9	ZUFSP	ZUP1	ZUP1	protein_coding	FALSE
ENSG00000153976	ENSG00000153976.3	HS3ST3A1	ENSG00000153976.2	HS3ST3A1	HS3ST3A1	HS3ST3A1	protein_coding	TRUE
ENSG00000153982	ENSG00000153982.11	GDPD1	ENSG00000153982.10	GDPD1	GDPD1	GDPD1	protein_coding	TRUE
ENSG00000153989	ENSG00000153989.8	NUS1	ENSG00000153989.7	NUS1	NUS1	NUS1	protein_coding	TRUE
ENSG00000153993	ENSG00000153993.13	SEMA3D	ENSG00000153993.13	SEMA3D	SEMA3D	SEMA3D	protein_coding	TRUE
ENSG00000154001	ENSG00000154001.14	PPP2R5E	ENSG00000154001.13	PPP2R5E	PPP2R5E	PPP2R5E	protein_coding	TRUE
ENSG00000154007	ENSG00000154007.7	ASB17	ENSG00000154007.6	ASB17	ASB17	ASB17	protein_coding	TRUE
ENSG00000154016	ENSG00000154016.14	GRAP	ENSG00000154016.13	GRAP	GRAP	GRAP	protein_coding	TRUE
ENSG00000154025	ENSG00000154025.16	SLC5A10	ENSG00000154025.15	SLC5A10	SLC5A10	SLC5A10	protein_coding	TRUE
ENSG00000154027	ENSG00000154027.19	AK5	ENSG00000154027.18	AK5	AK5	AK5	protein_coding	TRUE
ENSG00000154040	ENSG00000154040.21	CABYR	ENSG00000154040.20	CABYR	CABYR	CABYR	protein_coding	TRUE
ENSG00000154059	ENSG00000154059.11	IMPACT	ENSG00000154059.9	IMPACT	IMPACT	IMPACT	protein_coding	TRUE
ENSG00000154065	ENSG00000154065.17	ANKRD29	ENSG00000154065.16	ANKRD29	ANKRD29	ANKRD29	protein_coding	TRUE
ENSG00000154079	ENSG00000154079.6	SDHAF4	ENSG00000154079.5	SDHAF4	SDHAF4	SDHAF4	protein_coding	TRUE
ENSG00000154080	ENSG00000154080.14	CHST9	ENSG00000154080.13	CHST9	CHST9	CHST9	protein_coding	TRUE
ENSG00000154096	ENSG00000154096.14	THY1	ENSG00000154096.13	THY1	THY1	THY1	protein_coding	TRUE
ENSG00000154099	ENSG00000154099.18	DNAAF1	ENSG00000154099.17	DNAAF1	DNAAF1	DNAAF1	protein_coding	TRUE
ENSG00000154102	ENSG00000154102.11	C16orf74	ENSG00000154102.10	C16orf74	C16orf74	C16orf74	protein_coding	TRUE
ENSG00000154114	ENSG00000154114.12	TBCEL	ENSG00000154114.12	TBCEL	TBCEL	TBCEL	protein_coding	TRUE
ENSG00000154118	ENSG00000154118.13	JPH3	ENSG00000154118.12	JPH3	JPH3	JPH3	protein_coding	TRUE
ENSG00000154122	ENSG00000154122.14	ANKH	ENSG00000154122.12	ANKH	ANKH	ANKH	protein_coding	TRUE
ENSG00000154124	ENSG00000154124.5	OTULIN	ENSG00000154124.4	OTULIN	OTULIN	OTULIN	protein_coding	TRUE
ENSG00000154127	ENSG00000154127.10	UBASH3B	ENSG00000154127.9	UBASH3B	UBASH3B	UBASH3B	protein_coding	TRUE
ENSG00000154133	ENSG00000154133.15	ROBO4	ENSG00000154133.14	ROBO4	ROBO4	ROBO4	protein_coding	TRUE
ENSG00000154134	ENSG00000154134.15	ROBO3	ENSG00000154134.14	ROBO3	ROBO3	ROBO3	protein_coding	TRUE
ENSG00000154143	ENSG00000154143.3	PANX3	ENSG00000154143.2	PANX3	PANX3	PANX3	protein_coding	TRUE
ENSG00000154144	ENSG00000154144.13	TBRG1	ENSG00000154144.12	TBRG1	TBRG1	TBRG1	protein_coding	TRUE
ENSG00000154146	ENSG00000154146.13	NRGN	ENSG00000154146.12	NRGN	NRGN	NRGN	protein_coding	TRUE
ENSG00000154153	ENSG00000154153.13	RETREG1	ENSG00000154153.13	RETREG1	RETREG1	RETREG1	protein_coding	TRUE
ENSG00000154162	ENSG00000154162.15	CDH12	ENSG00000154162.14	CDH12	CDH12	CDH12	protein_coding	TRUE
ENSG00000154165	ENSG00000154165.5	GPR15	ENSG00000154165.4	GPR15	GPR15	GPR15	protein_coding	TRUE
ENSG00000154174	ENSG00000154174.8	TOMM70	ENSG00000154174.7	TOMM70	TOMM70	TOMM70	protein_coding	TRUE
ENSG00000154175	ENSG00000154175.18	ABI3BP	ENSG00000154175.16	ABI3BP	ABI3BP	ABI3BP	protein_coding	TRUE
ENSG00000154188	ENSG00000154188.10	ANGPT1	ENSG00000154188.9	ANGPT1	ANGPT1	ANGPT1	protein_coding	TRUE
ENSG00000154217	ENSG00000154217.15	PITPNC1	ENSG00000154217.14	PITPNC1	PITPNC1	PITPNC1	protein_coding	TRUE
ENSG00000154222	ENSG00000154222.15	CC2D1B	ENSG00000154222.14	CC2D1B	CC2D1B	CC2D1B	protein_coding	TRUE
ENSG00000154227	ENSG00000154227.13	CERS3	ENSG00000154227.13	CERS3	CERS3	CERS3	protein_coding	TRUE
ENSG00000154229	ENSG00000154229.12	PRKCA	ENSG00000154229.11	PRKCA	PRKCA	PRKCA	protein_coding	TRUE
ENSG00000154237	ENSG00000154237.13	LRRK1	ENSG00000154237.12	LRRK1	LRRK1	LRRK1	protein_coding	TRUE
ENSG00000154240	ENSG00000154240.17	CEP112	ENSG00000154240.16	CEP112	CEP112	CEP112	protein_coding	TRUE
ENSG00000154252	ENSG00000154252.12	GAL3ST2	ENSG00000154252.11	GAL3ST2	GAL3ST2	GAL3ST2	protein_coding	TRUE
ENSG00000154258	ENSG00000154258.17	ABCA9	ENSG00000154258.16	ABCA9	ABCA9	ABCA9	protein_coding	TRUE
ENSG00000154262	ENSG00000154262.13	ABCA6	ENSG00000154262.12	ABCA6	ABCA6	ABCA6	protein_coding	TRUE
ENSG00000154263	ENSG00000154263.17	ABCA10	ENSG00000154263.17	ABCA10	ABCA10	ABCA10	protein_coding	TRUE
ENSG00000154265	ENSG00000154265.16	ABCA5	ENSG00000154265.15	ABCA5	ABCA5	ABCA5	protein_coding	TRUE
ENSG00000154269	ENSG00000154269.15	ENPP3	ENSG00000154269.14	ENPP3	ENPP3	ENPP3	protein_coding	TRUE
ENSG00000154274	ENSG00000154274.15	C4orf19	ENSG00000154274.14	C4orf19	C4orf19	C4orf19	protein_coding	TRUE
ENSG00000154277	ENSG00000154277.13	UCHL1	ENSG00000154277.12	UCHL1	UCHL1	UCHL1	protein_coding	TRUE
ENSG00000154305	ENSG00000154305.18	MIA3	ENSG00000154305.16	MIA3	MIA3	MIA3	protein_coding	TRUE
ENSG00000154309	ENSG00000154309.9	DISP1	ENSG00000154309.8	DISP1	DISP1	DISP1	protein_coding	TRUE
ENSG00000154310	ENSG00000154310.17	TNIK	ENSG00000154310.16	TNIK	TNIK	TNIK	protein_coding	TRUE
ENSG00000154319	ENSG00000154319.16	FAM167A	ENSG00000154319.14	FAM167A	FAM167A	FAM167A	protein_coding	TRUE
ENSG00000154328	ENSG00000154328.16	NEIL2	ENSG00000154328.15	NEIL2	NEIL2	NEIL2	protein_coding	TRUE
ENSG00000154330	ENSG00000154330.13	PGM5	ENSG00000154330.12	PGM5	PGM5	PGM5	protein_coding	TRUE
ENSG00000154342	ENSG00000154342.6	WNT3A	ENSG00000154342.5	WNT3A	WNT3A	WNT3A	protein_coding	TRUE
ENSG00000154358	ENSG00000154358.22	OBSCN	ENSG00000154358.20	OBSCN	OBSCN	OBSCN	protein_coding	TRUE
ENSG00000154359	ENSG00000154359.13	LONRF1	ENSG00000154359.12	LONRF1	LONRF1	LONRF1	protein_coding	TRUE
ENSG00000154370	ENSG00000154370.16	TRIM11	ENSG00000154370.15	TRIM11	TRIM11	TRIM11	protein_coding	TRUE
ENSG00000154380	ENSG00000154380.17	ENAH	ENSG00000154380.17	ENAH	ENAH	ENAH	protein_coding	TRUE
ENSG00000154415	ENSG00000154415.8	PPP1R3A	ENSG00000154415.7	PPP1R3A	PPP1R3A	PPP1R3A	protein_coding	TRUE
ENSG00000154429	ENSG00000154429.11	CCSAP	ENSG00000154429.10	CCSAP	CCSAP	CCSAP	protein_coding	TRUE
ENSG00000154438	ENSG00000154438.8	ASZ1	ENSG00000154438.7	ASZ1	ASZ1	ASZ1	protein_coding	TRUE
ENSG00000154447	ENSG00000154447.15	SH3RF1	ENSG00000154447.14	SH3RF1	SH3RF1	SH3RF1	protein_coding	TRUE
ENSG00000154451	ENSG00000154451.14	GBP5	ENSG00000154451.14	GBP5	GBP5	GBP5	protein_coding	TRUE
ENSG00000154473	ENSG00000154473.18	BUB3	ENSG00000154473.17	BUB3	BUB3	BUB3	protein_coding	TRUE
ENSG00000154478	ENSG00000154478.4	GPR26	ENSG00000154478.3	GPR26	GPR26	GPR26	protein_coding	TRUE
ENSG00000154479	ENSG00000154479.13	CCDC173	ENSG00000154479.12	CCDC173	CCDC173	CCDC173	protein_coding	TRUE
ENSG00000154485	ENSG00000154485.5	MMP21	ENSG00000154485.4	MMP21	MMP21	MMP21	protein_coding	TRUE
ENSG00000154493	ENSG00000154493.19	C10orf90	ENSG00000154493.17	C10orf90	C10orf90	C10orf90	protein_coding	TRUE
ENSG00000154511	ENSG00000154511.12	DIPK1A	ENSG00000154511.11	FAM69A	DIPK1A	DIPK1A	protein_coding	FALSE
ENSG00000154518	ENSG00000154518.10	ATP5MC3	ENSG00000154518.9	ATP5G3	ATP5MC3	ATP5MC3	protein_coding	FALSE
ENSG00000154529	ENSG00000154529.15	CNTNAP3B	ENSG00000154529.14	CNTNAP3B	CNTNAP3B	CNTNAP3B	protein_coding	TRUE
ENSG00000154545	ENSG00000154545.16	MAGED4	ENSG00000154545.16	MAGED4	MAGED4	MAGED4	protein_coding	TRUE
ENSG00000154548	ENSG00000154548.9	SRSF12	ENSG00000154548.8	SRSF12	SRSF12	SRSF12	protein_coding	TRUE
ENSG00000154553	ENSG00000154553.16	PDLIM3	ENSG00000154553.13	PDLIM3	PDLIM3	PDLIM3	protein_coding	TRUE
ENSG00000154556	ENSG00000154556.18	SORBS2	ENSG00000154556.17	SORBS2	SORBS2	SORBS2	protein_coding	TRUE
ENSG00000154582	ENSG00000154582.17	ELOC	ENSG00000154582.16	ELOC	ELOC	ELOC	protein_coding	TRUE
ENSG00000154589	ENSG00000154589.7	LY96	ENSG00000154589.6	LY96	LY96	LY96	protein_coding	TRUE
ENSG00000154611	ENSG00000154611.15	PSMA8	ENSG00000154611.14	PSMA8	PSMA8	PSMA8	protein_coding	TRUE
ENSG00000154620	ENSG00000154620.6	TMSB4Y	ENSG00000154620.5	TMSB4Y	TMSB4Y	TMSB4Y	protein_coding	TRUE
ENSG00000154639	ENSG00000154639.19	CXADR	ENSG00000154639.18	CXADR	CXADR	CXADR	protein_coding	TRUE
ENSG00000154640	ENSG00000154640.15	BTG3	ENSG00000154640.14	BTG3	BTG3	BTG3	protein_coding	TRUE
ENSG00000154642	ENSG00000154642.11	C21orf91	ENSG00000154642.10	C21orf91	C21orf91	C21orf91	protein_coding	TRUE
ENSG00000154645	ENSG00000154645.14	CHODL	ENSG00000154645.13	CHODL	CHODL	CHODL	protein_coding	TRUE
ENSG00000154646	ENSG00000154646.9	TMPRSS15	ENSG00000154646.8	TMPRSS15	TMPRSS15	TMPRSS15	protein_coding	TRUE
ENSG00000154654	ENSG00000154654.15	NCAM2	ENSG00000154654.14	NCAM2	NCAM2	NCAM2	protein_coding	TRUE
ENSG00000154655	ENSG00000154655.16	L3MBTL4	ENSG00000154655.15	L3MBTL4	L3MBTL4	L3MBTL4	protein_coding	TRUE
ENSG00000154678	ENSG00000154678.18	PDE1C	ENSG00000154678.16	PDE1C	PDE1C	PDE1C	protein_coding	TRUE
ENSG00000154710	ENSG00000154710.18	RABGEF1	ENSG00000154710.16	RABGEF1	RABGEF1	RABGEF1	protein_coding	TRUE
ENSG00000154719	ENSG00000154719.14	MRPL39	ENSG00000154719.13	MRPL39	MRPL39	MRPL39	protein_coding	TRUE
ENSG00000154721	ENSG00000154721.15	JAM2	ENSG00000154721.14	JAM2	JAM2	JAM2	protein_coding	TRUE
ENSG00000154723	ENSG00000154723.12	ATP5PF	ENSG00000154723.12	ATP5J	ATP5PF	ATP5PF	protein_coding	FALSE
ENSG00000154727	ENSG00000154727.11	GABPA	ENSG00000154727.10	GABPA	GABPA	GABPA	protein_coding	TRUE
ENSG00000154734	ENSG00000154734.16	ADAMTS1	ENSG00000154734.14	ADAMTS1	ADAMTS1	ADAMTS1	protein_coding	TRUE
ENSG00000154736	ENSG00000154736.6	ADAMTS5	ENSG00000154736.5	ADAMTS5	ADAMTS5	ADAMTS5	protein_coding	TRUE
ENSG00000154743	ENSG00000154743.18	TSEN2	ENSG00000154743.17	TSEN2	TSEN2	TSEN2	protein_coding	TRUE
ENSG00000154760	ENSG00000154760.14	SLFN13	ENSG00000154760.13	SLFN13	SLFN13	SLFN13	protein_coding	TRUE
ENSG00000154764	ENSG00000154764.6	WNT7A	ENSG00000154764.5	WNT7A	WNT7A	WNT7A	protein_coding	TRUE
ENSG00000154767	ENSG00000154767.15	XPC	ENSG00000154767.14	XPC	XPC	XPC	protein_coding	TRUE
ENSG00000154781	ENSG00000154781.16	CCDC174	ENSG00000154781.15	CCDC174	CCDC174	CCDC174	protein_coding	TRUE
ENSG00000154783	ENSG00000154783.12	FGD5	ENSG00000154783.11	FGD5	FGD5	FGD5	protein_coding	TRUE
ENSG00000154803	ENSG00000154803.13	FLCN	ENSG00000154803.12	FLCN	FLCN	FLCN	protein_coding	TRUE
ENSG00000154813	ENSG00000154813.10	DPH3	ENSG00000154813.9	DPH3	DPH3	DPH3	protein_coding	TRUE
ENSG00000154814	ENSG00000154814.14	OXNAD1	ENSG00000154814.13	OXNAD1	OXNAD1	OXNAD1	protein_coding	TRUE
ENSG00000154822	ENSG00000154822.18	PLCL2	ENSG00000154822.17	PLCL2	PLCL2	PLCL2	protein_coding	TRUE
ENSG00000154832	ENSG00000154832.15	CXXC1	ENSG00000154832.14	CXXC1	CXXC1	CXXC1	protein_coding	TRUE
ENSG00000154839	ENSG00000154839.10	SKA1	ENSG00000154839.9	SKA1	SKA1	SKA1	protein_coding	TRUE
ENSG00000154845	ENSG00000154845.16	PPP4R1	ENSG00000154845.15	PPP4R1	PPP4R1	PPP4R1	protein_coding	TRUE
ENSG00000154856	ENSG00000154856.13	APCDD1	ENSG00000154856.12	APCDD1	APCDD1	APCDD1	protein_coding	TRUE
ENSG00000154864	ENSG00000154864.13	PIEZO2	ENSG00000154864.11	PIEZO2	PIEZO2	PIEZO2	protein_coding	TRUE
ENSG00000154889	ENSG00000154889.17	MPPE1	ENSG00000154889.16	MPPE1	MPPE1	MPPE1	protein_coding	TRUE
ENSG00000154914	ENSG00000154914.17	USP43	ENSG00000154914.16	USP43	USP43	USP43	protein_coding	TRUE
ENSG00000154917	ENSG00000154917.11	RAB6B	ENSG00000154917.10	RAB6B	RAB6B	RAB6B	protein_coding	TRUE
ENSG00000154920	ENSG00000154920.15	EME1	ENSG00000154920.14	EME1	EME1	EME1	protein_coding	TRUE
ENSG00000154928	ENSG00000154928.18	EPHB1	ENSG00000154928.16	EPHB1	EPHB1	EPHB1	protein_coding	TRUE
ENSG00000154930	ENSG00000154930.15	ACSS1	ENSG00000154930.14	ACSS1	ACSS1	ACSS1	protein_coding	TRUE
ENSG00000154945	ENSG00000154945.7	ANKRD40	ENSG00000154945.6	ANKRD40	ANKRD40	ANKRD40	protein_coding	TRUE
ENSG00000154957	ENSG00000154957.14	ZNF18	ENSG00000154957.13	ZNF18	ZNF18	ZNF18	protein_coding	TRUE
ENSG00000154975	ENSG00000154975.14	CA10	ENSG00000154975.13	CA10	CA10	CA10	protein_coding	TRUE
ENSG00000154978	ENSG00000154978.13	VOPP1	ENSG00000154978.12	VOPP1	VOPP1	VOPP1	protein_coding	TRUE
ENSG00000154997	ENSG00000154997.9	SEPTIN14	ENSG00000154997.8	SEPT14	SEPTIN14	SEPTIN14	protein_coding	FALSE
ENSG00000155008	ENSG00000155008.14	APOOL	ENSG00000155008.13	APOOL	APOOL	APOOL	protein_coding	TRUE
ENSG00000155011	ENSG00000155011.9	DKK2	ENSG00000155011.8	DKK2	DKK2	DKK2	protein_coding	TRUE
ENSG00000155016	ENSG00000155016.18	CYP2U1	ENSG00000155016.17	CYP2U1	CYP2U1	CYP2U1	protein_coding	TRUE
ENSG00000155026	ENSG00000155026.16	RSPH10B	ENSG00000155026.16	RSPH10B	RSPH10B	RSPH10B	protein_coding	TRUE
ENSG00000155034	ENSG00000155034.19	FBXL18	ENSG00000155034.18	FBXL18	FBXL18	FBXL18	protein_coding	TRUE
ENSG00000155052	ENSG00000155052.14	CNTNAP5	ENSG00000155052.14	CNTNAP5	CNTNAP5	CNTNAP5	protein_coding	TRUE
ENSG00000155066	ENSG00000155066.16	PROM2	ENSG00000155066.15	PROM2	PROM2	PROM2	protein_coding	TRUE
ENSG00000155085	ENSG00000155085.15	AK9	ENSG00000155085.15	AK9	AK9	AK9	protein_coding	TRUE
ENSG00000155087	ENSG00000155087.4	ODF1	ENSG00000155087.3	ODF1	ODF1	ODF1	protein_coding	TRUE
ENSG00000155090	ENSG00000155090.15	KLF10	ENSG00000155090.14	KLF10	KLF10	KLF10	protein_coding	TRUE
ENSG00000155093	ENSG00000155093.19	PTPRN2	ENSG00000155093.17	PTPRN2	PTPRN2	PTPRN2	protein_coding	TRUE
ENSG00000155096	ENSG00000155096.14	AZIN1	ENSG00000155096.13	AZIN1	AZIN1	AZIN1	protein_coding	TRUE
ENSG00000155097	ENSG00000155097.12	ATP6V1C1	ENSG00000155097.11	ATP6V1C1	ATP6V1C1	ATP6V1C1	protein_coding	TRUE
ENSG00000155099	ENSG00000155099.8	PIP4P2	ENSG00000155099.7	TMEM55A	PIP4P2	PIP4P2	protein_coding	FALSE
ENSG00000155100	ENSG00000155100.11	OTUD6B	ENSG00000155100.10	OTUD6B	OTUD6B	OTUD6B	protein_coding	TRUE
ENSG00000155111	ENSG00000155111.15	CDK19	ENSG00000155111.14	CDK19	CDK19	CDK19	protein_coding	TRUE
ENSG00000155115	ENSG00000155115.7	GTF3C6	ENSG00000155115.6	GTF3C6	GTF3C6	GTF3C6	protein_coding	TRUE
ENSG00000155158	ENSG00000155158.20	TTC39B	ENSG00000155158.20	TTC39B	TTC39B	TTC39B	protein_coding	TRUE
ENSG00000155189	ENSG00000155189.12	AGPAT5	ENSG00000155189.11	AGPAT5	AGPAT5	AGPAT5	protein_coding	TRUE
ENSG00000155229	ENSG00000155229.21	MMS19	ENSG00000155229.20	MMS19	MMS19	MMS19	protein_coding	TRUE
ENSG00000155249	ENSG00000155249.5	OR4K1	ENSG00000155249.5	OR4K1	OR4K1	OR4K1	protein_coding	TRUE
ENSG00000155252	ENSG00000155252.13	PI4K2A	ENSG00000155252.13	PI4K2A	PI4K2A	PI4K2A	protein_coding	TRUE
ENSG00000155254	ENSG00000155254.13	MARVELD1	ENSG00000155254.12	MARVELD1	MARVELD1	MARVELD1	protein_coding	TRUE
ENSG00000155256	ENSG00000155256.17	ZFYVE27	ENSG00000155256.17	ZFYVE27	ZFYVE27	ZFYVE27	protein_coding	TRUE
ENSG00000155265	ENSG00000155265.11	GOLGA7B	ENSG00000155265.10	GOLGA7B	GOLGA7B	GOLGA7B	protein_coding	TRUE
ENSG00000155269	ENSG00000155269.12	GPR78	ENSG00000155269.11	GPR78	GPR78	GPR78	protein_coding	TRUE
ENSG00000155275	ENSG00000155275.19	TRMT44	ENSG00000155275.18	TRMT44	TRMT44	TRMT44	protein_coding	TRUE
ENSG00000155287	ENSG00000155287.11	SLC25A28	ENSG00000155287.10	SLC25A28	SLC25A28	SLC25A28	protein_coding	TRUE
ENSG00000155304	ENSG00000155304.6	HSPA13	ENSG00000155304.5	HSPA13	HSPA13	HSPA13	protein_coding	TRUE
ENSG00000155307	ENSG00000155307.19	SAMSN1	ENSG00000155307.17	SAMSN1	SAMSN1	SAMSN1	protein_coding	TRUE
ENSG00000155313	ENSG00000155313.15	USP25	ENSG00000155313.15	USP25	USP25	USP25	protein_coding	TRUE
ENSG00000155324	ENSG00000155324.10	GRAMD2B	ENSG00000155324.9	GRAMD2B	GRAMD2B	GRAMD2B	protein_coding	TRUE
ENSG00000155329	ENSG00000155329.12	ZCCHC10	ENSG00000155329.11	ZCCHC10	ZCCHC10	ZCCHC10	protein_coding	TRUE
ENSG00000155330	ENSG00000155330.10	C16orf87	ENSG00000155330.9	C16orf87	C16orf87	C16orf87	protein_coding	TRUE
ENSG00000155363	ENSG00000155363.18	MOV10	ENSG00000155363.18	MOV10	MOV10	MOV10	protein_coding	TRUE
ENSG00000155366	ENSG00000155366.17	RHOC	ENSG00000155366.16	RHOC	RHOC	RHOC	protein_coding	TRUE
ENSG00000155367	ENSG00000155367.15	PPM1J	ENSG00000155367.15	PPM1J	PPM1J	PPM1J	protein_coding	TRUE
ENSG00000155368	ENSG00000155368.16	DBI	ENSG00000155368.16	DBI	DBI	DBI	protein_coding	TRUE
ENSG00000155380	ENSG00000155380.12	SLC16A1	ENSG00000155380.11	SLC16A1	SLC16A1	SLC16A1	protein_coding	TRUE
ENSG00000155393	ENSG00000155393.13	HEATR3	ENSG00000155393.12	HEATR3	HEATR3	HEATR3	protein_coding	TRUE
ENSG00000155428	ENSG00000155428.12	TRIM74	ENSG00000155428.12	TRIM74	TRIM74	TRIM74	protein_coding	TRUE
ENSG00000155438	ENSG00000155438.12	NIFK	ENSG00000155438.11	NIFK	NIFK	NIFK	protein_coding	TRUE
ENSG00000155463	ENSG00000155463.14	OXA1L	ENSG00000155463.12	OXA1L	OXA1L	OXA1L	protein_coding	TRUE
ENSG00000155465	ENSG00000155465.20	SLC7A7	ENSG00000155465.18	SLC7A7	SLC7A7	SLC7A7	protein_coding	TRUE
ENSG00000155495	ENSG00000155495.9	MAGEC1	ENSG00000155495.8	MAGEC1	MAGEC1	MAGEC1	protein_coding	TRUE
ENSG00000155506	ENSG00000155506.18	LARP1	ENSG00000155506.16	LARP1	LARP1	LARP1	protein_coding	TRUE
ENSG00000155508	ENSG00000155508.14	CNOT8	ENSG00000155508.13	CNOT8	CNOT8	CNOT8	protein_coding	TRUE
ENSG00000155511	ENSG00000155511.18	GRIA1	ENSG00000155511.17	GRIA1	GRIA1	GRIA1	protein_coding	TRUE
ENSG00000155530	ENSG00000155530.3	LRGUK	ENSG00000155530.2	LRGUK	LRGUK	LRGUK	protein_coding	TRUE
ENSG00000155542	ENSG00000155542.12	SETD9	ENSG00000155542.11	SETD9	SETD9	SETD9	protein_coding	TRUE
ENSG00000155545	ENSG00000155545.20	MIER3	ENSG00000155545.19	MIER3	MIER3	MIER3	protein_coding	TRUE
ENSG00000155561	ENSG00000155561.15	NUP205	ENSG00000155561.14	NUP205	NUP205	NUP205	protein_coding	TRUE
ENSG00000155592	ENSG00000155592.16	ZKSCAN2	ENSG00000155592.15	ZKSCAN2	ZKSCAN2	ZKSCAN2	protein_coding	TRUE
ENSG00000155621	ENSG00000155621.15	C9orf85	ENSG00000155621.14	C9orf85	C9orf85	C9orf85	protein_coding	TRUE
ENSG00000155622	ENSG00000155622.7	XAGE2	ENSG00000155622.6	XAGE2	XAGE2	XAGE2	protein_coding	TRUE
ENSG00000155629	ENSG00000155629.15	PIK3AP1	ENSG00000155629.14	PIK3AP1	PIK3AP1	PIK3AP1	protein_coding	TRUE
ENSG00000155636	ENSG00000155636.15	RBM45	ENSG00000155636.14	RBM45	RBM45	RBM45	protein_coding	TRUE
ENSG00000155657	ENSG00000155657.28	TTN	ENSG00000155657.26	TTN	TTN	TTN	protein_coding	TRUE
ENSG00000155659	ENSG00000155659.15	VSIG4	ENSG00000155659.14	VSIG4	VSIG4	VSIG4	protein_coding	TRUE
ENSG00000155660	ENSG00000155660.11	PDIA4	ENSG00000155660.10	PDIA4	PDIA4	PDIA4	protein_coding	TRUE
ENSG00000155666	ENSG00000155666.12	KDM8	ENSG00000155666.11	KDM8	KDM8	KDM8	protein_coding	TRUE
ENSG00000155714	ENSG00000155714.14	PDZD9	ENSG00000155714.13	PDZD9	PDZD9	PDZD9	protein_coding	TRUE
ENSG00000155719	ENSG00000155719.18	OTOA	ENSG00000155719.16	OTOA	OTOA	OTOA	protein_coding	TRUE
ENSG00000155729	ENSG00000155729.13	KCTD18	ENSG00000155729.12	KCTD18	KCTD18	KCTD18	protein_coding	TRUE
ENSG00000155744	ENSG00000155744.9	FAM126B	ENSG00000155744.9	FAM126B	FAM126B	FAM126B	protein_coding	TRUE
ENSG00000155749	ENSG00000155749.13	FLACC1	ENSG00000155749.12	ALS2CR12	FLACC1	FLACC1	protein_coding	FALSE
ENSG00000155754	ENSG00000155754.15	C2CD6	ENSG00000155754.14	C2CD6	C2CD6	C2CD6	protein_coding	TRUE
ENSG00000155755	ENSG00000155755.19	TMEM237	ENSG00000155755.18	TMEM237	TMEM237	TMEM237	protein_coding	TRUE
ENSG00000155760	ENSG00000155760.2	FZD7	ENSG00000155760.2	FZD7	FZD7	FZD7	protein_coding	TRUE
ENSG00000155761	ENSG00000155761.14	SPAG17	ENSG00000155761.13	SPAG17	SPAG17	SPAG17	protein_coding	TRUE
ENSG00000155792	ENSG00000155792.10	DEPTOR	ENSG00000155792.9	DEPTOR	DEPTOR	DEPTOR	protein_coding	TRUE
ENSG00000155816	ENSG00000155816.20	FMN2	ENSG00000155816.19	FMN2	FMN2	FMN2	protein_coding	TRUE
ENSG00000155827	ENSG00000155827.12	RNF20	ENSG00000155827.11	RNF20	RNF20	RNF20	protein_coding	TRUE
ENSG00000155833	ENSG00000155833.15	CYLC2	ENSG00000155833.14	CYLC2	CYLC2	CYLC2	protein_coding	TRUE
ENSG00000155846	ENSG00000155846.17	PPARGC1B	ENSG00000155846.16	PPARGC1B	PPARGC1B	PPARGC1B	protein_coding	TRUE
ENSG00000155849	ENSG00000155849.15	ELMO1	ENSG00000155849.15	ELMO1	ELMO1	ELMO1	protein_coding	TRUE
ENSG00000155850	ENSG00000155850.8	SLC26A2	ENSG00000155850.7	SLC26A2	SLC26A2	SLC26A2	protein_coding	TRUE
ENSG00000155858	ENSG00000155858.6	LSM11	ENSG00000155858.5	LSM11	LSM11	LSM11	protein_coding	TRUE
ENSG00000155868	ENSG00000155868.8	MED7	ENSG00000155868.7	MED7	MED7	MED7	protein_coding	TRUE
ENSG00000155875	ENSG00000155875.15	SAXO1	ENSG00000155875.13	SAXO1	SAXO1	SAXO1	protein_coding	TRUE
ENSG00000155876	ENSG00000155876.6	RRAGA	ENSG00000155876.5	RRAGA	RRAGA	RRAGA	protein_coding	TRUE
ENSG00000155886	ENSG00000155886.11	SLC24A2	ENSG00000155886.11	SLC24A2	SLC24A2	SLC24A2	protein_coding	TRUE
ENSG00000155890	ENSG00000155890.4	TRIM42	ENSG00000155890.3	TRIM42	TRIM42	TRIM42	protein_coding	TRUE
ENSG00000155893	ENSG00000155893.13	PXYLP1	ENSG00000155893.12	PXYLP1	PXYLP1	PXYLP1	protein_coding	TRUE
ENSG00000155897	ENSG00000155897.10	ADCY8	ENSG00000155897.9	ADCY8	ADCY8	ADCY8	protein_coding	TRUE
ENSG00000155903	ENSG00000155903.13	RASA2	ENSG00000155903.11	RASA2	RASA2	RASA2	protein_coding	TRUE
ENSG00000155906	ENSG00000155906.19	RMND1	ENSG00000155906.16	RMND1	RMND1	RMND1	protein_coding	TRUE
ENSG00000155918	ENSG00000155918.8	RAET1L	ENSG00000155918.7	RAET1L	RAET1L	RAET1L	protein_coding	TRUE
ENSG00000155926	ENSG00000155926.14	SLA	ENSG00000155926.13	SLA	SLA	SLA	protein_coding	TRUE
ENSG00000155957	ENSG00000155957.18	TMBIM4	ENSG00000155957.17	TMBIM4	TMBIM4	TMBIM4	protein_coding	TRUE
ENSG00000155959	ENSG00000155959.12	VBP1	ENSG00000155959.10	VBP1	VBP1	VBP1	protein_coding	TRUE
ENSG00000155961	ENSG00000155961.5	RAB39B	ENSG00000155961.4	RAB39B	RAB39B	RAB39B	protein_coding	TRUE
ENSG00000155962	ENSG00000155962.13	CLIC2	ENSG00000155962.12	CLIC2	CLIC2	CLIC2	protein_coding	TRUE
ENSG00000155966	ENSG00000155966.14	AFF2	ENSG00000155966.13	AFF2	AFF2	AFF2	protein_coding	TRUE
ENSG00000155970	ENSG00000155970.12	MICU3	ENSG00000155970.11	MICU3	MICU3	MICU3	protein_coding	TRUE
ENSG00000155974	ENSG00000155974.12	GRIP1	ENSG00000155974.11	GRIP1	GRIP1	GRIP1	protein_coding	TRUE
ENSG00000155975	ENSG00000155975.10	VPS37A	ENSG00000155975.9	VPS37A	VPS37A	VPS37A	protein_coding	TRUE
ENSG00000155980	ENSG00000155980.13	KIF5A	ENSG00000155980.11	KIF5A	KIF5A	KIF5A	protein_coding	TRUE
ENSG00000156006	ENSG00000156006.5	NAT2	ENSG00000156006.4	NAT2	NAT2	NAT2	protein_coding	TRUE
ENSG00000156009	ENSG00000156009.10	MAGEA8	ENSG00000156009.9	MAGEA8	MAGEA8	MAGEA8	protein_coding	TRUE
ENSG00000156011	ENSG00000156011.17	PSD3	ENSG00000156011.16	PSD3	PSD3	PSD3	protein_coding	TRUE
ENSG00000156017	ENSG00000156017.13	CARNMT1	ENSG00000156017.12	CARNMT1	CARNMT1	CARNMT1	protein_coding	TRUE
ENSG00000156026	ENSG00000156026.14	MCU	ENSG00000156026.14	MCU	MCU	MCU	protein_coding	TRUE
ENSG00000156042	ENSG00000156042.18	CFAP70	ENSG00000156042.17	CFAP70	CFAP70	CFAP70	protein_coding	TRUE
ENSG00000156049	ENSG00000156049.7	GNA14	ENSG00000156049.6	GNA14	GNA14	GNA14	protein_coding	TRUE
ENSG00000156050	ENSG00000156050.10	FAM161B	ENSG00000156050.8	FAM161B	FAM161B	FAM161B	protein_coding	TRUE
ENSG00000156052	ENSG00000156052.11	GNAQ	ENSG00000156052.10	GNAQ	GNAQ	GNAQ	protein_coding	TRUE
ENSG00000156076	ENSG00000156076.10	WIF1	ENSG00000156076.9	WIF1	WIF1	WIF1	protein_coding	TRUE
ENSG00000156096	ENSG00000156096.14	UGT2B4	ENSG00000156096.13	UGT2B4	UGT2B4	UGT2B4	protein_coding	TRUE
ENSG00000156097	ENSG00000156097.12	GPR61	ENSG00000156097.12	GPR61	GPR61	GPR61	protein_coding	TRUE
ENSG00000156103	ENSG00000156103.16	MMP16	ENSG00000156103.15	MMP16	MMP16	MMP16	protein_coding	TRUE
ENSG00000156110	ENSG00000156110.15	ADK	ENSG00000156110.13	ADK	ADK	ADK	protein_coding	TRUE
ENSG00000156113	ENSG00000156113.24	KCNMA1	ENSG00000156113.22	KCNMA1	KCNMA1	KCNMA1	protein_coding	TRUE
ENSG00000156127	ENSG00000156127.8	BATF	ENSG00000156127.6	BATF	BATF	BATF	protein_coding	TRUE
ENSG00000156136	ENSG00000156136.10	DCK	ENSG00000156136.9	DCK	DCK	DCK	protein_coding	TRUE
ENSG00000156140	ENSG00000156140.10	ADAMTS3	ENSG00000156140.9	ADAMTS3	ADAMTS3	ADAMTS3	protein_coding	TRUE
ENSG00000156150	ENSG00000156150.9	ALX3	ENSG00000156150.6	ALX3	ALX3	ALX3	protein_coding	TRUE
ENSG00000156162	ENSG00000156162.16	DPY19L4	ENSG00000156162.16	DPY19L4	DPY19L4	DPY19L4	protein_coding	TRUE
ENSG00000156170	ENSG00000156170.13	NDUFAF6	ENSG00000156170.12	NDUFAF6	NDUFAF6	NDUFAF6	protein_coding	TRUE
ENSG00000156171	ENSG00000156171.15	DRAM2	ENSG00000156171.14	DRAM2	DRAM2	DRAM2	protein_coding	TRUE
ENSG00000156172	ENSG00000156172.6	C8orf37	ENSG00000156172.5	C8orf37	CFAP418	C8orf37	protein_coding	FALSE
ENSG00000156194	ENSG00000156194.18	PPEF2	ENSG00000156194.17	PPEF2	PPEF2	PPEF2	protein_coding	TRUE
ENSG00000156206	ENSG00000156206.14	CFAP161	ENSG00000156206.13	CFAP161	CFAP161	CFAP161	protein_coding	TRUE
ENSG00000156218	ENSG00000156218.13	ADAMTSL3	ENSG00000156218.12	ADAMTSL3	ADAMTSL3	ADAMTSL3	protein_coding	TRUE
ENSG00000156219	ENSG00000156219.17	ART3	ENSG00000156219.16	ART3	ART3	ART3	protein_coding	TRUE
ENSG00000156222	ENSG00000156222.12	SLC28A1	ENSG00000156222.11	SLC28A1	SLC28A1	SLC28A1	protein_coding	TRUE
ENSG00000156232	ENSG00000156232.7	WHAMM	ENSG00000156232.7	WHAMM	WHAMM	WHAMM	protein_coding	TRUE
ENSG00000156234	ENSG00000156234.7	CXCL13	ENSG00000156234.7	CXCL13	CXCL13	CXCL13	protein_coding	TRUE
ENSG00000156239	ENSG00000156239.12	N6AMT1	ENSG00000156239.11	N6AMT1	N6AMT1	N6AMT1	protein_coding	TRUE
ENSG00000156253	ENSG00000156253.7	RWDD2B	ENSG00000156253.6	RWDD2B	RWDD2B	RWDD2B	protein_coding	TRUE
ENSG00000156256	ENSG00000156256.15	USP16	ENSG00000156256.14	USP16	USP16	USP16	protein_coding	TRUE
ENSG00000156261	ENSG00000156261.13	CCT8	ENSG00000156261.12	CCT8	CCT8	CCT8	protein_coding	TRUE
ENSG00000156265	ENSG00000156265.16	MAP3K7CL	ENSG00000156265.15	MAP3K7CL	MAP3K7CL	MAP3K7CL	protein_coding	TRUE
ENSG00000156269	ENSG00000156269.5	NAA11	ENSG00000156269.4	NAA11	NAA11	NAA11	protein_coding	TRUE
ENSG00000156273	ENSG00000156273.16	BACH1	ENSG00000156273.15	BACH1	BACH1	BACH1	protein_coding	TRUE
ENSG00000156282	ENSG00000156282.5	CLDN17	ENSG00000156282.4	CLDN17	CLDN17	CLDN17	protein_coding	TRUE
ENSG00000156284	ENSG00000156284.6	CLDN8	ENSG00000156284.5	CLDN8	CLDN8	CLDN8	protein_coding	TRUE
ENSG00000156298	ENSG00000156298.13	TSPAN7	ENSG00000156298.12	TSPAN7	TSPAN7	TSPAN7	protein_coding	TRUE
ENSG00000156299	ENSG00000156299.13	TIAM1	ENSG00000156299.13	TIAM1	TIAM1	TIAM1	protein_coding	TRUE
ENSG00000156304	ENSG00000156304.15	SCAF4	ENSG00000156304.14	SCAF4	SCAF4	SCAF4	protein_coding	TRUE
ENSG00000156313	ENSG00000156313.15	RPGR	ENSG00000156313.12	RPGR	RPGR	RPGR	protein_coding	TRUE
ENSG00000156345	ENSG00000156345.18	CDK20	ENSG00000156345.17	CDK20	CDK20	CDK20	protein_coding	TRUE
ENSG00000156374	ENSG00000156374.16	PCGF6	ENSG00000156374.14	PCGF6	PCGF6	PCGF6	protein_coding	TRUE
ENSG00000156381	ENSG00000156381.9	ANKRD9	ENSG00000156381.8	ANKRD9	ANKRD9	ANKRD9	protein_coding	TRUE
ENSG00000156384	ENSG00000156384.14	SFR1	ENSG00000156384.14	SFR1	SFR1	SFR1	protein_coding	TRUE
ENSG00000156395	ENSG00000156395.13	SORCS3	ENSG00000156395.12	SORCS3	SORCS3	SORCS3	protein_coding	TRUE
ENSG00000156398	ENSG00000156398.13	SFXN2	ENSG00000156398.12	SFXN2	SFXN2	SFXN2	protein_coding	TRUE
ENSG00000156411	ENSG00000156411.10	ATP5MPL	ENSG00000156411.9	C14orf2	ATP5MJ	ATP5MPL	protein_coding	FALSE
ENSG00000156413	ENSG00000156413.14	FUT6	ENSG00000156413.13	FUT6	FUT6	FUT6	protein_coding	TRUE
ENSG00000156414	ENSG00000156414.19	TDRD9	ENSG00000156414.18	TDRD9	TDRD9	TDRD9	protein_coding	TRUE
ENSG00000156427	ENSG00000156427.8	FGF18	ENSG00000156427.7	FGF18	FGF18	FGF18	protein_coding	TRUE
ENSG00000156453	ENSG00000156453.14	PCDH1	ENSG00000156453.13	PCDH1	PCDH1	PCDH1	protein_coding	TRUE
ENSG00000156463	ENSG00000156463.18	SH3RF2	ENSG00000156463.17	SH3RF2	SH3RF2	SH3RF2	protein_coding	TRUE
ENSG00000156466	ENSG00000156466.10	GDF6	ENSG00000156466.9	GDF6	GDF6	GDF6	protein_coding	TRUE
ENSG00000156467	ENSG00000156467.10	UQCRB	ENSG00000156467.9	UQCRB	UQCRB	UQCRB	protein_coding	TRUE
ENSG00000156469	ENSG00000156469.9	MTERF3	ENSG00000156469.8	MTERF3	MTERF3	MTERF3	protein_coding	TRUE
ENSG00000156471	ENSG00000156471.13	PTDSS1	ENSG00000156471.12	PTDSS1	PTDSS1	PTDSS1	protein_coding	TRUE
ENSG00000156475	ENSG00000156475.18	PPP2R2B	ENSG00000156475.18	PPP2R2B	PPP2R2B	PPP2R2B	protein_coding	TRUE
ENSG00000156482	ENSG00000156482.11	RPL30	ENSG00000156482.10	RPL30	RPL30	RPL30	protein_coding	TRUE
ENSG00000156486	ENSG00000156486.8	KCNS2	ENSG00000156486.7	KCNS2	KCNS2	KCNS2	protein_coding	TRUE
ENSG00000156500	ENSG00000156500.15	FAM122C	ENSG00000156500.14	FAM122C	PABIR3	FAM122C	protein_coding	FALSE
ENSG00000156502	ENSG00000156502.14	SUPV3L1	ENSG00000156502.13	SUPV3L1	SUPV3L1	SUPV3L1	protein_coding	TRUE
ENSG00000156504	ENSG00000156504.16	FAM122B	ENSG00000156504.16	FAM122B	PABIR2	FAM122B	protein_coding	FALSE
ENSG00000156508	ENSG00000156508.19	EEF1A1	ENSG00000156508.17	EEF1A1	EEF1A1	EEF1A1	protein_coding	TRUE
ENSG00000156509	ENSG00000156509.14	FBXO43	ENSG00000156509.13	FBXO43	FBXO43	FBXO43	protein_coding	TRUE
ENSG00000156510	ENSG00000156510.13	HKDC1	ENSG00000156510.12	HKDC1	HKDC1	HKDC1	protein_coding	TRUE
ENSG00000156515	ENSG00000156515.24	HK1	ENSG00000156515.21	HK1	HK1	HK1	protein_coding	TRUE
ENSG00000156521	ENSG00000156521.14	TYSND1	ENSG00000156521.13	TYSND1	TYSND1	TYSND1	protein_coding	TRUE
ENSG00000156531	ENSG00000156531.17	PHF6	ENSG00000156531.16	PHF6	PHF6	PHF6	protein_coding	TRUE
ENSG00000156535	ENSG00000156535.15	CD109	ENSG00000156535.13	CD109	CD109	CD109	protein_coding	TRUE
ENSG00000156564	ENSG00000156564.9	LRFN2	ENSG00000156564.8	LRFN2	LRFN2	LRFN2	protein_coding	TRUE
ENSG00000156574	ENSG00000156574.10	NODAL	ENSG00000156574.9	NODAL	NODAL	NODAL	protein_coding	TRUE
ENSG00000156575	ENSG00000156575.2	PRG3	ENSG00000156575.2	PRG3	PRG3	PRG3	protein_coding	TRUE
ENSG00000156587	ENSG00000156587.16	UBE2L6	ENSG00000156587.15	UBE2L6	UBE2L6	UBE2L6	protein_coding	TRUE
ENSG00000156599	ENSG00000156599.11	ZDHHC5	ENSG00000156599.10	ZDHHC5	ZDHHC5	ZDHHC5	protein_coding	TRUE
ENSG00000156603	ENSG00000156603.19	MED19	ENSG00000156603.16	MED19	MED19	MED19	protein_coding	TRUE
ENSG00000156639	ENSG00000156639.12	ZFAND3	ENSG00000156639.11	ZFAND3	ZFAND3	ZFAND3	protein_coding	TRUE
ENSG00000156642	ENSG00000156642.17	NPTN	ENSG00000156642.16	NPTN	NPTN	NPTN	protein_coding	TRUE
ENSG00000156650	ENSG00000156650.14	KAT6B	ENSG00000156650.12	KAT6B	KAT6B	KAT6B	protein_coding	TRUE
ENSG00000156671	ENSG00000156671.15	SAMD8	ENSG00000156671.12	SAMD8	SAMD8	SAMD8	protein_coding	TRUE
ENSG00000156675	ENSG00000156675.16	RAB11FIP1	ENSG00000156675.15	RAB11FIP1	RAB11FIP1	RAB11FIP1	protein_coding	TRUE
ENSG00000156687	ENSG00000156687.11	UNC5D	ENSG00000156687.10	UNC5D	UNC5D	UNC5D	protein_coding	TRUE
ENSG00000156689	ENSG00000156689.7	GLYATL2	ENSG00000156689.6	GLYATL2	GLYATL2	GLYATL2	protein_coding	TRUE
ENSG00000156697	ENSG00000156697.13	UTP14A	ENSG00000156697.12	UTP14A	UTP14A	UTP14A	protein_coding	TRUE
ENSG00000156709	ENSG00000156709.15	AIFM1	ENSG00000156709.13	AIFM1	AIFM1	AIFM1	protein_coding	TRUE
ENSG00000156711	ENSG00000156711.17	MAPK13	ENSG00000156711.16	MAPK13	MAPK13	MAPK13	protein_coding	TRUE
ENSG00000156735	ENSG00000156735.11	BAG4	ENSG00000156735.10	BAG4	BAG4	BAG4	protein_coding	TRUE
ENSG00000156738	ENSG00000156738.18	MS4A1	ENSG00000156738.17	MS4A1	MS4A1	MS4A1	protein_coding	TRUE
ENSG00000156787	ENSG00000156787.17	TBC1D31	ENSG00000156787.16	TBC1D31	TBC1D31	TBC1D31	protein_coding	TRUE
ENSG00000156802	ENSG00000156802.13	ATAD2	ENSG00000156802.12	ATAD2	ATAD2	ATAD2	protein_coding	TRUE
ENSG00000156804	ENSG00000156804.7	FBXO32	ENSG00000156804.7	FBXO32	FBXO32	FBXO32	protein_coding	TRUE
ENSG00000156831	ENSG00000156831.8	NSMCE2	ENSG00000156831.7	NSMCE2	NSMCE2	NSMCE2	protein_coding	TRUE
ENSG00000156853	ENSG00000156853.13	ZNF689	ENSG00000156853.12	ZNF689	ZNF689	ZNF689	protein_coding	TRUE
ENSG00000156858	ENSG00000156858.12	PRR14	ENSG00000156858.11	PRR14	PRR14	PRR14	protein_coding	TRUE
ENSG00000156860	ENSG00000156860.16	FBRS	ENSG00000156860.15	FBRS	FBRS	FBRS	protein_coding	TRUE
ENSG00000156869	ENSG00000156869.14	FRRS1	ENSG00000156869.12	FRRS1	FRRS1	FRRS1	protein_coding	TRUE
ENSG00000156873	ENSG00000156873.16	PHKG2	ENSG00000156873.15	PHKG2	PHKG2	PHKG2	protein_coding	TRUE
ENSG00000156875	ENSG00000156875.14	MFSD14A	ENSG00000156875.13	MFSD14A	MFSD14A	MFSD14A	protein_coding	TRUE
ENSG00000156876	ENSG00000156876.10	SASS6	ENSG00000156876.9	SASS6	SASS6	SASS6	protein_coding	TRUE
ENSG00000156885	ENSG00000156885.6	COX6A2	ENSG00000156885.5	COX6A2	COX6A2	COX6A2	protein_coding	TRUE
ENSG00000156886	ENSG00000156886.12	ITGAD	ENSG00000156886.11	ITGAD	ITGAD	ITGAD	protein_coding	TRUE
ENSG00000156920	ENSG00000156920.11	ADGRG4	ENSG00000156920.10	ADGRG4	ADGRG4	ADGRG4	protein_coding	TRUE
ENSG00000156925	ENSG00000156925.12	ZIC3	ENSG00000156925.11	ZIC3	ZIC3	ZIC3	protein_coding	TRUE
ENSG00000156928	ENSG00000156928.5	MALSU1	ENSG00000156928.4	MALSU1	MALSU1	MALSU1	protein_coding	TRUE
ENSG00000156931	ENSG00000156931.16	VPS8	ENSG00000156931.15	VPS8	VPS8	VPS8	protein_coding	TRUE
ENSG00000156958	ENSG00000156958.15	GALK2	ENSG00000156958.14	GALK2	GALK2	GALK2	protein_coding	TRUE
ENSG00000156959	ENSG00000156959.9	LHFPL4	ENSG00000156959.8	LHFPL4	LHFPL4	LHFPL4	protein_coding	TRUE
ENSG00000156966	ENSG00000156966.7	B3GNT7	ENSG00000156966.6	B3GNT7	B3GNT7	B3GNT7	protein_coding	TRUE
ENSG00000156968	ENSG00000156968.9	MPV17L	ENSG00000156968.8	MPV17L	MPV17L	MPV17L	protein_coding	TRUE
ENSG00000156970	ENSG00000156970.13	BUB1B	ENSG00000156970.12	BUB1B	BUB1B	BUB1B	protein_coding	TRUE
ENSG00000156973	ENSG00000156973.14	PDE6D	ENSG00000156973.13	PDE6D	PDE6D	PDE6D	protein_coding	TRUE
ENSG00000156976	ENSG00000156976.17	EIF4A2	ENSG00000156976.16	EIF4A2	EIF4A2	EIF4A2	protein_coding	TRUE
ENSG00000156983	ENSG00000156983.16	BRPF1	ENSG00000156983.15	BRPF1	BRPF1	BRPF1	protein_coding	TRUE
ENSG00000156990	ENSG00000156990.14	RPUSD3	ENSG00000156990.14	RPUSD3	RPUSD3	RPUSD3	protein_coding	TRUE
ENSG00000157005	ENSG00000157005.4	SST	ENSG00000157005.3	SST	SST	SST	protein_coding	TRUE
ENSG00000157014	ENSG00000157014.11	TATDN2	ENSG00000157014.10	TATDN2	TATDN2	TATDN2	protein_coding	TRUE
ENSG00000157017	ENSG00000157017.16	GHRL	ENSG00000157017.15	GHRL	GHRL	GHRL	protein_coding	TRUE
ENSG00000157020	ENSG00000157020.18	SEC13	ENSG00000157020.17	SEC13	SEC13	SEC13	protein_coding	TRUE
ENSG00000157036	ENSG00000157036.13	EXOG	ENSG00000157036.12	EXOG	EXOG	EXOG	protein_coding	TRUE
ENSG00000157045	ENSG00000157045.9	NTAN1	ENSG00000157045.8	NTAN1	NTAN1	NTAN1	protein_coding	TRUE
ENSG00000157060	ENSG00000157060.16	SHCBP1L	ENSG00000157060.15	SHCBP1L	SHCBP1L	SHCBP1L	protein_coding	TRUE
ENSG00000157064	ENSG00000157064.11	NMNAT2	ENSG00000157064.10	NMNAT2	NMNAT2	NMNAT2	protein_coding	TRUE
ENSG00000157077	ENSG00000157077.15	ZFYVE9	ENSG00000157077.14	ZFYVE9	ZFYVE9	ZFYVE9	protein_coding	TRUE
ENSG00000157087	ENSG00000157087.20	ATP2B2	ENSG00000157087.17	ATP2B2	ATP2B2	ATP2B2	protein_coding	TRUE
ENSG00000157093	ENSG00000157093.9	LYZL4	ENSG00000157093.8	LYZL4	LYZL4	LYZL4	protein_coding	TRUE
ENSG00000157103	ENSG00000157103.12	SLC6A1	ENSG00000157103.10	SLC6A1	SLC6A1	SLC6A1	protein_coding	TRUE
ENSG00000157106	ENSG00000157106.17	SMG1	ENSG00000157106.16	SMG1	SMG1	SMG1	protein_coding	TRUE
ENSG00000157107	ENSG00000157107.14	FCHO2	ENSG00000157107.13	FCHO2	FCHO2	FCHO2	protein_coding	TRUE
ENSG00000157110	ENSG00000157110.16	RBPMS	ENSG00000157110.15	RBPMS	RBPMS	RBPMS	protein_coding	TRUE
ENSG00000157111	ENSG00000157111.13	TMEM171	ENSG00000157111.12	TMEM171	TMEM171	TMEM171	protein_coding	TRUE
ENSG00000157119	ENSG00000157119.12	KLHL40	ENSG00000157119.11	KLHL40	KLHL40	KLHL40	protein_coding	TRUE
ENSG00000157131	ENSG00000157131.11	C8A	ENSG00000157131.10	C8A	C8A	C8A	protein_coding	TRUE
ENSG00000157150	ENSG00000157150.5	TIMP4	ENSG00000157150.4	TIMP4	TIMP4	TIMP4	protein_coding	TRUE
ENSG00000157152	ENSG00000157152.17	SYN2	ENSG00000157152.16	SYN2	SYN2	SYN2	protein_coding	TRUE
ENSG00000157168	ENSG00000157168.20	NRG1	ENSG00000157168.18	NRG1	NRG1	NRG1	protein_coding	TRUE
ENSG00000157181	ENSG00000157181.16	ODR4	ENSG00000157181.15	C1orf27	ODR4	ODR4	protein_coding	FALSE
ENSG00000157184	ENSG00000157184.7	CPT2	ENSG00000157184.6	CPT2	CPT2	CPT2	protein_coding	TRUE
ENSG00000157191	ENSG00000157191.20	NECAP2	ENSG00000157191.19	NECAP2	NECAP2	NECAP2	protein_coding	TRUE
ENSG00000157193	ENSG00000157193.18	LRP8	ENSG00000157193.15	LRP8	LRP8	LRP8	protein_coding	TRUE
ENSG00000157211	ENSG00000157211.11	CDCP2	ENSG00000157211.11	CDCP2	CDCP2	CDCP2	protein_coding	TRUE
ENSG00000157212	ENSG00000157212.19	PAXIP1	ENSG00000157212.18	PAXIP1	PAXIP1	PAXIP1	protein_coding	TRUE
ENSG00000157214	ENSG00000157214.14	STEAP2	ENSG00000157214.13	STEAP2	STEAP2	STEAP2	protein_coding	TRUE
ENSG00000157216	ENSG00000157216.15	SSBP3	ENSG00000157216.15	SSBP3	SSBP3	SSBP3	protein_coding	TRUE
ENSG00000157219	ENSG00000157219.5	HTR5A	ENSG00000157219.3	HTR5A	HTR5A	HTR5A	protein_coding	TRUE
ENSG00000157224	ENSG00000157224.16	CLDN12	ENSG00000157224.15	CLDN12	CLDN12	CLDN12	protein_coding	TRUE
ENSG00000157227	ENSG00000157227.13	MMP14	ENSG00000157227.12	MMP14	MMP14	MMP14	protein_coding	TRUE
ENSG00000157240	ENSG00000157240.4	FZD1	ENSG00000157240.3	FZD1	FZD1	FZD1	protein_coding	TRUE
ENSG00000157259	ENSG00000157259.8	GATAD1	ENSG00000157259.6	GATAD1	GATAD1	GATAD1	protein_coding	TRUE
ENSG00000157303	ENSG00000157303.11	SUSD3	ENSG00000157303.10	SUSD3	SUSD3	SUSD3	protein_coding	TRUE
ENSG00000157315	ENSG00000157315.5	TMED6	ENSG00000157315.4	TMED6	TMED6	TMED6	protein_coding	TRUE
ENSG00000157322	ENSG00000157322.17	CLEC18A	ENSG00000157322.17	CLEC18A	CLEC18A	CLEC18A	protein_coding	TRUE
ENSG00000157326	ENSG00000157326.19	DHRS4	ENSG00000157326.18	DHRS4	DHRS4	DHRS4	protein_coding	TRUE
ENSG00000157330	ENSG00000157330.10	C1orf158	ENSG00000157330.9	C1orf158	C1orf158	C1orf158	protein_coding	TRUE
ENSG00000157335	ENSG00000157335.21	CLEC18C	ENSG00000157335.20	CLEC18C	CLEC18C	CLEC18C	protein_coding	TRUE
ENSG00000157343	ENSG00000157343.9	ARMC12	ENSG00000157343.8	ARMC12	ARMC12	ARMC12	protein_coding	TRUE
ENSG00000157349	ENSG00000157349.17	DDX19B	ENSG00000157349.16	DDX19B	DDX19B	DDX19B	protein_coding	TRUE
ENSG00000157350	ENSG00000157350.13	ST3GAL2	ENSG00000157350.12	ST3GAL2	ST3GAL2	ST3GAL2	protein_coding	TRUE
ENSG00000157353	ENSG00000157353.17	FCSK	ENSG00000157353.16	FUK	FCSK	FCSK	protein_coding	FALSE
ENSG00000157368	ENSG00000157368.11	IL34	ENSG00000157368.10	IL34	IL34	IL34	protein_coding	TRUE
ENSG00000157379	ENSG00000157379.14	DHRS1	ENSG00000157379.13	DHRS1	DHRS1	DHRS1	protein_coding	TRUE
ENSG00000157388	ENSG00000157388.19	CACNA1D	ENSG00000157388.15	CACNA1D	CACNA1D	CACNA1D	protein_coding	TRUE
ENSG00000157399	ENSG00000157399.16	ARSL	ENSG00000157399.14	ARSE	ARSL	ARSL	protein_coding	FALSE
ENSG00000157404	ENSG00000157404.16	KIT	ENSG00000157404.15	KIT	KIT	KIT	protein_coding	TRUE
ENSG00000157423	ENSG00000157423.18	HYDIN	ENSG00000157423.17	HYDIN	HYDIN	HYDIN	protein_coding	TRUE
ENSG00000157426	ENSG00000157426.14	AASDH	ENSG00000157426.13	AASDH	AASDH	AASDH	protein_coding	TRUE
ENSG00000157429	ENSG00000157429.16	ZNF19	ENSG00000157429.15	ZNF19	ZNF19	ZNF19	protein_coding	TRUE
ENSG00000157445	ENSG00000157445.15	CACNA2D3	ENSG00000157445.14	CACNA2D3	CACNA2D3	CACNA2D3	protein_coding	TRUE
ENSG00000157450	ENSG00000157450.16	RNF111	ENSG00000157450.15	RNF111	RNF111	RNF111	protein_coding	TRUE
ENSG00000157456	ENSG00000157456.8	CCNB2	ENSG00000157456.7	CCNB2	CCNB2	CCNB2	protein_coding	TRUE
ENSG00000157470	ENSG00000157470.12	FAM81A	ENSG00000157470.11	FAM81A	FAM81A	FAM81A	protein_coding	TRUE
ENSG00000157483	ENSG00000157483.9	MYO1E	ENSG00000157483.8	MYO1E	MYO1E	MYO1E	protein_coding	TRUE
ENSG00000157500	ENSG00000157500.12	APPL1	ENSG00000157500.10	APPL1	APPL1	APPL1	protein_coding	TRUE
ENSG00000157502	ENSG00000157502.13	PWWP3B	ENSG00000157502.13	MUM1L1	PWWP3B	PWWP3B	protein_coding	FALSE
ENSG00000157510	ENSG00000157510.14	AFAP1L1	ENSG00000157510.13	AFAP1L1	AFAP1L1	AFAP1L1	protein_coding	TRUE
ENSG00000157514	ENSG00000157514.16	TSC22D3	ENSG00000157514.16	TSC22D3	TSC22D3	TSC22D3	protein_coding	TRUE
ENSG00000157538	ENSG00000157538.14	VPS26C	ENSG00000157538.13	DSCR3	VPS26C	VPS26C	protein_coding	FALSE
ENSG00000157540	ENSG00000157540.22	DYRK1A	ENSG00000157540.19	DYRK1A	DYRK1A	DYRK1A	protein_coding	TRUE
ENSG00000157542	ENSG00000157542.11	KCNJ6	ENSG00000157542.9	KCNJ6	KCNJ6	KCNJ6	protein_coding	TRUE
ENSG00000157551	ENSG00000157551.19	KCNJ15	ENSG00000157551.17	KCNJ15	KCNJ15	KCNJ15	protein_coding	TRUE
ENSG00000157554	ENSG00000157554.19	ERG	ENSG00000157554.18	ERG	ERG	ERG	protein_coding	TRUE
ENSG00000157557	ENSG00000157557.13	ETS2	ENSG00000157557.11	ETS2	ETS2	ETS2	protein_coding	TRUE
ENSG00000157570	ENSG00000157570.12	TSPAN18	ENSG00000157570.11	TSPAN18	TSPAN18	TSPAN18	protein_coding	TRUE
ENSG00000157578	ENSG00000157578.13	LCA5L	ENSG00000157578.13	LCA5L	LCA5L	LCA5L	protein_coding	TRUE
ENSG00000157593	ENSG00000157593.19	SLC35B2	ENSG00000157593.18	SLC35B2	SLC35B2	SLC35B2	protein_coding	TRUE
ENSG00000157600	ENSG00000157600.12	TMEM164	ENSG00000157600.11	TMEM164	TMEM164	TMEM164	protein_coding	TRUE
ENSG00000157601	ENSG00000157601.14	MX1	ENSG00000157601.13	MX1	MX1	MX1	protein_coding	TRUE
ENSG00000157613	ENSG00000157613.11	CREB3L1	ENSG00000157613.10	CREB3L1	CREB3L1	CREB3L1	protein_coding	TRUE
ENSG00000157617	ENSG00000157617.17	C2CD2	ENSG00000157617.16	C2CD2	C2CD2	C2CD2	protein_coding	TRUE
ENSG00000157625	ENSG00000157625.15	TAB3	ENSG00000157625.15	TAB3	TAB3	TAB3	protein_coding	TRUE
ENSG00000157637	ENSG00000157637.13	SLC38A10	ENSG00000157637.12	SLC38A10	SLC38A10	SLC38A10	protein_coding	TRUE
ENSG00000157653	ENSG00000157653.12	C9orf43	ENSG00000157653.11	C9orf43	C9orf43	C9orf43	protein_coding	TRUE
ENSG00000157654	ENSG00000157654.19	PALM2AKAP2	ENSG00000157654.17	PALM2-AKAP2	PALM2AKAP2	PALM2AKAP2	protein_coding	FALSE
ENSG00000157657	ENSG00000157657.14	ZNF618	ENSG00000157657.14	ZNF618	ZNF618	ZNF618	protein_coding	TRUE
ENSG00000157680	ENSG00000157680.15	DGKI	ENSG00000157680.15	DGKI	DGKI	DGKI	protein_coding	TRUE
ENSG00000157693	ENSG00000157693.15	TMEM268	ENSG00000157693.14	TMEM268	TMEM268	TMEM268	protein_coding	TRUE
ENSG00000157703	ENSG00000157703.16	SVOPL	ENSG00000157703.15	SVOPL	SVOPL	SVOPL	protein_coding	TRUE
ENSG00000157734	ENSG00000157734.14	SNX22	ENSG00000157734.13	SNX22	SNX22	SNX22	protein_coding	TRUE
ENSG00000157741	ENSG00000157741.15	UBN2	ENSG00000157741.14	UBN2	UBN2	UBN2	protein_coding	TRUE
ENSG00000157764	ENSG00000157764.14	BRAF	ENSG00000157764.12	BRAF	BRAF	BRAF	protein_coding	TRUE
ENSG00000157765	ENSG00000157765.13	SLC34A2	ENSG00000157765.11	SLC34A2	SLC34A2	SLC34A2	protein_coding	TRUE
ENSG00000157766	ENSG00000157766.19	ACAN	ENSG00000157766.15	ACAN	ACAN	ACAN	protein_coding	TRUE
ENSG00000157778	ENSG00000157778.9	PSMG3	ENSG00000157778.8	PSMG3	PSMG3	PSMG3	protein_coding	TRUE
ENSG00000157782	ENSG00000157782.9	CABP1	ENSG00000157782.9	CABP1	CABP1	CABP1	protein_coding	TRUE
ENSG00000157796	ENSG00000157796.18	WDR19	ENSG00000157796.17	WDR19	WDR19	WDR19	protein_coding	TRUE
ENSG00000157800	ENSG00000157800.18	SLC37A3	ENSG00000157800.17	SLC37A3	SLC37A3	SLC37A3	protein_coding	TRUE
ENSG00000157823	ENSG00000157823.17	AP3S2	ENSG00000157823.16	AP3S2	AP3S2	AP3S2	protein_coding	TRUE
ENSG00000157827	ENSG00000157827.20	FMNL2	ENSG00000157827.19	FMNL2	FMNL2	FMNL2	protein_coding	TRUE
ENSG00000157833	ENSG00000157833.13	GAREM2	ENSG00000157833.12	GAREM2	GAREM2	GAREM2	protein_coding	TRUE
ENSG00000157837	ENSG00000157837.16	SPPL3	ENSG00000157837.15	SPPL3	SPPL3	SPPL3	protein_coding	TRUE
ENSG00000157851	ENSG00000157851.17	DPYSL5	ENSG00000157851.16	DPYSL5	DPYSL5	DPYSL5	protein_coding	TRUE
ENSG00000157856	ENSG00000157856.12	DRC1	ENSG00000157856.10	DRC1	DRC1	DRC1	protein_coding	TRUE
ENSG00000157869	ENSG00000157869.16	RAB28	ENSG00000157869.14	RAB28	RAB28	RAB28	protein_coding	TRUE
ENSG00000157870	ENSG00000157870.17	PRXL2B	ENSG00000157870.14	FAM213B	PRXL2B	PRXL2B	protein_coding	FALSE
ENSG00000157873	ENSG00000157873.17	TNFRSF14	ENSG00000157873.17	TNFRSF14	TNFRSF14	TNFRSF14	protein_coding	TRUE
ENSG00000157881	ENSG00000157881.16	PANK4	ENSG00000157881.13	PANK4	PANK4	PANK4	protein_coding	TRUE
ENSG00000157884	ENSG00000157884.11	CIB4	ENSG00000157884.10	CIB4	CIB4	CIB4	protein_coding	TRUE
ENSG00000157890	ENSG00000157890.17	MEGF11	ENSG00000157890.17	MEGF11	MEGF11	MEGF11	protein_coding	TRUE
ENSG00000157895	ENSG00000157895.11	C12orf43	ENSG00000157895.11	C12orf43	C12orf43	C12orf43	protein_coding	TRUE
ENSG00000157911	ENSG00000157911.11	PEX10	ENSG00000157911.9	PEX10	PEX10	PEX10	protein_coding	TRUE
ENSG00000157916	ENSG00000157916.20	RER1	ENSG00000157916.19	RER1	RER1	RER1	protein_coding	TRUE
ENSG00000157927	ENSG00000157927.17	RADIL	ENSG00000157927.16	RADIL	RADIL	RADIL	protein_coding	TRUE
ENSG00000157933	ENSG00000157933.10	SKI	ENSG00000157933.9	SKI	SKI	SKI	protein_coding	TRUE
ENSG00000157954	ENSG00000157954.15	WIPI2	ENSG00000157954.14	WIPI2	WIPI2	WIPI2	protein_coding	TRUE
ENSG00000157978	ENSG00000157978.12	LDLRAP1	ENSG00000157978.11	LDLRAP1	LDLRAP1	LDLRAP1	protein_coding	TRUE
ENSG00000157985	ENSG00000157985.19	AGAP1	ENSG00000157985.18	AGAP1	AGAP1	AGAP1	protein_coding	TRUE
ENSG00000157992	ENSG00000157992.12	KRTCAP3	ENSG00000157992.12	KRTCAP3	KRTCAP3	KRTCAP3	protein_coding	TRUE
ENSG00000157999	ENSG00000157999.6	ANKRD61	ENSG00000157999.5	ANKRD61	ANKRD61	ANKRD61	protein_coding	TRUE
ENSG00000158006	ENSG00000158006.14	PAFAH2	ENSG00000158006.13	PAFAH2	PAFAH2	PAFAH2	protein_coding	TRUE
ENSG00000158008	ENSG00000158008.10	EXTL1	ENSG00000158008.9	EXTL1	EXTL1	EXTL1	protein_coding	TRUE
ENSG00000158014	ENSG00000158014.15	SLC30A2	ENSG00000158014.14	SLC30A2	SLC30A2	SLC30A2	protein_coding	TRUE
ENSG00000158019	ENSG00000158019.21	BABAM2	ENSG00000158019.20	BABAM2	BABAM2	BABAM2	protein_coding	TRUE
ENSG00000158022	ENSG00000158022.7	TRIM63	ENSG00000158022.6	TRIM63	TRIM63	TRIM63	protein_coding	TRUE
ENSG00000158042	ENSG00000158042.9	MRPL17	ENSG00000158042.8	MRPL17	MRPL17	MRPL17	protein_coding	TRUE
ENSG00000158050	ENSG00000158050.5	DUSP2	ENSG00000158050.4	DUSP2	DUSP2	DUSP2	protein_coding	TRUE
ENSG00000158055	ENSG00000158055.16	GRHL3	ENSG00000158055.15	GRHL3	GRHL3	GRHL3	protein_coding	TRUE
ENSG00000158062	ENSG00000158062.20	UBXN11	ENSG00000158062.20	UBXN11	UBXN11	UBXN11	protein_coding	TRUE
ENSG00000158077	ENSG00000158077.5	NLRP14	ENSG00000158077.4	NLRP14	NLRP14	NLRP14	protein_coding	TRUE
ENSG00000158079	ENSG00000158079.16	PTPDC1	ENSG00000158079.14	PTPDC1	PTPDC1	PTPDC1	protein_coding	TRUE
ENSG00000158089	ENSG00000158089.15	GALNT14	ENSG00000158089.14	GALNT14	GALNT14	GALNT14	protein_coding	TRUE
ENSG00000158092	ENSG00000158092.7	NCK1	ENSG00000158092.6	NCK1	NCK1	NCK1	protein_coding	TRUE
ENSG00000158104	ENSG00000158104.11	HPD	ENSG00000158104.11	HPD	HPD	HPD	protein_coding	TRUE
ENSG00000158106	ENSG00000158106.14	RHPN1	ENSG00000158106.13	RHPN1	RHPN1	RHPN1	protein_coding	TRUE
ENSG00000158109	ENSG00000158109.15	TPRG1L	ENSG00000158109.14	TPRG1L	TPRG1L	TPRG1L	protein_coding	TRUE
ENSG00000158113	ENSG00000158113.13	LRRC43	ENSG00000158113.12	LRRC43	LRRC43	LRRC43	protein_coding	TRUE
ENSG00000158122	ENSG00000158122.12	PRXL2C	ENSG00000158122.11	AAED1	PRXL2C	PRXL2C	protein_coding	FALSE
ENSG00000158125	ENSG00000158125.10	XDH	ENSG00000158125.9	XDH	XDH	XDH	protein_coding	TRUE
ENSG00000158156	ENSG00000158156.9	XKR8	ENSG00000158156.7	XKR8	XKR8	XKR8	protein_coding	TRUE
ENSG00000158158	ENSG00000158158.12	CNNM4	ENSG00000158158.11	CNNM4	CNNM4	CNNM4	protein_coding	TRUE
ENSG00000158161	ENSG00000158161.16	EYA3	ENSG00000158161.15	EYA3	EYA3	EYA3	protein_coding	TRUE
ENSG00000158163	ENSG00000158163.15	DZIP1L	ENSG00000158163.14	DZIP1L	DZIP1L	DZIP1L	protein_coding	TRUE
ENSG00000158164	ENSG00000158164.7	TMSB15A	ENSG00000158164.6	TMSB15A	TMSB15A	TMSB15A	protein_coding	TRUE
ENSG00000158169	ENSG00000158169.13	FANCC	ENSG00000158169.12	FANCC	FANCC	FANCC	protein_coding	TRUE
ENSG00000158186	ENSG00000158186.13	MRAS	ENSG00000158186.12	MRAS	MRAS	MRAS	protein_coding	TRUE
ENSG00000158195	ENSG00000158195.11	WASF2	ENSG00000158195.10	WASF2	WASF2	WASF2	protein_coding	TRUE
ENSG00000158201	ENSG00000158201.10	ABHD3	ENSG00000158201.9	ABHD3	ABHD3	ABHD3	protein_coding	TRUE
ENSG00000158220	ENSG00000158220.14	ESYT3	ENSG00000158220.13	ESYT3	ESYT3	ESYT3	protein_coding	TRUE
ENSG00000158234	ENSG00000158234.12	FAIM	ENSG00000158234.12	FAIM	FAIM	FAIM	protein_coding	TRUE
ENSG00000158246	ENSG00000158246.8	TENT5B	ENSG00000158246.7	FAM46B	TENT5B	TENT5B	protein_coding	FALSE
ENSG00000158258	ENSG00000158258.16	CLSTN2	ENSG00000158258.16	CLSTN2	CLSTN2	CLSTN2	protein_coding	TRUE
ENSG00000158270	ENSG00000158270.12	COLEC12	ENSG00000158270.11	COLEC12	COLEC12	COLEC12	protein_coding	TRUE
ENSG00000158286	ENSG00000158286.13	RNF207	ENSG00000158286.12	RNF207	RNF207	RNF207	protein_coding	TRUE
ENSG00000158290	ENSG00000158290.18	CUL4B	ENSG00000158290.16	CUL4B	CUL4B	CUL4B	protein_coding	TRUE
ENSG00000158292	ENSG00000158292.7	GPR153	ENSG00000158292.6	GPR153	GPR153	GPR153	protein_coding	TRUE
ENSG00000158296	ENSG00000158296.14	SLC13A3	ENSG00000158296.13	SLC13A3	SLC13A3	SLC13A3	protein_coding	TRUE
ENSG00000158301	ENSG00000158301.18	GPRASP2	ENSG00000158301.18	GPRASP2	GPRASP2	GPRASP2	protein_coding	TRUE
ENSG00000158315	ENSG00000158315.11	RHBDL2	ENSG00000158315.10	RHBDL2	RHBDL2	RHBDL2	protein_coding	TRUE
ENSG00000158321	ENSG00000158321.18	AUTS2	ENSG00000158321.15	AUTS2	AUTS2	AUTS2	protein_coding	TRUE
ENSG00000158352	ENSG00000158352.16	SHROOM4	ENSG00000158352.15	SHROOM4	SHROOM4	SHROOM4	protein_coding	TRUE
ENSG00000158373	ENSG00000158373.8	H2BC5	ENSG00000158373.8	HIST1H2BD	H2BC5	H2BC5	protein_coding	FALSE
ENSG00000158402	ENSG00000158402.20	CDC25C	ENSG00000158402.18	CDC25C	CDC25C	CDC25C	protein_coding	TRUE
ENSG00000158406	ENSG00000158406.5	H4C8	ENSG00000158406.4	HIST1H4H	H4C8	H4C8	protein_coding	FALSE
ENSG00000158411	ENSG00000158411.11	MITD1	ENSG00000158411.11	MITD1	MITD1	MITD1	protein_coding	TRUE
ENSG00000158417	ENSG00000158417.11	EIF5B	ENSG00000158417.10	EIF5B	EIF5B	EIF5B	protein_coding	TRUE
ENSG00000158423	ENSG00000158423.17	RIBC1	ENSG00000158423.16	RIBC1	RIBC1	RIBC1	protein_coding	TRUE
ENSG00000158427	ENSG00000158427.15	TMSB15B	ENSG00000158427.14	TMSB15B	TMSB15B	TMSB15B	protein_coding	TRUE
ENSG00000158428	ENSG00000158428.4	CATIP	ENSG00000158428.3	CATIP	CATIP	CATIP	protein_coding	TRUE
ENSG00000158435	ENSG00000158435.8	CNOT11	ENSG00000158435.7	CNOT11	CNOT11	CNOT11	protein_coding	TRUE
ENSG00000158445	ENSG00000158445.10	KCNB1	ENSG00000158445.9	KCNB1	KCNB1	KCNB1	protein_coding	TRUE
ENSG00000158457	ENSG00000158457.6	TSPAN33	ENSG00000158457.5	TSPAN33	TSPAN33	TSPAN33	protein_coding	TRUE
ENSG00000158458	ENSG00000158458.21	NRG2	ENSG00000158458.19	NRG2	NRG2	NRG2	protein_coding	TRUE
ENSG00000158467	ENSG00000158467.16	AHCYL2	ENSG00000158467.16	AHCYL2	AHCYL2	AHCYL2	protein_coding	TRUE
ENSG00000158470	ENSG00000158470.5	B4GALT5	ENSG00000158470.5	B4GALT5	B4GALT5	B4GALT5	protein_coding	TRUE
ENSG00000158473	ENSG00000158473.8	CD1D	ENSG00000158473.6	CD1D	CD1D	CD1D	protein_coding	TRUE
ENSG00000158477	ENSG00000158477.7	CD1A	ENSG00000158477.6	CD1A	CD1A	CD1A	protein_coding	TRUE
ENSG00000158480	ENSG00000158480.11	SPATA2	ENSG00000158480.10	SPATA2	SPATA2	SPATA2	protein_coding	TRUE
ENSG00000158481	ENSG00000158481.13	CD1C	ENSG00000158481.12	CD1C	CD1C	CD1C	protein_coding	TRUE
ENSG00000158485	ENSG00000158485.11	CD1B	ENSG00000158485.10	CD1B	CD1B	CD1B	protein_coding	TRUE
ENSG00000158486	ENSG00000158486.13	DNAH3	ENSG00000158486.13	DNAH3	DNAH3	DNAH3	protein_coding	TRUE
ENSG00000158488	ENSG00000158488.16	CD1E	ENSG00000158488.15	CD1E	CD1E	CD1E	protein_coding	TRUE
ENSG00000158497	ENSG00000158497.5	HMHB1	ENSG00000158497.3	HMHB1	HMHB1	HMHB1	protein_coding	TRUE
ENSG00000158516	ENSG00000158516.12	CPA2	ENSG00000158516.11	CPA2	CPA2	CPA2	protein_coding	TRUE
ENSG00000158517	ENSG00000158517.15	NCF1	ENSG00000158517.13	NCF1	NCF1	NCF1	protein_coding	TRUE
ENSG00000158525	ENSG00000158525.16	CPA5	ENSG00000158525.15	CPA5	CPA5	CPA5	protein_coding	TRUE
ENSG00000158526	ENSG00000158526.8	TSR2	ENSG00000158526.7	TSR2	TSR2	TSR2	protein_coding	TRUE
ENSG00000158528	ENSG00000158528.12	PPP1R9A	ENSG00000158528.11	PPP1R9A	PPP1R9A	PPP1R9A	protein_coding	TRUE
ENSG00000158545	ENSG00000158545.16	ZC3H18	ENSG00000158545.15	ZC3H18	ZC3H18	ZC3H18	protein_coding	TRUE
ENSG00000158552	ENSG00000158552.13	ZFAND2B	ENSG00000158552.12	ZFAND2B	ZFAND2B	ZFAND2B	protein_coding	TRUE
ENSG00000158553	ENSG00000158553.4	POM121L2	ENSG00000158553.4	POM121L2	POM121L2	POM121L2	protein_coding	TRUE
ENSG00000158555	ENSG00000158555.15	GDPD5	ENSG00000158555.14	GDPD5	GDPD5	GDPD5	protein_coding	TRUE
ENSG00000158560	ENSG00000158560.14	DYNC1I1	ENSG00000158560.14	DYNC1I1	DYNC1I1	DYNC1I1	protein_coding	TRUE
ENSG00000158571	ENSG00000158571.11	PFKFB1	ENSG00000158571.10	PFKFB1	PFKFB1	PFKFB1	protein_coding	TRUE
ENSG00000158578	ENSG00000158578.21	ALAS2	ENSG00000158578.18	ALAS2	ALAS2	ALAS2	protein_coding	TRUE
ENSG00000158604	ENSG00000158604.15	TMED4	ENSG00000158604.14	TMED4	TMED4	TMED4	protein_coding	TRUE
ENSG00000158615	ENSG00000158615.9	PPP1R15B	ENSG00000158615.8	PPP1R15B	PPP1R15B	PPP1R15B	protein_coding	TRUE
ENSG00000158623	ENSG00000158623.14	COPG2	ENSG00000158623.14	COPG2	COPG2	COPG2	protein_coding	TRUE
ENSG00000158636	ENSG00000158636.16	EMSY	ENSG00000158636.16	EMSY	EMSY	EMSY	protein_coding	TRUE
ENSG00000158639	ENSG00000158639.13	PAGE5	ENSG00000158639.12	PAGE5	PAGE5	PAGE5	protein_coding	TRUE
ENSG00000158669	ENSG00000158669.11	GPAT4	ENSG00000158669.11	GPAT4	GPAT4	GPAT4	protein_coding	TRUE
ENSG00000158683	ENSG00000158683.9	PKD1L1	ENSG00000158683.7	PKD1L1	PKD1L1	PKD1L1	protein_coding	TRUE
ENSG00000158691	ENSG00000158691.14	ZSCAN12	ENSG00000158691.14	ZSCAN12	ZSCAN12	ZSCAN12	protein_coding	TRUE
ENSG00000158710	ENSG00000158710.15	TAGLN2	ENSG00000158710.14	TAGLN2	TAGLN2	TAGLN2	protein_coding	TRUE
ENSG00000158711	ENSG00000158711.14	ELK4	ENSG00000158711.13	ELK4	ELK4	ELK4	protein_coding	TRUE
ENSG00000158714	ENSG00000158714.11	SLAMF8	ENSG00000158714.10	SLAMF8	SLAMF8	SLAMF8	protein_coding	TRUE
ENSG00000158715	ENSG00000158715.6	SLC45A3	ENSG00000158715.5	SLC45A3	SLC45A3	SLC45A3	protein_coding	TRUE
ENSG00000158716	ENSG00000158716.9	DUSP23	ENSG00000158716.8	DUSP23	DUSP23	DUSP23	protein_coding	TRUE
ENSG00000158717	ENSG00000158717.11	RNF166	ENSG00000158717.10	RNF166	RNF166	RNF166	protein_coding	TRUE
ENSG00000158747	ENSG00000158747.15	NBL1	ENSG00000158747.13	NBL1	NBL1	NBL1	protein_coding	TRUE
ENSG00000158748	ENSG00000158748.4	HTR6	ENSG00000158748.3	HTR6	HTR6	HTR6	protein_coding	TRUE
ENSG00000158764	ENSG00000158764.7	ITLN2	ENSG00000158764.6	ITLN2	ITLN2	ITLN2	protein_coding	TRUE
ENSG00000158769	ENSG00000158769.18	F11R	ENSG00000158769.17	F11R	F11R	F11R	protein_coding	TRUE
ENSG00000158773	ENSG00000158773.14	USF1	ENSG00000158773.14	USF1	USF1	USF1	protein_coding	TRUE
ENSG00000158786	ENSG00000158786.5	PLA2G2F	ENSG00000158786.4	PLA2G2F	PLA2G2F	PLA2G2F	protein_coding	TRUE
ENSG00000158792	ENSG00000158792.16	SPATA2L	ENSG00000158792.15	SPATA2L	SPATA2L	SPATA2L	protein_coding	TRUE
ENSG00000158793	ENSG00000158793.14	NIT1	ENSG00000158793.13	NIT1	NIT1	NIT1	protein_coding	TRUE
ENSG00000158796	ENSG00000158796.17	DEDD	ENSG00000158796.16	DEDD	DEDD	DEDD	protein_coding	TRUE
ENSG00000158805	ENSG00000158805.12	ZNF276	ENSG00000158805.11	ZNF276	ZNF276	ZNF276	protein_coding	TRUE
ENSG00000158806	ENSG00000158806.14	NPM2	ENSG00000158806.13	NPM2	NPM2	NPM2	protein_coding	TRUE
ENSG00000158813	ENSG00000158813.18	EDA	ENSG00000158813.17	EDA	EDA	EDA	protein_coding	TRUE
ENSG00000158815	ENSG00000158815.11	FGF17	ENSG00000158815.10	FGF17	FGF17	FGF17	protein_coding	TRUE
ENSG00000158816	ENSG00000158816.15	VWA5B1	ENSG00000158816.15	VWA5B1	VWA5B1	VWA5B1	protein_coding	TRUE
ENSG00000158825	ENSG00000158825.6	CDA	ENSG00000158825.5	CDA	CDA	CDA	protein_coding	TRUE
ENSG00000158828	ENSG00000158828.8	PINK1	ENSG00000158828.7	PINK1	PINK1	PINK1	protein_coding	TRUE
ENSG00000158850	ENSG00000158850.15	B4GALT3	ENSG00000158850.14	B4GALT3	B4GALT3	B4GALT3	protein_coding	TRUE
ENSG00000158856	ENSG00000158856.18	DMTN	ENSG00000158856.18	DMTN	DMTN	DMTN	protein_coding	TRUE
ENSG00000158859	ENSG00000158859.10	ADAMTS4	ENSG00000158859.9	ADAMTS4	ADAMTS4	ADAMTS4	protein_coding	TRUE
ENSG00000158863	ENSG00000158863.22	FAM160B2	ENSG00000158863.21	FAM160B2	FHIP2B	FAM160B2	protein_coding	FALSE
ENSG00000158864	ENSG00000158864.13	NDUFS2	ENSG00000158864.12	NDUFS2	NDUFS2	NDUFS2	protein_coding	TRUE
ENSG00000158865	ENSG00000158865.12	SLC5A11	ENSG00000158865.12	SLC5A11	SLC5A11	SLC5A11	protein_coding	TRUE
ENSG00000158869	ENSG00000158869.11	FCER1G	ENSG00000158869.10	FCER1G	FCER1G	FCER1G	protein_coding	TRUE
ENSG00000158874	ENSG00000158874.11	APOA2	ENSG00000158874.11	APOA2	APOA2	APOA2	protein_coding	TRUE
ENSG00000158882	ENSG00000158882.15	TOMM40L	ENSG00000158882.14	TOMM40L	TOMM40L	TOMM40L	protein_coding	TRUE
ENSG00000158887	ENSG00000158887.19	MPZ	ENSG00000158887.15	MPZ	MPZ	MPZ	protein_coding	TRUE
ENSG00000158901	ENSG00000158901.12	WFDC8	ENSG00000158901.11	WFDC8	WFDC8	WFDC8	protein_coding	TRUE
ENSG00000158941	ENSG00000158941.16	CCAR2	ENSG00000158941.16	CCAR2	CCAR2	CCAR2	protein_coding	TRUE
ENSG00000158955	ENSG00000158955.11	WNT9B	ENSG00000158955.10	WNT9B	WNT9B	WNT9B	protein_coding	TRUE
ENSG00000158966	ENSG00000158966.16	CACHD1	ENSG00000158966.13	CACHD1	CACHD1	CACHD1	protein_coding	TRUE
ENSG00000158985	ENSG00000158985.14	CDC42SE2	ENSG00000158985.13	CDC42SE2	CDC42SE2	CDC42SE2	protein_coding	TRUE
ENSG00000158987	ENSG00000158987.22	RAPGEF6	ENSG00000158987.20	RAPGEF6	RAPGEF6	RAPGEF6	protein_coding	TRUE
ENSG00000159023	ENSG00000159023.22	EPB41	ENSG00000159023.19	EPB41	EPB41	EPB41	protein_coding	TRUE
ENSG00000159055	ENSG00000159055.4	MIS18A	ENSG00000159055.3	MIS18A	MIS18A	MIS18A	protein_coding	TRUE
ENSG00000159063	ENSG00000159063.13	ALG8	ENSG00000159063.12	ALG8	ALG8	ALG8	protein_coding	TRUE
ENSG00000159069	ENSG00000159069.14	FBXW5	ENSG00000159069.13	FBXW5	FBXW5	FBXW5	protein_coding	TRUE
ENSG00000159079	ENSG00000159079.19	CFAP298	ENSG00000159079.18	C21orf59	CFAP298	CFAP298	protein_coding	FALSE
ENSG00000159082	ENSG00000159082.18	SYNJ1	ENSG00000159082.17	SYNJ1	SYNJ1	SYNJ1	protein_coding	TRUE
ENSG00000159086	ENSG00000159086.15	PAXBP1	ENSG00000159086.14	PAXBP1	PAXBP1	PAXBP1	protein_coding	TRUE
ENSG00000159110	ENSG00000159110.20	IFNAR2	ENSG00000159110.19	IFNAR2	IFNAR2	IFNAR2	protein_coding	TRUE
ENSG00000159111	ENSG00000159111.13	MRPL10	ENSG00000159111.12	MRPL10	MRPL10	MRPL10	protein_coding	TRUE
ENSG00000159128	ENSG00000159128.15	IFNGR2	ENSG00000159128.14	IFNGR2	IFNGR2	IFNGR2	protein_coding	TRUE
ENSG00000159131	ENSG00000159131.17	GART	ENSG00000159131.16	GART	GART	GART	protein_coding	TRUE
ENSG00000159140	ENSG00000159140.21	SON	ENSG00000159140.19	SON	SON	SON	protein_coding	TRUE
ENSG00000159147	ENSG00000159147.18	DONSON	ENSG00000159147.17	DONSON	DONSON	DONSON	protein_coding	TRUE
ENSG00000159164	ENSG00000159164.10	SV2A	ENSG00000159164.9	SV2A	SV2A	SV2A	protein_coding	TRUE
ENSG00000159166	ENSG00000159166.15	LAD1	ENSG00000159166.13	LAD1	LAD1	LAD1	protein_coding	TRUE
ENSG00000159167	ENSG00000159167.12	STC1	ENSG00000159167.11	STC1	STC1	STC1	protein_coding	TRUE
ENSG00000159173	ENSG00000159173.19	TNNI1	ENSG00000159173.18	TNNI1	TNNI1	TNNI1	protein_coding	TRUE
ENSG00000159176	ENSG00000159176.14	CSRP1	ENSG00000159176.13	CSRP1	CSRP1	CSRP1	protein_coding	TRUE
ENSG00000159182	ENSG00000159182.5	PRAC1	ENSG00000159182.4	PRAC1	PRAC1	PRAC1	protein_coding	TRUE
ENSG00000159184	ENSG00000159184.8	HOXB13	ENSG00000159184.7	HOXB13	HOXB13	HOXB13	protein_coding	TRUE
ENSG00000159189	ENSG00000159189.12	C1QC	ENSG00000159189.11	C1QC	C1QC	C1QC	protein_coding	TRUE
ENSG00000159197	ENSG00000159197.4	KCNE2	ENSG00000159197.3	KCNE2	KCNE2	KCNE2	protein_coding	TRUE
ENSG00000159199	ENSG00000159199.14	ATP5MC1	ENSG00000159199.13	ATP5G1	ATP5MC1	ATP5MC1	protein_coding	FALSE
