## Supplementary Table S3 for "Transcriptional Dosage of Oncogenic KRAS Drives Lung Adenocarcinoma Cell States, Progression and Metastasis" (part 2 of 3)

### Sheet: gene_id_mapping (continued)
ensembl_id	gene_id_TCGA	gene_name_TCGA	gene_id_PRISM	gene_name_PRISM	gene_name_HMF	gene_name_TRACERX	gene_type	gene_name_consistent
ENSG00000159200	ENSG00000159200.18	RCAN1	ENSG00000159200.17	RCAN1	RCAN1	RCAN1	protein_coding	TRUE
ENSG00000159202	ENSG00000159202.18	UBE2Z	ENSG00000159202.17	UBE2Z	UBE2Z	UBE2Z	protein_coding	TRUE
ENSG00000159208	ENSG00000159208.16	CIART	ENSG00000159208.15	CIART	CIART	CIART	protein_coding	TRUE
ENSG00000159210	ENSG00000159210.10	SNF8	ENSG00000159210.9	SNF8	SNF8	SNF8	protein_coding	TRUE
ENSG00000159212	ENSG00000159212.13	CLIC6	ENSG00000159212.12	CLIC6	CLIC6	CLIC6	protein_coding	TRUE
ENSG00000159214	ENSG00000159214.13	CCDC24	ENSG00000159214.12	CCDC24	CCDC24	CCDC24	protein_coding	TRUE
ENSG00000159216	ENSG00000159216.19	RUNX1	ENSG00000159216.18	RUNX1	RUNX1	RUNX1	protein_coding	TRUE
ENSG00000159217	ENSG00000159217.10	IGF2BP1	ENSG00000159217.9	IGF2BP1	IGF2BP1	IGF2BP1	protein_coding	TRUE
ENSG00000159224	ENSG00000159224.4	GIP	ENSG00000159224.4	GIP	GIP	GIP	protein_coding	TRUE
ENSG00000159228	ENSG00000159228.13	CBR1	ENSG00000159228.12	CBR1	CBR1	CBR1	protein_coding	TRUE
ENSG00000159231	ENSG00000159231.6	CBR3	ENSG00000159231.5	CBR3	CBR3	CBR3	protein_coding	TRUE
ENSG00000159248	ENSG00000159248.5	GJD2	ENSG00000159248.4	GJD2	GJD2	GJD2	protein_coding	TRUE
ENSG00000159251	ENSG00000159251.8	ACTC1	ENSG00000159251.6	ACTC1	ACTC1	ACTC1	protein_coding	TRUE
ENSG00000159256	ENSG00000159256.13	MORC3	ENSG00000159256.12	MORC3	MORC3	MORC3	protein_coding	TRUE
ENSG00000159259	ENSG00000159259.8	CHAF1B	ENSG00000159259.7	CHAF1B	CHAF1B	CHAF1B	protein_coding	TRUE
ENSG00000159261	ENSG00000159261.12	CLDN14	ENSG00000159261.10	CLDN14	CLDN14	CLDN14	protein_coding	TRUE
ENSG00000159263	ENSG00000159263.16	SIM2	ENSG00000159263.15	SIM2	SIM2	SIM2	protein_coding	TRUE
ENSG00000159267	ENSG00000159267.15	HLCS	ENSG00000159267.14	HLCS	HLCS	HLCS	protein_coding	TRUE
ENSG00000159289	ENSG00000159289.6	GOLGA6A	ENSG00000159289.6	GOLGA6A	GOLGA6A	GOLGA6A	protein_coding	TRUE
ENSG00000159307	ENSG00000159307.19	SCUBE1	ENSG00000159307.18	SCUBE1	SCUBE1	SCUBE1	protein_coding	TRUE
ENSG00000159314	ENSG00000159314.11	ARHGAP27	ENSG00000159314.11	ARHGAP27	ARHGAP27	ARHGAP27	protein_coding	TRUE
ENSG00000159322	ENSG00000159322.17	ADPGK	ENSG00000159322.17	ADPGK	ADPGK	ADPGK	protein_coding	TRUE
ENSG00000159335	ENSG00000159335.18	PTMS	ENSG00000159335.15	PTMS	PTMS	PTMS	protein_coding	TRUE
ENSG00000159337	ENSG00000159337.7	PLA2G4D	ENSG00000159337.6	PLA2G4D	PLA2G4D	PLA2G4D	protein_coding	TRUE
ENSG00000159339	ENSG00000159339.13	PADI4	ENSG00000159339.13	PADI4	PADI4	PADI4	protein_coding	TRUE
ENSG00000159346	ENSG00000159346.13	ADIPOR1	ENSG00000159346.12	ADIPOR1	ADIPOR1	ADIPOR1	protein_coding	TRUE
ENSG00000159348	ENSG00000159348.13	CYB5R1	ENSG00000159348.12	CYB5R1	CYB5R1	CYB5R1	protein_coding	TRUE
ENSG00000159352	ENSG00000159352.16	PSMD4	ENSG00000159352.15	PSMD4	PSMD4	PSMD4	protein_coding	TRUE
ENSG00000159363	ENSG00000159363.19	ATP13A2	ENSG00000159363.17	ATP13A2	ATP13A2	ATP13A2	protein_coding	TRUE
ENSG00000159374	ENSG00000159374.17	M1AP	ENSG00000159374.17	M1AP	M1AP	M1AP	protein_coding	TRUE
ENSG00000159377	ENSG00000159377.11	PSMB4	ENSG00000159377.10	PSMB4	PSMB4	PSMB4	protein_coding	TRUE
ENSG00000159387	ENSG00000159387.8	IRX6	ENSG00000159387.7	IRX6	IRX6	IRX6	protein_coding	TRUE
ENSG00000159388	ENSG00000159388.6	BTG2	ENSG00000159388.5	BTG2	BTG2	BTG2	protein_coding	TRUE
ENSG00000159398	ENSG00000159398.16	CES5A	ENSG00000159398.15	CES5A	CES5A	CES5A	protein_coding	TRUE
ENSG00000159399	ENSG00000159399.10	HK2	ENSG00000159399.9	HK2	HK2	HK2	protein_coding	TRUE
ENSG00000159403	ENSG00000159403.18	C1R	ENSG00000159403.15	C1R	C1R	C1R	protein_coding	TRUE
ENSG00000159409	ENSG00000159409.15	CELF3	ENSG00000159409.14	CELF3	CELF3	CELF3	protein_coding	TRUE
ENSG00000159423	ENSG00000159423.17	ALDH4A1	ENSG00000159423.16	ALDH4A1	ALDH4A1	ALDH4A1	protein_coding	TRUE
ENSG00000159433	ENSG00000159433.12	STARD9	ENSG00000159433.11	STARD9	STARD9	STARD9	protein_coding	TRUE
ENSG00000159445	ENSG00000159445.13	THEM4	ENSG00000159445.12	THEM4	THEM4	THEM4	protein_coding	TRUE
ENSG00000159450	ENSG00000159450.12	TCHH	ENSG00000159450.12	TCHH	TCHH	TCHH	protein_coding	TRUE
ENSG00000159455	ENSG00000159455.9	LCE2B	ENSG00000159455.8	LCE2B	LCE2B	LCE2B	protein_coding	TRUE
ENSG00000159459	ENSG00000159459.12	UBR1	ENSG00000159459.11	UBR1	UBR1	UBR1	protein_coding	TRUE
ENSG00000159461	ENSG00000159461.15	AMFR	ENSG00000159461.14	AMFR	AMFR	AMFR	protein_coding	TRUE
ENSG00000159479	ENSG00000159479.17	MED8	ENSG00000159479.16	MED8	MED8	MED8	protein_coding	TRUE
ENSG00000159495	ENSG00000159495.8	TGM7	ENSG00000159495.7	TGM7	TGM7	TGM7	protein_coding	TRUE
ENSG00000159496	ENSG00000159496.14	RGL4	ENSG00000159496.14	RGL4	RGL4	RGL4	protein_coding	TRUE
ENSG00000159516	ENSG00000159516.9	SPRR2G	ENSG00000159516.8	SPRR2G	SPRR2G	SPRR2G	protein_coding	TRUE
ENSG00000159527	ENSG00000159527.3	PGLYRP3	ENSG00000159527.3	PGLYRP3	PGLYRP3	PGLYRP3	protein_coding	TRUE
ENSG00000159556	ENSG00000159556.10	ISL2	ENSG00000159556.9	ISL2	ISL2	ISL2	protein_coding	TRUE
ENSG00000159579	ENSG00000159579.14	RSPRY1	ENSG00000159579.13	RSPRY1	RSPRY1	RSPRY1	protein_coding	TRUE
ENSG00000159588	ENSG00000159588.15	CCDC17	ENSG00000159588.14	CCDC17	CCDC17	CCDC17	protein_coding	TRUE
ENSG00000159592	ENSG00000159592.11	GPBP1L1	ENSG00000159592.10	GPBP1L1	GPBP1L1	GPBP1L1	protein_coding	TRUE
ENSG00000159593	ENSG00000159593.15	NAE1	ENSG00000159593.14	NAE1	NAE1	NAE1	protein_coding	TRUE
ENSG00000159596	ENSG00000159596.7	TMEM69	ENSG00000159596.6	TMEM69	TMEM69	TMEM69	protein_coding	TRUE
ENSG00000159618	ENSG00000159618.16	ADGRG5	ENSG00000159618.15	ADGRG5	ADGRG5	ADGRG5	protein_coding	TRUE
ENSG00000159625	ENSG00000159625.15	DRC7	ENSG00000159625.14	DRC7	DRC7	DRC7	protein_coding	TRUE
ENSG00000159640	ENSG00000159640.17	ACE	ENSG00000159640.15	ACE	ACE	ACE	protein_coding	TRUE
ENSG00000159648	ENSG00000159648.11	TEPP	ENSG00000159648.11	TEPP	TEPP	TEPP	protein_coding	TRUE
ENSG00000159650	ENSG00000159650.9	UROC1	ENSG00000159650.8	UROC1	UROC1	UROC1	protein_coding	TRUE
ENSG00000159658	ENSG00000159658.14	EFCAB14	ENSG00000159658.10	EFCAB14	EFCAB14	EFCAB14	protein_coding	TRUE
ENSG00000159674	ENSG00000159674.12	SPON2	ENSG00000159674.11	SPON2	SPON2	SPON2	protein_coding	TRUE
ENSG00000159685	ENSG00000159685.11	CHCHD6	ENSG00000159685.10	CHCHD6	CHCHD6	CHCHD6	protein_coding	TRUE
ENSG00000159692	ENSG00000159692.16	CTBP1	ENSG00000159692.15	CTBP1	CTBP1	CTBP1	protein_coding	TRUE
ENSG00000159708	ENSG00000159708.18	LRRC36	ENSG00000159708.17	LRRC36	LRRC36	LRRC36	protein_coding	TRUE
ENSG00000159713	ENSG00000159713.11	TPPP3	ENSG00000159713.10	TPPP3	TPPP3	TPPP3	protein_coding	TRUE
ENSG00000159714	ENSG00000159714.12	ZDHHC1	ENSG00000159714.10	ZDHHC1	ZDHHC1	ZDHHC1	protein_coding	TRUE
ENSG00000159720	ENSG00000159720.12	ATP6V0D1	ENSG00000159720.11	ATP6V0D1	ATP6V0D1	ATP6V0D1	protein_coding	TRUE
ENSG00000159723	ENSG00000159723.5	AGRP	ENSG00000159723.4	AGRP	AGRP	AGRP	protein_coding	TRUE
ENSG00000159733	ENSG00000159733.14	ZFYVE28	ENSG00000159733.13	ZFYVE28	ZFYVE28	ZFYVE28	protein_coding	TRUE
ENSG00000159753	ENSG00000159753.14	CARMIL2	ENSG00000159753.13	CARMIL2	CARMIL2	CARMIL2	protein_coding	TRUE
ENSG00000159761	ENSG00000159761.15	C16orf86	ENSG00000159761.14	C16orf86	C16orf86	C16orf86	protein_coding	TRUE
ENSG00000159763	ENSG00000159763.4	PIP	ENSG00000159763.3	PIP	PIP	PIP	protein_coding	TRUE
ENSG00000159784	ENSG00000159784.18	FAM131B	ENSG00000159784.17	FAM131B	FAM131B	FAM131B	protein_coding	TRUE
ENSG00000159788	ENSG00000159788.19	RGS12	ENSG00000159788.18	RGS12	RGS12	RGS12	protein_coding	TRUE
ENSG00000159792	ENSG00000159792.10	PSKH1	ENSG00000159792.9	PSKH1	PSKH1	PSKH1	protein_coding	TRUE
ENSG00000159840	ENSG00000159840.16	ZYX	ENSG00000159840.15	ZYX	ZYX	ZYX	protein_coding	TRUE
ENSG00000159842	ENSG00000159842.15	ABR	ENSG00000159842.14	ABR	ABR	ABR	protein_coding	TRUE
ENSG00000159871	ENSG00000159871.15	LYPD5	ENSG00000159871.14	LYPD5	LYPD5	LYPD5	protein_coding	TRUE
ENSG00000159873	ENSG00000159873.10	CCDC117	ENSG00000159873.9	CCDC117	CCDC117	CCDC117	protein_coding	TRUE
ENSG00000159882	ENSG00000159882.13	ZNF230	ENSG00000159882.12	ZNF230	ZNF230	ZNF230	protein_coding	TRUE
ENSG00000159884	ENSG00000159884.12	CCDC107	ENSG00000159884.11	CCDC107	CCDC107	CCDC107	protein_coding	TRUE
ENSG00000159885	ENSG00000159885.14	ZNF222	ENSG00000159885.13	ZNF222	ZNF222	ZNF222	protein_coding	TRUE
ENSG00000159899	ENSG00000159899.15	NPR2	ENSG00000159899.14	NPR2	NPR2	NPR2	protein_coding	TRUE
ENSG00000159905	ENSG00000159905.15	ZNF221	ENSG00000159905.14	ZNF221	ZNF221	ZNF221	protein_coding	TRUE
ENSG00000159915	ENSG00000159915.12	ZNF233	ENSG00000159915.12	ZNF233	ZNF233	ZNF233	protein_coding	TRUE
ENSG00000159917	ENSG00000159917.17	ZNF235	ENSG00000159917.15	ZNF235	ZNF235	ZNF235	protein_coding	TRUE
ENSG00000159921	ENSG00000159921.19	GNE	ENSG00000159921.14	GNE	GNE	GNE	protein_coding	TRUE
ENSG00000159958	ENSG00000159958.7	TNFRSF13C	ENSG00000159958.6	TNFRSF13C	TNFRSF13C	TNFRSF13C	protein_coding	TRUE
ENSG00000159961	ENSG00000159961.2	OR3A3	ENSG00000159961.2	OR3A3	OR3A3	OR3A3	protein_coding	TRUE
ENSG00000160007	ENSG00000160007.19	ARHGAP35	ENSG00000160007.18	ARHGAP35	ARHGAP35	ARHGAP35	protein_coding	TRUE
ENSG00000160013	ENSG00000160013.9	PTGIR	ENSG00000160013.8	PTGIR	PTGIR	PTGIR	protein_coding	TRUE
ENSG00000160014	ENSG00000160014.17	CALM3	ENSG00000160014.16	CALM3	CALM3	CALM3	protein_coding	TRUE
ENSG00000160049	ENSG00000160049.12	DFFA	ENSG00000160049.11	DFFA	DFFA	DFFA	protein_coding	TRUE
ENSG00000160050	ENSG00000160050.15	CCDC28B	ENSG00000160050.14	CCDC28B	CCDC28B	CCDC28B	protein_coding	TRUE
ENSG00000160051	ENSG00000160051.12	IQCC	ENSG00000160051.11	IQCC	IQCC	IQCC	protein_coding	TRUE
ENSG00000160055	ENSG00000160055.20	TMEM234	ENSG00000160055.19	TMEM234	TMEM234	TMEM234	protein_coding	TRUE
ENSG00000160058	ENSG00000160058.19	BSDC1	ENSG00000160058.18	BSDC1	BSDC1	BSDC1	protein_coding	TRUE
ENSG00000160062	ENSG00000160062.15	ZBTB8A	ENSG00000160062.14	ZBTB8A	ZBTB8A	ZBTB8A	protein_coding	TRUE
ENSG00000160072	ENSG00000160072.20	ATAD3B	ENSG00000160072.19	ATAD3B	ATAD3B	ATAD3B	protein_coding	TRUE
ENSG00000160075	ENSG00000160075.12	SSU72	ENSG00000160075.11	SSU72	SSU72	SSU72	protein_coding	TRUE
ENSG00000160087	ENSG00000160087.21	UBE2J2	ENSG00000160087.20	UBE2J2	UBE2J2	UBE2J2	protein_coding	TRUE
ENSG00000160094	ENSG00000160094.15	ZNF362	ENSG00000160094.14	ZNF362	ZNF362	ZNF362	protein_coding	TRUE
ENSG00000160097	ENSG00000160097.20	FNDC5	ENSG00000160097.16	FNDC5	FNDC5	FNDC5	protein_coding	TRUE
ENSG00000160111	ENSG00000160111.14	CPAMD8	ENSG00000160111.12	CPAMD8	CPAMD8	CPAMD8	protein_coding	TRUE
ENSG00000160113	ENSG00000160113.5	NR2F6	ENSG00000160113.5	NR2F6	NR2F6	NR2F6	protein_coding	TRUE
ENSG00000160117	ENSG00000160117.16	ANKLE1	ENSG00000160117.14	ANKLE1	ANKLE1	ANKLE1	protein_coding	TRUE
ENSG00000160124	ENSG00000160124.9	CCDC58	ENSG00000160124.9	CCDC58	MIX23	CCDC58	protein_coding	FALSE
ENSG00000160131	ENSG00000160131.13	VMA21	ENSG00000160131.13	VMA21	VMA21	VMA21	protein_coding	TRUE
ENSG00000160145	ENSG00000160145.15	KALRN	ENSG00000160145.15	KALRN	KALRN	KALRN	protein_coding	TRUE
ENSG00000160161	ENSG00000160161.9	CILP2	ENSG00000160161.9	CILP2	CILP2	CILP2	protein_coding	TRUE
ENSG00000160179	ENSG00000160179.19	ABCG1	ENSG00000160179.18	ABCG1	ABCG1	ABCG1	protein_coding	TRUE
ENSG00000160180	ENSG00000160180.15	TFF3	ENSG00000160180.15	TFF3	TFF3	TFF3	protein_coding	TRUE
ENSG00000160181	ENSG00000160181.9	TFF2	ENSG00000160181.8	TFF2	TFF2	TFF2	protein_coding	TRUE
ENSG00000160182	ENSG00000160182.3	TFF1	ENSG00000160182.2	TFF1	TFF1	TFF1	protein_coding	TRUE
ENSG00000160183	ENSG00000160183.17	TMPRSS3	ENSG00000160183.13	TMPRSS3	TMPRSS3	TMPRSS3	protein_coding	TRUE
ENSG00000160185	ENSG00000160185.15	UBASH3A	ENSG00000160185.14	UBASH3A	UBASH3A	UBASH3A	protein_coding	TRUE
ENSG00000160188	ENSG00000160188.10	RSPH1	ENSG00000160188.9	RSPH1	RSPH1	RSPH1	protein_coding	TRUE
ENSG00000160190	ENSG00000160190.14	SLC37A1	ENSG00000160190.13	SLC37A1	SLC37A1	SLC37A1	protein_coding	TRUE
ENSG00000160191	ENSG00000160191.18	PDE9A	ENSG00000160191.17	PDE9A	PDE9A	PDE9A	protein_coding	TRUE
ENSG00000160193	ENSG00000160193.12	WDR4	ENSG00000160193.11	WDR4	WDR4	WDR4	protein_coding	TRUE
ENSG00000160194	ENSG00000160194.18	NDUFV3	ENSG00000160194.17	NDUFV3	NDUFV3	NDUFV3	protein_coding	TRUE
ENSG00000160199	ENSG00000160199.15	PKNOX1	ENSG00000160199.14	PKNOX1	PKNOX1	PKNOX1	protein_coding	TRUE
ENSG00000160200	ENSG00000160200.18	CBS	ENSG00000160200.17	CBS	CBS	CBS	protein_coding	TRUE
ENSG00000160201	ENSG00000160201.12	U2AF1	ENSG00000160201.11	U2AF1	U2AF1	U2AF1	protein_coding	TRUE
ENSG00000160202	ENSG00000160202.7	CRYAA	ENSG00000160202.7	CRYAA	CRYAA	CRYAA	protein_coding	TRUE
ENSG00000160207	ENSG00000160207.9	HSF2BP	ENSG00000160207.8	HSF2BP	HSF2BP	HSF2BP	protein_coding	TRUE
ENSG00000160208	ENSG00000160208.13	RRP1B	ENSG00000160208.12	RRP1B	RRP1B	RRP1B	protein_coding	TRUE
ENSG00000160209	ENSG00000160209.19	PDXK	ENSG00000160209.18	PDXK	PDXK	PDXK	protein_coding	TRUE
ENSG00000160211	ENSG00000160211.19	G6PD	ENSG00000160211.15	G6PD	G6PD	G6PD	protein_coding	TRUE
ENSG00000160213	ENSG00000160213.9	CSTB	ENSG00000160213.6	CSTB	CSTB	CSTB	protein_coding	TRUE
ENSG00000160214	ENSG00000160214.13	RRP1	ENSG00000160214.12	RRP1	RRP1	RRP1	protein_coding	TRUE
ENSG00000160216	ENSG00000160216.21	AGPAT3	ENSG00000160216.18	AGPAT3	AGPAT3	AGPAT3	protein_coding	TRUE
ENSG00000160218	ENSG00000160218.13	TRAPPC10	ENSG00000160218.12	TRAPPC10	TRAPPC10	TRAPPC10	protein_coding	TRUE
ENSG00000160219	ENSG00000160219.12	GAB3	ENSG00000160219.11	GAB3	GAB3	GAB3	protein_coding	TRUE
ENSG00000160221	ENSG00000160221.18	GATD3A	ENSG00000160221.16	C21orf33	GATD3	GATD3A	protein_coding	FALSE
ENSG00000160223	ENSG00000160223.17	ICOSLG	ENSG00000160223.16	ICOSLG	ICOSLG	ICOSLG	protein_coding	TRUE
ENSG00000160224	ENSG00000160224.17	AIRE	ENSG00000160224.16	AIRE	AIRE	AIRE	protein_coding	TRUE
ENSG00000160226	ENSG00000160226.16	CFAP410	ENSG00000160226.15	C21orf2	CFAP410	CFAP410	protein_coding	FALSE
ENSG00000160229	ENSG00000160229.13	ZNF66	ENSG00000160229.11	ZNF66	ZNF66	ZNF66	protein_coding	TRUE
ENSG00000160233	ENSG00000160233.8	LRRC3	ENSG00000160233.7	LRRC3	LRRC3	LRRC3	protein_coding	TRUE
ENSG00000160255	ENSG00000160255.18	ITGB2	ENSG00000160255.17	ITGB2	ITGB2	ITGB2	protein_coding	TRUE
ENSG00000160256	ENSG00000160256.13	FAM207A	ENSG00000160256.12	FAM207A	SLX9	FAM207A	protein_coding	FALSE
ENSG00000160271	ENSG00000160271.16	RALGDS	ENSG00000160271.14	RALGDS	RALGDS	RALGDS	protein_coding	TRUE
ENSG00000160282	ENSG00000160282.14	FTCD	ENSG00000160282.13	FTCD	FTCD	FTCD	protein_coding	TRUE
ENSG00000160284	ENSG00000160284.15	SPATC1L	ENSG00000160284.14	SPATC1L	SPATC1L	SPATC1L	protein_coding	TRUE
ENSG00000160285	ENSG00000160285.15	LSS	ENSG00000160285.14	LSS	LSS	LSS	protein_coding	TRUE
ENSG00000160293	ENSG00000160293.17	VAV2	ENSG00000160293.16	VAV2	VAV2	VAV2	protein_coding	TRUE
ENSG00000160294	ENSG00000160294.11	MCM3AP	ENSG00000160294.10	MCM3AP	MCM3AP	MCM3AP	protein_coding	TRUE
ENSG00000160298	ENSG00000160298.18	C21orf58	ENSG00000160298.17	C21orf58	C21orf58	C21orf58	protein_coding	TRUE
ENSG00000160299	ENSG00000160299.17	PCNT	ENSG00000160299.16	PCNT	PCNT	PCNT	protein_coding	TRUE
ENSG00000160305	ENSG00000160305.18	DIP2A	ENSG00000160305.17	DIP2A	DIP2A	DIP2A	protein_coding	TRUE
ENSG00000160307	ENSG00000160307.10	S100B	ENSG00000160307.9	S100B	S100B	S100B	protein_coding	TRUE
ENSG00000160310	ENSG00000160310.18	PRMT2	ENSG00000160310.17	PRMT2	PRMT2	PRMT2	protein_coding	TRUE
ENSG00000160318	ENSG00000160318.6	CLDND2	ENSG00000160318.6	CLDND2	CLDND2	CLDND2	protein_coding	TRUE
ENSG00000160321	ENSG00000160321.15	ZNF208	ENSG00000160321.14	ZNF208	ZNF208	ZNF208	protein_coding	TRUE
ENSG00000160323	ENSG00000160323.19	ADAMTS13	ENSG00000160323.18	ADAMTS13	ADAMTS13	ADAMTS13	protein_coding	TRUE
ENSG00000160325	ENSG00000160325.15	CACFD1	ENSG00000160325.14	CACFD1	CACFD1	CACFD1	protein_coding	TRUE
ENSG00000160326	ENSG00000160326.14	SLC2A6	ENSG00000160326.13	SLC2A6	SLC2A6	SLC2A6	protein_coding	TRUE
ENSG00000160336	ENSG00000160336.16	ZNF761	ENSG00000160336.14	ZNF761	ZNF761	ZNF761	protein_coding	TRUE
ENSG00000160339	ENSG00000160339.16	FCN2	ENSG00000160339.15	FCN2	FCN2	FCN2	protein_coding	TRUE
ENSG00000160345	ENSG00000160345.13	C9orf116	ENSG00000160345.12	C9orf116	C9orf116	C9orf116	protein_coding	TRUE
ENSG00000160349	ENSG00000160349.10	LCN1	ENSG00000160349.9	LCN1	LCN1	LCN1	protein_coding	TRUE
ENSG00000160352	ENSG00000160352.16	ZNF714	ENSG00000160352.15	ZNF714	ZNF714	ZNF714	protein_coding	TRUE
ENSG00000160360	ENSG00000160360.13	GPSM1	ENSG00000160360.12	GPSM1	GPSM1	GPSM1	protein_coding	TRUE
ENSG00000160392	ENSG00000160392.13	C19orf47	ENSG00000160392.13	C19orf47	C19orf47	C19orf47	protein_coding	TRUE
ENSG00000160396	ENSG00000160396.9	HIPK4	ENSG00000160396.8	HIPK4	HIPK4	HIPK4	protein_coding	TRUE
ENSG00000160401	ENSG00000160401.15	CFAP157	ENSG00000160401.14	CFAP157	CFAP157	CFAP157	protein_coding	TRUE
ENSG00000160404	ENSG00000160404.18	TOR2A	ENSG00000160404.17	TOR2A	TOR2A	TOR2A	protein_coding	TRUE
ENSG00000160408	ENSG00000160408.15	ST6GALNAC6	ENSG00000160408.14	ST6GALNAC6	ST6GALNAC6	ST6GALNAC6	protein_coding	TRUE
ENSG00000160410	ENSG00000160410.15	SHKBP1	ENSG00000160410.14	SHKBP1	SHKBP1	SHKBP1	protein_coding	TRUE
ENSG00000160439	ENSG00000160439.16	RDH13	ENSG00000160439.15	RDH13	RDH13	RDH13	protein_coding	TRUE
ENSG00000160445	ENSG00000160445.11	ZER1	ENSG00000160445.10	ZER1	ZER1	ZER1	protein_coding	TRUE
ENSG00000160446	ENSG00000160446.19	ZDHHC12	ENSG00000160446.18	ZDHHC12	ZDHHC12	ZDHHC12	protein_coding	TRUE
ENSG00000160447	ENSG00000160447.7	PKN3	ENSG00000160447.6	PKN3	PKN3	PKN3	protein_coding	TRUE
ENSG00000160460	ENSG00000160460.16	SPTBN4	ENSG00000160460.15	SPTBN4	SPTBN4	SPTBN4	protein_coding	TRUE
ENSG00000160469	ENSG00000160469.17	BRSK1	ENSG00000160469.16	BRSK1	BRSK1	BRSK1	protein_coding	TRUE
ENSG00000160471	ENSG00000160471.13	COX6B2	ENSG00000160471.12	COX6B2	COX6B2	COX6B2	protein_coding	TRUE
ENSG00000160472	ENSG00000160472.5	TMEM190	ENSG00000160472.4	TMEM190	TMEM190	TMEM190	protein_coding	TRUE
ENSG00000160505	ENSG00000160505.16	NLRP4	ENSG00000160505.15	NLRP4	NLRP4	NLRP4	protein_coding	TRUE
ENSG00000160539	ENSG00000160539.6	PLPP7	ENSG00000160539.4	PLPP7	PLPP7	PLPP7	protein_coding	TRUE
ENSG00000160551	ENSG00000160551.12	TAOK1	ENSG00000160551.11	TAOK1	TAOK1	TAOK1	protein_coding	TRUE
ENSG00000160563	ENSG00000160563.14	MED27	ENSG00000160563.13	MED27	MED27	MED27	protein_coding	TRUE
ENSG00000160570	ENSG00000160570.14	DEDD2	ENSG00000160570.13	DEDD2	DEDD2	DEDD2	protein_coding	TRUE
ENSG00000160584	ENSG00000160584.16	SIK3	ENSG00000160584.15	SIK3	SIK3	SIK3	protein_coding	TRUE
ENSG00000160588	ENSG00000160588.10	MPZL3	ENSG00000160588.9	MPZL3	MPZL3	MPZL3	protein_coding	TRUE
ENSG00000160593	ENSG00000160593.19	JAML	ENSG00000160593.18	JAML	JAML	JAML	protein_coding	TRUE
ENSG00000160602	ENSG00000160602.14	NEK8	ENSG00000160602.13	NEK8	NEK8	NEK8	protein_coding	TRUE
ENSG00000160606	ENSG00000160606.11	TLCD1	ENSG00000160606.10	TLCD1	TLCD1	TLCD1	protein_coding	TRUE
ENSG00000160613	ENSG00000160613.14	PCSK7	ENSG00000160613.12	PCSK7	PCSK7	PCSK7	protein_coding	TRUE
ENSG00000160633	ENSG00000160633.13	SAFB	ENSG00000160633.12	SAFB	SAFB	SAFB	protein_coding	TRUE
ENSG00000160654	ENSG00000160654.11	CD3G	ENSG00000160654.9	CD3G	CD3G	CD3G	protein_coding	TRUE
ENSG00000160678	ENSG00000160678.12	S100A1	ENSG00000160678.11	S100A1	S100A1	S100A1	protein_coding	TRUE
ENSG00000160679	ENSG00000160679.13	CHTOP	ENSG00000160679.12	CHTOP	CHTOP	CHTOP	protein_coding	TRUE
ENSG00000160683	ENSG00000160683.5	CXCR5	ENSG00000160683.4	CXCR5	CXCR5	CXCR5	protein_coding	TRUE
ENSG00000160685	ENSG00000160685.13	ZBTB7B	ENSG00000160685.13	ZBTB7B	ZBTB7B	ZBTB7B	protein_coding	TRUE
ENSG00000160688	ENSG00000160688.19	FLAD1	ENSG00000160688.18	FLAD1	FLAD1	FLAD1	protein_coding	TRUE
ENSG00000160691	ENSG00000160691.19	SHC1	ENSG00000160691.18	SHC1	SHC1	SHC1	protein_coding	TRUE
ENSG00000160695	ENSG00000160695.15	VPS11	ENSG00000160695.14	VPS11	VPS11	VPS11	protein_coding	TRUE
ENSG00000160703	ENSG00000160703.16	NLRX1	ENSG00000160703.15	NLRX1	NLRX1	NLRX1	protein_coding	TRUE
ENSG00000160710	ENSG00000160710.17	ADAR	ENSG00000160710.15	ADAR	ADAR	ADAR	protein_coding	TRUE
ENSG00000160712	ENSG00000160712.13	IL6R	ENSG00000160712.12	IL6R	IL6R	IL6R	protein_coding	TRUE
ENSG00000160714	ENSG00000160714.10	UBE2Q1	ENSG00000160714.9	UBE2Q1	UBE2Q1	UBE2Q1	protein_coding	TRUE
ENSG00000160716	ENSG00000160716.6	CHRNB2	ENSG00000160716.5	CHRNB2	CHRNB2	CHRNB2	protein_coding	TRUE
ENSG00000160741	ENSG00000160741.17	CRTC2	ENSG00000160741.16	CRTC2	CRTC2	CRTC2	protein_coding	TRUE
ENSG00000160746	ENSG00000160746.13	ANO10	ENSG00000160746.12	ANO10	ANO10	ANO10	protein_coding	TRUE
ENSG00000160752	ENSG00000160752.15	FDPS	ENSG00000160752.14	FDPS	FDPS	FDPS	protein_coding	TRUE
ENSG00000160753	ENSG00000160753.16	RUSC1	ENSG00000160753.15	RUSC1	RUSC1	RUSC1	protein_coding	TRUE
ENSG00000160767	ENSG00000160767.21	FAM189B	ENSG00000160767.20	FAM189B	FAM189B	FAM189B	protein_coding	TRUE
ENSG00000160781	ENSG00000160781.17	PAQR6	ENSG00000160781.15	PAQR6	PAQR6	PAQR6	protein_coding	TRUE
ENSG00000160783	ENSG00000160783.19	PMF1	ENSG00000160783.19	PMF1	PMF1	PMF1	protein_coding	TRUE
ENSG00000160785	ENSG00000160785.13	SLC25A44	ENSG00000160785.13	SLC25A44	SLC25A44	SLC25A44	protein_coding	TRUE
ENSG00000160789	ENSG00000160789.22	LMNA	ENSG00000160789.19	LMNA	LMNA	LMNA	protein_coding	TRUE
ENSG00000160791	ENSG00000160791.13	CCR5	ENSG00000160791.13	CCR5	CCR5	CCR5	protein_coding	TRUE
ENSG00000160796	ENSG00000160796.18	NBEAL2	ENSG00000160796.16	NBEAL2	NBEAL2	NBEAL2	protein_coding	TRUE
ENSG00000160799	ENSG00000160799.11	CCDC12	ENSG00000160799.11	CCDC12	CCDC12	CCDC12	protein_coding	TRUE
ENSG00000160801	ENSG00000160801.14	PTH1R	ENSG00000160801.13	PTH1R	PTH1R	PTH1R	protein_coding	TRUE
ENSG00000160803	ENSG00000160803.8	UBQLN4	ENSG00000160803.7	UBQLN4	UBQLN4	UBQLN4	protein_coding	TRUE
ENSG00000160808	ENSG00000160808.11	MYL3	ENSG00000160808.9	MYL3	MYL3	MYL3	protein_coding	TRUE
ENSG00000160813	ENSG00000160813.7	PPP1R35	ENSG00000160813.6	PPP1R35	PPP1R35	PPP1R35	protein_coding	TRUE
ENSG00000160818	ENSG00000160818.17	GPATCH4	ENSG00000160818.16	GPATCH4	GPATCH4	GPATCH4	protein_coding	TRUE
ENSG00000160838	ENSG00000160838.14	LRRC71	ENSG00000160838.13	LRRC71	LRRC71	LRRC71	protein_coding	TRUE
ENSG00000160856	ENSG00000160856.21	FCRL3	ENSG00000160856.20	FCRL3	FCRL3	FCRL3	protein_coding	TRUE
ENSG00000160862	ENSG00000160862.13	AZGP1	ENSG00000160862.12	AZGP1	AZGP1	AZGP1	protein_coding	TRUE
ENSG00000160867	ENSG00000160867.15	FGFR4	ENSG00000160867.14	FGFR4	FGFR4	FGFR4	protein_coding	TRUE
ENSG00000160868	ENSG00000160868.15	CYP3A4	ENSG00000160868.14	CYP3A4	CYP3A4	CYP3A4	protein_coding	TRUE
ENSG00000160870	ENSG00000160870.15	CYP3A7	ENSG00000160870.12	CYP3A7	CYP3A7	CYP3A7	protein_coding	TRUE
ENSG00000160877	ENSG00000160877.6	NACC1	ENSG00000160877.5	NACC1	NACC1	NACC1	protein_coding	TRUE
ENSG00000160882	ENSG00000160882.13	CYP11B1	ENSG00000160882.11	CYP11B1	CYP11B1	CYP11B1	protein_coding	TRUE
ENSG00000160883	ENSG00000160883.11	HK3	ENSG00000160883.10	HK3	HK3	HK3	protein_coding	TRUE
ENSG00000160886	ENSG00000160886.13	LY6K	ENSG00000160886.13	LY6K	LY6K	LY6K	protein_coding	TRUE
ENSG00000160888	ENSG00000160888.7	IER2	ENSG00000160888.6	IER2	IER2	IER2	protein_coding	TRUE
ENSG00000160908	ENSG00000160908.15	ZNF394	ENSG00000160908.14	ZNF394	ZNF394	ZNF394	protein_coding	TRUE
ENSG00000160917	ENSG00000160917.15	CPSF4	ENSG00000160917.14	CPSF4	CPSF4	CPSF4	protein_coding	TRUE
ENSG00000160932	ENSG00000160932.11	LY6E	ENSG00000160932.10	LY6E	LY6E	LY6E	protein_coding	TRUE
ENSG00000160948	ENSG00000160948.14	VPS28	ENSG00000160948.13	VPS28	VPS28	VPS28	protein_coding	TRUE
ENSG00000160949	ENSG00000160949.17	TONSL	ENSG00000160949.16	TONSL	TONSL	TONSL	protein_coding	TRUE
ENSG00000160951	ENSG00000160951.4	PTGER1	ENSG00000160951.3	PTGER1	PTGER1	PTGER1	protein_coding	TRUE
ENSG00000160953	ENSG00000160953.16	PWWP3A	ENSG00000160953.15	MUM1	PWWP3A	PWWP3A	protein_coding	FALSE
ENSG00000160957	ENSG00000160957.14	RECQL4	ENSG00000160957.12	RECQL4	RECQL4	RECQL4	protein_coding	TRUE
ENSG00000160959	ENSG00000160959.8	LRRC14	ENSG00000160959.7	LRRC14	LRRC14	LRRC14	protein_coding	TRUE
ENSG00000160961	ENSG00000160961.12	ZNF333	ENSG00000160961.11	ZNF333	ZNF333	ZNF333	protein_coding	TRUE
ENSG00000160963	ENSG00000160963.14	COL26A1	ENSG00000160963.13	COL26A1	COL26A1	COL26A1	protein_coding	TRUE
ENSG00000160972	ENSG00000160972.9	PPP1R16A	ENSG00000160972.9	PPP1R16A	PPP1R16A	PPP1R16A	protein_coding	TRUE
ENSG00000160973	ENSG00000160973.8	FOXH1	ENSG00000160973.7	FOXH1	FOXH1	FOXH1	protein_coding	TRUE
ENSG00000160991	ENSG00000160991.16	ORAI2	ENSG00000160991.15	ORAI2	ORAI2	ORAI2	protein_coding	TRUE
ENSG00000160993	ENSG00000160993.4	ALKBH4	ENSG00000160993.3	ALKBH4	ALKBH4	ALKBH4	protein_coding	TRUE
ENSG00000160994	ENSG00000160994.4	CCDC105	ENSG00000160994.3	CCDC105	CCDC105	CCDC105	protein_coding	TRUE
ENSG00000160999	ENSG00000160999.10	SH2B2	ENSG00000160999.10	SH2B2	SH2B2	SH2B2	protein_coding	TRUE
ENSG00000161010	ENSG00000161010.15	MRNIP	ENSG00000161010.14	MRNIP	MRNIP	MRNIP	protein_coding	TRUE
ENSG00000161011	ENSG00000161011.20	SQSTM1	ENSG00000161011.19	SQSTM1	SQSTM1	SQSTM1	protein_coding	TRUE
ENSG00000161013	ENSG00000161013.17	MGAT4B	ENSG00000161013.16	MGAT4B	MGAT4B	MGAT4B	protein_coding	TRUE
ENSG00000161016	ENSG00000161016.18	RPL8	ENSG00000161016.17	RPL8	RPL8	RPL8	protein_coding	TRUE
ENSG00000161021	ENSG00000161021.13	MAML1	ENSG00000161021.12	MAML1	MAML1	MAML1	protein_coding	TRUE
ENSG00000161031	ENSG00000161031.13	PGLYRP2	ENSG00000161031.12	PGLYRP2	PGLYRP2	PGLYRP2	protein_coding	TRUE
ENSG00000161036	ENSG00000161036.13	LRWD1	ENSG00000161036.12	LRWD1	LRWD1	LRWD1	protein_coding	TRUE
ENSG00000161040	ENSG00000161040.16	FBXL13	ENSG00000161040.16	FBXL13	FBXL13	FBXL13	protein_coding	TRUE
ENSG00000161048	ENSG00000161048.11	NAPEPLD	ENSG00000161048.11	NAPEPLD	NAPEPLD	NAPEPLD	protein_coding	TRUE
ENSG00000161055	ENSG00000161055.4	SCGB3A1	ENSG00000161055.3	SCGB3A1	SCGB3A1	SCGB3A1	protein_coding	TRUE
ENSG00000161057	ENSG00000161057.13	PSMC2	ENSG00000161057.11	PSMC2	PSMC2	PSMC2	protein_coding	TRUE
ENSG00000161082	ENSG00000161082.13	CELF5	ENSG00000161082.12	CELF5	CELF5	CELF5	protein_coding	TRUE
ENSG00000161091	ENSG00000161091.13	MFSD12	ENSG00000161091.12	MFSD12	MFSD12	MFSD12	protein_coding	TRUE
ENSG00000161179	ENSG00000161179.14	YDJC	ENSG00000161179.13	YDJC	YDJC	YDJC	protein_coding	TRUE
ENSG00000161180	ENSG00000161180.11	CCDC116	ENSG00000161180.10	CCDC116	CCDC116	CCDC116	protein_coding	TRUE
ENSG00000161202	ENSG00000161202.20	DVL3	ENSG00000161202.17	DVL3	DVL3	DVL3	protein_coding	TRUE
ENSG00000161203	ENSG00000161203.13	AP2M1	ENSG00000161203.13	AP2M1	AP2M1	AP2M1	protein_coding	TRUE
ENSG00000161204	ENSG00000161204.11	ABCF3	ENSG00000161204.11	ABCF3	ABCF3	ABCF3	protein_coding	TRUE
ENSG00000161217	ENSG00000161217.12	PCYT1A	ENSG00000161217.11	PCYT1A	PCYT1A	PCYT1A	protein_coding	TRUE
ENSG00000161243	ENSG00000161243.9	FBXO27	ENSG00000161243.8	FBXO27	FBXO27	FBXO27	protein_coding	TRUE
ENSG00000161249	ENSG00000161249.21	DMKN	ENSG00000161249.20	DMKN	DMKN	DMKN	protein_coding	TRUE
ENSG00000161265	ENSG00000161265.15	U2AF1L4	ENSG00000161265.14	U2AF1L4	U2AF1L4	U2AF1L4	protein_coding	TRUE
ENSG00000161267	ENSG00000161267.12	BDH1	ENSG00000161267.11	BDH1	BDH1	BDH1	protein_coding	TRUE
ENSG00000161270	ENSG00000161270.20	NPHS1	ENSG00000161270.19	NPHS1	NPHS1	NPHS1	protein_coding	TRUE
ENSG00000161277	ENSG00000161277.11	THAP8	ENSG00000161277.10	THAP8	THAP8	THAP8	protein_coding	TRUE
ENSG00000161281	ENSG00000161281.11	COX7A1	ENSG00000161281.10	COX7A1	COX7A1	COX7A1	protein_coding	TRUE
ENSG00000161298	ENSG00000161298.18	ZNF382	ENSG00000161298.17	ZNF382	ZNF382	ZNF382	protein_coding	TRUE
ENSG00000161328	ENSG00000161328.11	LRRC56	ENSG00000161328.10	LRRC56	LRRC56	LRRC56	protein_coding	TRUE
ENSG00000161381	ENSG00000161381.14	PLXDC1	ENSG00000161381.13	PLXDC1	PLXDC1	PLXDC1	protein_coding	TRUE
ENSG00000161395	ENSG00000161395.14	PGAP3	ENSG00000161395.13	PGAP3	PGAP3	PGAP3	protein_coding	TRUE
ENSG00000161405	ENSG00000161405.17	IKZF3	ENSG00000161405.16	IKZF3	IKZF3	IKZF3	protein_coding	TRUE
ENSG00000161509	ENSG00000161509.14	GRIN2C	ENSG00000161509.13	GRIN2C	GRIN2C	GRIN2C	protein_coding	TRUE
ENSG00000161513	ENSG00000161513.12	FDXR	ENSG00000161513.11	FDXR	FDXR	FDXR	protein_coding	TRUE
ENSG00000161526	ENSG00000161526.15	SAP30BP	ENSG00000161526.14	SAP30BP	SAP30BP	SAP30BP	protein_coding	TRUE
ENSG00000161533	ENSG00000161533.12	ACOX1	ENSG00000161533.11	ACOX1	ACOX1	ACOX1	protein_coding	TRUE
ENSG00000161542	ENSG00000161542.17	PRPSAP1	ENSG00000161542.16	PRPSAP1	PRPSAP1	PRPSAP1	protein_coding	TRUE
ENSG00000161544	ENSG00000161544.10	CYGB	ENSG00000161544.9	CYGB	CYGB	CYGB	protein_coding	TRUE
ENSG00000161547	ENSG00000161547.17	SRSF2	ENSG00000161547.16	SRSF2	SRSF2	SRSF2	protein_coding	TRUE
ENSG00000161551	ENSG00000161551.14	ZNF577	ENSG00000161551.14	ZNF577	ZNF577	ZNF577	protein_coding	TRUE
ENSG00000161558	ENSG00000161558.11	TMEM143	ENSG00000161558.10	TMEM143	TMEM143	TMEM143	protein_coding	TRUE
ENSG00000161594	ENSG00000161594.7	KLHL10	ENSG00000161594.6	KLHL10	KLHL10	KLHL10	protein_coding	TRUE
ENSG00000161610	ENSG00000161610.1	HCRT	ENSG00000161610.1	HCRT	HCRT	HCRT	protein_coding	TRUE
ENSG00000161618	ENSG00000161618.10	ALDH16A1	ENSG00000161618.9	ALDH16A1	ALDH16A1	ALDH16A1	protein_coding	TRUE
ENSG00000161634	ENSG00000161634.12	DCD	ENSG00000161634.11	DCD	DCD	DCD	protein_coding	TRUE
ENSG00000161638	ENSG00000161638.11	ITGA5	ENSG00000161638.10	ITGA5	ITGA5	ITGA5	protein_coding	TRUE
ENSG00000161640	ENSG00000161640.15	SIGLEC11	ENSG00000161640.15	SIGLEC11	SIGLEC11	SIGLEC11	protein_coding	TRUE
ENSG00000161642	ENSG00000161642.18	ZNF385A	ENSG00000161642.17	ZNF385A	ZNF385A	ZNF385A	protein_coding	TRUE
ENSG00000161647	ENSG00000161647.19	MPP3	ENSG00000161647.18	MPP3	MPP3	MPP3	protein_coding	TRUE
ENSG00000161649	ENSG00000161649.13	CD300LG	ENSG00000161649.12	CD300LG	CD300LG	CD300LG	protein_coding	TRUE
ENSG00000161652	ENSG00000161652.12	IZUMO2	ENSG00000161652.12	IZUMO2	IZUMO2	IZUMO2	protein_coding	TRUE
ENSG00000161653	ENSG00000161653.11	NAGS	ENSG00000161653.10	NAGS	NAGS	NAGS	protein_coding	TRUE
ENSG00000161654	ENSG00000161654.10	LSM12	ENSG00000161654.9	LSM12	LSM12	LSM12	protein_coding	TRUE
ENSG00000161664	ENSG00000161664.7	ASB16	ENSG00000161664.6	ASB16	ASB16	ASB16	protein_coding	TRUE
ENSG00000161671	ENSG00000161671.17	EMC10	ENSG00000161671.16	EMC10	EMC10	EMC10	protein_coding	TRUE
ENSG00000161677	ENSG00000161677.12	JOSD2	ENSG00000161677.11	JOSD2	JOSD2	JOSD2	protein_coding	TRUE
ENSG00000161681	ENSG00000161681.16	SHANK1	ENSG00000161681.15	SHANK1	SHANK1	SHANK1	protein_coding	TRUE
ENSG00000161682	ENSG00000161682.15	FAM171A2	ENSG00000161682.14	FAM171A2	FAM171A2	FAM171A2	protein_coding	TRUE
ENSG00000161692	ENSG00000161692.18	DBF4B	ENSG00000161692.17	DBF4B	DBF4B	DBF4B	protein_coding	TRUE
ENSG00000161714	ENSG00000161714.12	PLCD3	ENSG00000161714.11	PLCD3	PLCD3	PLCD3	protein_coding	TRUE
ENSG00000161791	ENSG00000161791.14	FMNL3	ENSG00000161791.13	FMNL3	FMNL3	FMNL3	protein_coding	TRUE
ENSG00000161798	ENSG00000161798.7	AQP5	ENSG00000161798.6	AQP5	AQP5	AQP5	protein_coding	TRUE
ENSG00000161800	ENSG00000161800.13	RACGAP1	ENSG00000161800.12	RACGAP1	RACGAP1	RACGAP1	protein_coding	TRUE
ENSG00000161807	ENSG00000161807.3	OR7G1	ENSG00000161807.3	OR7G1	OR7G1	OR7G1	protein_coding	TRUE
ENSG00000161813	ENSG00000161813.22	LARP4	ENSG00000161813.21	LARP4	LARP4	LARP4	protein_coding	TRUE
ENSG00000161847	ENSG00000161847.14	RAVER1	ENSG00000161847.13	RAVER1	RAVER1	RAVER1	protein_coding	TRUE
ENSG00000161849	ENSG00000161849.3	KRT84	ENSG00000161849.3	KRT84	KRT84	KRT84	protein_coding	TRUE
ENSG00000161850	ENSG00000161850.3	KRT82	ENSG00000161850.2	KRT82	KRT82	KRT82	protein_coding	TRUE
ENSG00000161860	ENSG00000161860.8	SYCE2	ENSG00000161860.7	SYCE2	SYCE2	SYCE2	protein_coding	TRUE
ENSG00000161888	ENSG00000161888.11	SPC24	ENSG00000161888.11	SPC24	SPC24	SPC24	protein_coding	TRUE
ENSG00000161896	ENSG00000161896.12	IP6K3	ENSG00000161896.11	IP6K3	IP6K3	IP6K3	protein_coding	TRUE
ENSG00000161904	ENSG00000161904.12	LEMD2	ENSG00000161904.11	LEMD2	LEMD2	LEMD2	protein_coding	TRUE
ENSG00000161905	ENSG00000161905.13	ALOX15	ENSG00000161905.12	ALOX15	ALOX15	ALOX15	protein_coding	TRUE
ENSG00000161911	ENSG00000161911.11	TREML1	ENSG00000161911.11	TREML1	TREML1	TREML1	protein_coding	TRUE
ENSG00000161914	ENSG00000161914.10	ZNF653	ENSG00000161914.9	ZNF653	ZNF653	ZNF653	protein_coding	TRUE
ENSG00000161920	ENSG00000161920.11	MED11	ENSG00000161920.9	MED11	MED11	MED11	protein_coding	TRUE
ENSG00000161921	ENSG00000161921.17	CXCL16	ENSG00000161921.14	CXCL16	CXCL16	CXCL16	protein_coding	TRUE
ENSG00000161929	ENSG00000161929.15	SCIMP	ENSG00000161929.14	SCIMP	SCIMP	SCIMP	protein_coding	TRUE
ENSG00000161939	ENSG00000161939.19	RNASEK-C17orf49	ENSG00000161939.19	RNASEK-C17orf49	RNASEK-C17orf49	RNASEK-C17orf49	protein_coding	TRUE
ENSG00000161940	ENSG00000161940.11	BCL6B	ENSG00000161940.10	BCL6B	BCL6B	BCL6B	protein_coding	TRUE
ENSG00000161944	ENSG00000161944.16	ASGR2	ENSG00000161944.16	ASGR2	ASGR2	ASGR2	protein_coding	TRUE
ENSG00000161955	ENSG00000161955.16	TNFSF13	ENSG00000161955.16	TNFSF13	TNFSF13	TNFSF13	protein_coding	TRUE
ENSG00000161956	ENSG00000161956.13	SENP3	ENSG00000161956.12	SENP3	SENP3	SENP3	protein_coding	TRUE
ENSG00000161958	ENSG00000161958.11	FGF11	ENSG00000161958.10	FGF11	FGF11	FGF11	protein_coding	TRUE
ENSG00000161960	ENSG00000161960.16	EIF4A1	ENSG00000161960.14	EIF4A1	EIF4A1	EIF4A1	protein_coding	TRUE
ENSG00000161970	ENSG00000161970.15	RPL26	ENSG00000161970.12	RPL26	RPL26	RPL26	protein_coding	TRUE
ENSG00000161973	ENSG00000161973.11	CCDC42	ENSG00000161973.10	CCDC42	CCDC42	CCDC42	protein_coding	TRUE
ENSG00000161980	ENSG00000161980.6	POLR3K	ENSG00000161980.5	POLR3K	POLR3K	POLR3K	protein_coding	TRUE
ENSG00000161981	ENSG00000161981.11	SNRNP25	ENSG00000161981.10	SNRNP25	SNRNP25	SNRNP25	protein_coding	TRUE
ENSG00000161992	ENSG00000161992.6	PRR35	ENSG00000161992.5	PRR35	PRR35	PRR35	protein_coding	TRUE
ENSG00000161996	ENSG00000161996.19	WDR90	ENSG00000161996.18	WDR90	WDR90	WDR90	protein_coding	TRUE
ENSG00000161999	ENSG00000161999.13	JMJD8	ENSG00000161999.11	JMJD8	JMJD8	JMJD8	protein_coding	TRUE
ENSG00000162004	ENSG00000162004.18	CCDC78	ENSG00000162004.16	CCDC78	CCDC78	CCDC78	protein_coding	TRUE
ENSG00000162009	ENSG00000162009.8	SSTR5	ENSG00000162009.8	SSTR5	SSTR5	SSTR5	protein_coding	TRUE
ENSG00000162032	ENSG00000162032.16	SPSB3	ENSG00000162032.15	SPSB3	SPSB3	SPSB3	protein_coding	TRUE
ENSG00000162039	ENSG00000162039.17	MEIOB	ENSG00000162039.14	MEIOB	MEIOB	MEIOB	protein_coding	TRUE
ENSG00000162040	ENSG00000162040.7	HS3ST6	ENSG00000162040.6	HS3ST6	HS3ST6	HS3ST6	protein_coding	TRUE
ENSG00000162062	ENSG00000162062.15	TEDC2	ENSG00000162062.14	C16orf59	TEDC2	TEDC2	protein_coding	FALSE
ENSG00000162063	ENSG00000162063.13	CCNF	ENSG00000162063.12	CCNF	CCNF	CCNF	protein_coding	TRUE
ENSG00000162065	ENSG00000162065.14	TBC1D24	ENSG00000162065.12	TBC1D24	TBC1D24	TBC1D24	protein_coding	TRUE
ENSG00000162066	ENSG00000162066.16	AMDHD2	ENSG00000162066.14	AMDHD2	AMDHD2	AMDHD2	protein_coding	TRUE
ENSG00000162068	ENSG00000162068.2	NTN3	ENSG00000162068.1	NTN3	NTN3	NTN3	protein_coding	TRUE
ENSG00000162069	ENSG00000162069.16	BICDL2	ENSG00000162069.14	BICDL2	BICDL2	BICDL2	protein_coding	TRUE
ENSG00000162073	ENSG00000162073.14	PAQR4	ENSG00000162073.13	PAQR4	PAQR4	PAQR4	protein_coding	TRUE
ENSG00000162076	ENSG00000162076.13	FLYWCH2	ENSG00000162076.12	FLYWCH2	FLYWCH2	FLYWCH2	protein_coding	TRUE
ENSG00000162078	ENSG00000162078.11	ZG16B	ENSG00000162078.11	ZG16B	ZG16B	ZG16B	protein_coding	TRUE
ENSG00000162086	ENSG00000162086.16	ZNF75A	ENSG00000162086.14	ZNF75A	ZNF75A	ZNF75A	protein_coding	TRUE
ENSG00000162104	ENSG00000162104.10	ADCY9	ENSG00000162104.9	ADCY9	ADCY9	ADCY9	protein_coding	TRUE
ENSG00000162105	ENSG00000162105.19	SHANK2	ENSG00000162105.17	SHANK2	SHANK2	SHANK2	protein_coding	TRUE
ENSG00000162129	ENSG00000162129.14	CLPB	ENSG00000162129.12	CLPB	CLPB	CLPB	protein_coding	TRUE
ENSG00000162139	ENSG00000162139.10	NEU3	ENSG00000162139.9	NEU3	NEU3	NEU3	protein_coding	TRUE
ENSG00000162144	ENSG00000162144.10	CYB561A3	ENSG00000162144.9	CYB561A3	CYB561A3	CYB561A3	protein_coding	TRUE
ENSG00000162148	ENSG00000162148.11	PPP1R32	ENSG00000162148.10	PPP1R32	PPP1R32	PPP1R32	protein_coding	TRUE
ENSG00000162174	ENSG00000162174.12	ASRGL1	ENSG00000162174.12	ASRGL1	ASRGL1	ASRGL1	protein_coding	TRUE
ENSG00000162188	ENSG00000162188.6	GNG3	ENSG00000162188.5	GNG3	GNG3	GNG3	protein_coding	TRUE
ENSG00000162191	ENSG00000162191.14	UBXN1	ENSG00000162191.13	UBXN1	UBXN1	UBXN1	protein_coding	TRUE
ENSG00000162194	ENSG00000162194.12	LBHD1	ENSG00000162194.12	LBHD1	LBHD1	LBHD1	protein_coding	TRUE
ENSG00000162222	ENSG00000162222.14	TTC9C	ENSG00000162222.13	TTC9C	TTC9C	TTC9C	protein_coding	TRUE
ENSG00000162227	ENSG00000162227.8	TAF6L	ENSG00000162227.7	TAF6L	TAF6L	TAF6L	protein_coding	TRUE
ENSG00000162231	ENSG00000162231.14	NXF1	ENSG00000162231.13	NXF1	NXF1	NXF1	protein_coding	TRUE
ENSG00000162236	ENSG00000162236.13	STX5	ENSG00000162236.11	STX5	STX5	STX5	protein_coding	TRUE
ENSG00000162241	ENSG00000162241.12	SLC25A45	ENSG00000162241.12	SLC25A45	SLC25A45	SLC25A45	protein_coding	TRUE
ENSG00000162244	ENSG00000162244.12	RPL29	ENSG00000162244.10	RPL29	RPL29	RPL29	protein_coding	TRUE
ENSG00000162267	ENSG00000162267.12	ITIH3	ENSG00000162267.12	ITIH3	ITIH3	ITIH3	protein_coding	TRUE
ENSG00000162298	ENSG00000162298.19	SYVN1	ENSG00000162298.18	SYVN1	SYVN1	SYVN1	protein_coding	TRUE
ENSG00000162300	ENSG00000162300.13	ZFPL1	ENSG00000162300.11	ZFPL1	ZFPL1	ZFPL1	protein_coding	TRUE
ENSG00000162302	ENSG00000162302.13	RPS6KA4	ENSG00000162302.12	RPS6KA4	RPS6KA4	RPS6KA4	protein_coding	TRUE
ENSG00000162337	ENSG00000162337.12	LRP5	ENSG00000162337.11	LRP5	LRP5	LRP5	protein_coding	TRUE
ENSG00000162341	ENSG00000162341.18	TPCN2	ENSG00000162341.16	TPCN2	TPCN2	TPCN2	protein_coding	TRUE
ENSG00000162344	ENSG00000162344.4	FGF19	ENSG00000162344.3	FGF19	FGF19	FGF19	protein_coding	TRUE
ENSG00000162365	ENSG00000162365.12	CYP4A22	ENSG00000162365.11	CYP4A22	CYP4A22	CYP4A22	protein_coding	TRUE
ENSG00000162366	ENSG00000162366.8	PDZK1IP1	ENSG00000162366.7	PDZK1IP1	PDZK1IP1	PDZK1IP1	protein_coding	TRUE
ENSG00000162367	ENSG00000162367.11	TAL1	ENSG00000162367.11	TAL1	TAL1	TAL1	protein_coding	TRUE
ENSG00000162368	ENSG00000162368.13	CMPK1	ENSG00000162368.13	CMPK1	CMPK1	CMPK1	protein_coding	TRUE
ENSG00000162373	ENSG00000162373.13	BEND5	ENSG00000162373.12	BEND5	BEND5	BEND5	protein_coding	TRUE
ENSG00000162374	ENSG00000162374.18	ELAVL4	ENSG00000162374.16	ELAVL4	ELAVL4	ELAVL4	protein_coding	TRUE
ENSG00000162377	ENSG00000162377.6	COA7	ENSG00000162377.5	COA7	COA7	COA7	protein_coding	TRUE
ENSG00000162378	ENSG00000162378.13	ZYG11B	ENSG00000162378.12	ZYG11B	ZYG11B	ZYG11B	protein_coding	TRUE
ENSG00000162383	ENSG00000162383.13	SLC1A7	ENSG00000162383.11	SLC1A7	SLC1A7	SLC1A7	protein_coding	TRUE
ENSG00000162384	ENSG00000162384.14	CZIB	ENSG00000162384.13	C1orf123	CZIB	CZIB	protein_coding	FALSE
ENSG00000162385	ENSG00000162385.11	MAGOH	ENSG00000162385.10	MAGOH	MAGOH	MAGOH	protein_coding	TRUE
ENSG00000162390	ENSG00000162390.18	ACOT11	ENSG00000162390.17	ACOT11	ACOT11	ACOT11	protein_coding	TRUE
ENSG00000162391	ENSG00000162391.12	FAM151A	ENSG00000162391.11	FAM151A	FAM151A	FAM151A	protein_coding	TRUE
ENSG00000162396	ENSG00000162396.6	PARS2	ENSG00000162396.5	PARS2	PARS2	PARS2	protein_coding	TRUE
ENSG00000162398	ENSG00000162398.11	LEXM	ENSG00000162398.11	LEXM	LEXM	LEXM	protein_coding	TRUE
ENSG00000162399	ENSG00000162399.9	BSND	ENSG00000162399.6	BSND	BSND	BSND	protein_coding	TRUE
ENSG00000162402	ENSG00000162402.14	USP24	ENSG00000162402.13	USP24	USP24	USP24	protein_coding	TRUE
ENSG00000162407	ENSG00000162407.9	PLPP3	ENSG00000162407.8	PLPP3	PLPP3	PLPP3	protein_coding	TRUE
ENSG00000162408	ENSG00000162408.11	NOL9	ENSG00000162408.10	NOL9	NOL9	NOL9	protein_coding	TRUE
ENSG00000162409	ENSG00000162409.11	PRKAA2	ENSG00000162409.10	PRKAA2	PRKAA2	PRKAA2	protein_coding	TRUE
ENSG00000162413	ENSG00000162413.16	KLHL21	ENSG00000162413.16	KLHL21	KLHL21	KLHL21	protein_coding	TRUE
ENSG00000162415	ENSG00000162415.7	ZSWIM5	ENSG00000162415.6	ZSWIM5	ZSWIM5	ZSWIM5	protein_coding	TRUE
ENSG00000162419	ENSG00000162419.13	GMEB1	ENSG00000162419.12	GMEB1	GMEB1	GMEB1	protein_coding	TRUE
ENSG00000162426	ENSG00000162426.16	SLC45A1	ENSG00000162426.14	SLC45A1	SLC45A1	SLC45A1	protein_coding	TRUE
ENSG00000162430	ENSG00000162430.17	SELENON	ENSG00000162430.16	SELENON	SELENON	SELENON	protein_coding	TRUE
ENSG00000162433	ENSG00000162433.15	AK4	ENSG00000162433.14	AK4	AK4	AK4	protein_coding	TRUE
ENSG00000162434	ENSG00000162434.13	JAK1	ENSG00000162434.11	JAK1	JAK1	JAK1	protein_coding	TRUE
ENSG00000162437	ENSG00000162437.14	RAVER2	ENSG00000162437.14	RAVER2	RAVER2	RAVER2	protein_coding	TRUE
ENSG00000162438	ENSG00000162438.12	CTRC	ENSG00000162438.11	CTRC	CTRC	CTRC	protein_coding	TRUE
ENSG00000162441	ENSG00000162441.12	LZIC	ENSG00000162441.11	LZIC	LZIC	LZIC	protein_coding	TRUE
ENSG00000162444	ENSG00000162444.12	RBP7	ENSG00000162444.11	RBP7	RBP7	RBP7	protein_coding	TRUE
ENSG00000162456	ENSG00000162456.10	KNCN	ENSG00000162456.9	KNCN	KNCN	KNCN	protein_coding	TRUE
ENSG00000162458	ENSG00000162458.13	FBLIM1	ENSG00000162458.12	FBLIM1	FBLIM1	FBLIM1	protein_coding	TRUE
ENSG00000162460	ENSG00000162460.7	TMEM82	ENSG00000162460.6	TMEM82	TMEM82	TMEM82	protein_coding	TRUE
ENSG00000162461	ENSG00000162461.8	SLC25A34	ENSG00000162461.7	SLC25A34	SLC25A34	SLC25A34	protein_coding	TRUE
ENSG00000162482	ENSG00000162482.5	AKR7A3	ENSG00000162482.4	AKR7A3	AKR7A3	AKR7A3	protein_coding	TRUE
ENSG00000162490	ENSG00000162490.7	DRAXIN	ENSG00000162490.6	DRAXIN	DRAXIN	DRAXIN	protein_coding	TRUE
ENSG00000162493	ENSG00000162493.16	PDPN	ENSG00000162493.16	PDPN	PDPN	PDPN	protein_coding	TRUE
ENSG00000162494	ENSG00000162494.6	LRRC38	ENSG00000162494.5	LRRC38	LRRC38	LRRC38	protein_coding	TRUE
ENSG00000162496	ENSG00000162496.9	DHRS3	ENSG00000162496.8	DHRS3	DHRS3	DHRS3	protein_coding	TRUE
ENSG00000162510	ENSG00000162510.6	MATN1	ENSG00000162510.5	MATN1	MATN1	MATN1	protein_coding	TRUE
ENSG00000162511	ENSG00000162511.8	LAPTM5	ENSG00000162511.7	LAPTM5	LAPTM5	LAPTM5	protein_coding	TRUE
ENSG00000162512	ENSG00000162512.16	SDC3	ENSG00000162512.15	SDC3	SDC3	SDC3	protein_coding	TRUE
ENSG00000162517	ENSG00000162517.13	PEF1	ENSG00000162517.12	PEF1	PEF1	PEF1	protein_coding	TRUE
ENSG00000162520	ENSG00000162520.15	SYNC	ENSG00000162520.14	SYNC	SYNC	SYNC	protein_coding	TRUE
ENSG00000162521	ENSG00000162521.19	RBBP4	ENSG00000162521.18	RBBP4	RBBP4	RBBP4	protein_coding	TRUE
ENSG00000162522	ENSG00000162522.11	KIAA1522	ENSG00000162522.10	KIAA1522	KIAA1522	KIAA1522	protein_coding	TRUE
ENSG00000162526	ENSG00000162526.7	TSSK3	ENSG00000162526.6	TSSK3	TSSK3	TSSK3	protein_coding	TRUE
ENSG00000162542	ENSG00000162542.13	TMCO4	ENSG00000162542.13	TMCO4	TMCO4	TMCO4	protein_coding	TRUE
ENSG00000162543	ENSG00000162543.6	UBXN10	ENSG00000162543.5	UBXN10	UBXN10	UBXN10	protein_coding	TRUE
ENSG00000162545	ENSG00000162545.6	CAMK2N1	ENSG00000162545.5	CAMK2N1	CAMK2N1	CAMK2N1	protein_coding	TRUE
ENSG00000162551	ENSG00000162551.14	ALPL	ENSG00000162551.13	ALPL	ALPL	ALPL	protein_coding	TRUE
ENSG00000162552	ENSG00000162552.15	WNT4	ENSG00000162552.14	WNT4	WNT4	WNT4	protein_coding	TRUE
ENSG00000162571	ENSG00000162571.14	TTLL10	ENSG00000162571.13	TTLL10	TTLL10	TTLL10	protein_coding	TRUE
ENSG00000162572	ENSG00000162572.21	SCNN1D	ENSG00000162572.20	SCNN1D	SCNN1D	SCNN1D	protein_coding	TRUE
ENSG00000162576	ENSG00000162576.17	MXRA8	ENSG00000162576.16	MXRA8	MXRA8	MXRA8	protein_coding	TRUE
ENSG00000162585	ENSG00000162585.17	FAAP20	ENSG00000162585.16	FAAP20	FAAP20	FAAP20	protein_coding	TRUE
ENSG00000162591	ENSG00000162591.16	MEGF6	ENSG00000162591.15	MEGF6	MEGF6	MEGF6	protein_coding	TRUE
ENSG00000162592	ENSG00000162592.10	CCDC27	ENSG00000162592.9	CCDC27	CCDC27	CCDC27	protein_coding	TRUE
ENSG00000162594	ENSG00000162594.16	IL23R	ENSG00000162594.15	IL23R	IL23R	IL23R	protein_coding	TRUE
ENSG00000162595	ENSG00000162595.7	DIRAS3	ENSG00000162595.5	DIRAS3	DIRAS3	DIRAS3	protein_coding	TRUE
ENSG00000162598	ENSG00000162598.13	C1orf87	ENSG00000162598.13	C1orf87	C1orf87	C1orf87	protein_coding	TRUE
ENSG00000162599	ENSG00000162599.17	NFIA	ENSG00000162599.15	NFIA	NFIA	NFIA	protein_coding	TRUE
ENSG00000162600	ENSG00000162600.12	OMA1	ENSG00000162600.11	OMA1	OMA1	OMA1	protein_coding	TRUE
ENSG00000162601	ENSG00000162601.11	MYSM1	ENSG00000162601.9	MYSM1	MYSM1	MYSM1	protein_coding	TRUE
ENSG00000162604	ENSG00000162604.12	TM2D1	ENSG00000162604.12	TM2D1	TM2D1	TM2D1	protein_coding	TRUE
ENSG00000162607	ENSG00000162607.13	USP1	ENSG00000162607.12	USP1	USP1	USP1	protein_coding	TRUE
ENSG00000162613	ENSG00000162613.17	FUBP1	ENSG00000162613.16	FUBP1	FUBP1	FUBP1	protein_coding	TRUE
ENSG00000162614	ENSG00000162614.19	NEXN	ENSG00000162614.18	NEXN	NEXN	NEXN	protein_coding	TRUE
ENSG00000162616	ENSG00000162616.9	DNAJB4	ENSG00000162616.8	DNAJB4	DNAJB4	DNAJB4	protein_coding	TRUE
ENSG00000162618	ENSG00000162618.15	ADGRL4	ENSG00000162618.13	ADGRL4	ADGRL4	ADGRL4	protein_coding	TRUE
ENSG00000162620	ENSG00000162620.16	LRRIQ3	ENSG00000162620.15	LRRIQ3	LRRIQ3	LRRIQ3	protein_coding	TRUE
ENSG00000162621	ENSG00000162621.7	LRRC53	ENSG00000162621.6	LRRC53	LRRC53	LRRC53	protein_coding	TRUE
ENSG00000162623	ENSG00000162623.16	TYW3	ENSG00000162623.15	TYW3	TYW3	TYW3	protein_coding	TRUE
ENSG00000162624	ENSG00000162624.14	LHX8	ENSG00000162624.14	LHX8	LHX8	LHX8	protein_coding	TRUE
ENSG00000162627	ENSG00000162627.17	SNX7	ENSG00000162627.16	SNX7	SNX7	SNX7	protein_coding	TRUE
ENSG00000162630	ENSG00000162630.6	B3GALT2	ENSG00000162630.5	B3GALT2	B3GALT2	B3GALT2	protein_coding	TRUE
ENSG00000162631	ENSG00000162631.19	NTNG1	ENSG00000162631.18	NTNG1	NTNG1	NTNG1	protein_coding	TRUE
ENSG00000162636	ENSG00000162636.16	FAM102B	ENSG00000162636.15	FAM102B	FAM102B	FAM102B	protein_coding	TRUE
ENSG00000162639	ENSG00000162639.16	HENMT1	ENSG00000162639.15	HENMT1	HENMT1	HENMT1	protein_coding	TRUE
ENSG00000162641	ENSG00000162641.20	AKNAD1	ENSG00000162641.18	AKNAD1	AKNAD1	AKNAD1	protein_coding	TRUE
ENSG00000162642	ENSG00000162642.14	C1orf52	ENSG00000162642.13	C1orf52	C1orf52	C1orf52	protein_coding	TRUE
ENSG00000162645	ENSG00000162645.13	GBP2	ENSG00000162645.12	GBP2	GBP2	GBP2	protein_coding	TRUE
ENSG00000162650	ENSG00000162650.16	ATXN7L2	ENSG00000162650.16	ATXN7L2	ATXN7L2	ATXN7L2	protein_coding	TRUE
ENSG00000162654	ENSG00000162654.9	GBP4	ENSG00000162654.8	GBP4	GBP4	GBP4	protein_coding	TRUE
ENSG00000162664	ENSG00000162664.17	ZNF326	ENSG00000162664.16	ZNF326	ZNF326	ZNF326	protein_coding	TRUE
ENSG00000162669	ENSG00000162669.16	HFM1	ENSG00000162669.15	HFM1	HFM1	HFM1	protein_coding	TRUE
ENSG00000162670	ENSG00000162670.11	BRINP3	ENSG00000162670.10	BRINP3	BRINP3	BRINP3	protein_coding	TRUE
ENSG00000162676	ENSG00000162676.12	GFI1	ENSG00000162676.11	GFI1	GFI1	GFI1	protein_coding	TRUE
ENSG00000162687	ENSG00000162687.19	KCNT2	ENSG00000162687.16	KCNT2	KCNT2	KCNT2	protein_coding	TRUE
ENSG00000162688	ENSG00000162688.17	AGL	ENSG00000162688.16	AGL	AGL	AGL	protein_coding	TRUE
ENSG00000162692	ENSG00000162692.12	VCAM1	ENSG00000162692.10	VCAM1	VCAM1	VCAM1	protein_coding	TRUE
ENSG00000162694	ENSG00000162694.14	EXTL2	ENSG00000162694.13	EXTL2	EXTL2	EXTL2	protein_coding	TRUE
ENSG00000162695	ENSG00000162695.12	SLC30A7	ENSG00000162695.11	SLC30A7	SLC30A7	SLC30A7	protein_coding	TRUE
ENSG00000162702	ENSG00000162702.8	ZNF281	ENSG00000162702.7	ZNF281	ZNF281	ZNF281	protein_coding	TRUE
ENSG00000162704	ENSG00000162704.16	ARPC5	ENSG00000162704.15	ARPC5	ARPC5	ARPC5	protein_coding	TRUE
ENSG00000162706	ENSG00000162706.13	CADM3	ENSG00000162706.12	CADM3	CADM3	CADM3	protein_coding	TRUE
ENSG00000162711	ENSG00000162711.18	NLRP3	ENSG00000162711.16	NLRP3	NLRP3	NLRP3	protein_coding	TRUE
ENSG00000162714	ENSG00000162714.12	ZNF496	ENSG00000162714.12	ZNF496	ZNF496	ZNF496	protein_coding	TRUE
ENSG00000162722	ENSG00000162722.9	TRIM58	ENSG00000162722.8	TRIM58	TRIM58	TRIM58	protein_coding	TRUE
ENSG00000162723	ENSG00000162723.10	SLAMF9	ENSG00000162723.9	SLAMF9	SLAMF9	SLAMF9	protein_coding	TRUE
ENSG00000162727	ENSG00000162727.3	OR2M5	ENSG00000162727.3	OR2M5	OR2M5	OR2M5	protein_coding	TRUE
ENSG00000162728	ENSG00000162728.5	KCNJ9	ENSG00000162728.4	KCNJ9	KCNJ9	KCNJ9	protein_coding	TRUE
ENSG00000162729	ENSG00000162729.14	IGSF8	ENSG00000162729.13	IGSF8	IGSF8	IGSF8	protein_coding	TRUE
ENSG00000162733	ENSG00000162733.19	DDR2	ENSG00000162733.16	DDR2	DDR2	DDR2	protein_coding	TRUE
ENSG00000162734	ENSG00000162734.13	PEA15	ENSG00000162734.12	PEA15	PEA15	PEA15	protein_coding	TRUE
ENSG00000162735	ENSG00000162735.19	PEX19	ENSG00000162735.18	PEX19	PEX19	PEX19	protein_coding	TRUE
ENSG00000162736	ENSG00000162736.17	NCSTN	ENSG00000162736.15	NCSTN	NCSTN	NCSTN	protein_coding	TRUE
ENSG00000162738	ENSG00000162738.6	VANGL2	ENSG00000162738.5	VANGL2	VANGL2	VANGL2	protein_coding	TRUE
ENSG00000162739	ENSG00000162739.14	SLAMF6	ENSG00000162739.13	SLAMF6	SLAMF6	SLAMF6	protein_coding	TRUE
ENSG00000162745	ENSG00000162745.10	OLFML2B	ENSG00000162745.10	OLFML2B	OLFML2B	OLFML2B	protein_coding	TRUE
ENSG00000162746	ENSG00000162746.14	FCRLB	ENSG00000162746.14	FCRLB	FCRLB	FCRLB	protein_coding	TRUE
ENSG00000162747	ENSG00000162747.12	FCGR3B	ENSG00000162747.9	FCGR3B	FCGR3B	FCGR3B	protein_coding	TRUE
ENSG00000162753	ENSG00000162753.13	SLC9C2	ENSG00000162753.11	SLC9C2	SLC9C2	SLC9C2	protein_coding	TRUE
ENSG00000162755	ENSG00000162755.14	KLHDC9	ENSG00000162755.13	KLHDC9	KLHDC9	KLHDC9	protein_coding	TRUE
ENSG00000162757	ENSG00000162757.4	C1orf74	ENSG00000162757.4	C1orf74	C1orf74	C1orf74	protein_coding	TRUE
ENSG00000162761	ENSG00000162761.14	LMX1A	ENSG00000162761.14	LMX1A	LMX1A	LMX1A	protein_coding	TRUE
ENSG00000162763	ENSG00000162763.4	LRRC52	ENSG00000162763.3	LRRC52	LRRC52	LRRC52	protein_coding	TRUE
ENSG00000162769	ENSG00000162769.13	FLVCR1	ENSG00000162769.12	FLVCR1	FLVCR1	FLVCR1	protein_coding	TRUE
ENSG00000162771	ENSG00000162771.8	FAM71A	ENSG00000162771.7	FAM71A	FAM71A	FAM71A	protein_coding	TRUE
ENSG00000162772	ENSG00000162772.17	ATF3	ENSG00000162772.16	ATF3	ATF3	ATF3	protein_coding	TRUE
ENSG00000162775	ENSG00000162775.16	RBM15	ENSG00000162775.14	RBM15	RBM15	RBM15	protein_coding	TRUE
ENSG00000162777	ENSG00000162777.17	DENND2D	ENSG00000162777.16	DENND2D	DENND2D	DENND2D	protein_coding	TRUE
ENSG00000162779	ENSG00000162779.22	AXDND1	ENSG00000162779.21	AXDND1	AXDND1	AXDND1	protein_coding	TRUE
ENSG00000162782	ENSG00000162782.16	TDRD5	ENSG00000162782.15	TDRD5	TDRD5	TDRD5	protein_coding	TRUE
ENSG00000162783	ENSG00000162783.11	IER5	ENSG00000162783.10	IER5	IER5	IER5	protein_coding	TRUE
ENSG00000162804	ENSG00000162804.14	SNED1	ENSG00000162804.13	SNED1	SNED1	SNED1	protein_coding	TRUE
ENSG00000162813	ENSG00000162813.18	BPNT1	ENSG00000162813.17	BPNT1	BPNT1	BPNT1	protein_coding	TRUE
ENSG00000162814	ENSG00000162814.11	SPATA17	ENSG00000162814.10	SPATA17	SPATA17	SPATA17	protein_coding	TRUE
ENSG00000162817	ENSG00000162817.7	C1orf115	ENSG00000162817.6	C1orf115	C1orf115	C1orf115	protein_coding	TRUE
ENSG00000162819	ENSG00000162819.12	BROX	ENSG00000162819.11	BROX	BROX	BROX	protein_coding	TRUE
ENSG00000162836	ENSG00000162836.12	ACP6	ENSG00000162836.11	ACP6	ACP6	ACP6	protein_coding	TRUE
ENSG00000162843	ENSG00000162843.17	WDR64	ENSG00000162843.17	WDR64	WDR64	WDR64	protein_coding	TRUE
ENSG00000162849	ENSG00000162849.16	KIF26B	ENSG00000162849.15	KIF26B	KIF26B	KIF26B	protein_coding	TRUE
ENSG00000162851	ENSG00000162851.8	TFB2M	ENSG00000162851.7	TFB2M	TFB2M	TFB2M	protein_coding	TRUE
ENSG00000162852	ENSG00000162852.14	CNST	ENSG00000162852.13	CNST	CNST	CNST	protein_coding	TRUE
ENSG00000162869	ENSG00000162869.16	PPP1R21	ENSG00000162869.15	PPP1R21	PPP1R21	PPP1R21	protein_coding	TRUE
ENSG00000162873	ENSG00000162873.15	KLHDC8A	ENSG00000162873.14	KLHDC8A	KLHDC8A	KLHDC8A	protein_coding	TRUE
ENSG00000162877	ENSG00000162877.13	PM20D1	ENSG00000162877.12	PM20D1	PM20D1	PM20D1	protein_coding	TRUE
ENSG00000162878	ENSG00000162878.13	PKDCC	ENSG00000162878.12	PKDCC	PKDCC	PKDCC	protein_coding	TRUE
ENSG00000162881	ENSG00000162881.6	OXER1	ENSG00000162881.6	OXER1	OXER1	OXER1	protein_coding	TRUE
ENSG00000162882	ENSG00000162882.15	HAAO	ENSG00000162882.14	HAAO	HAAO	HAAO	protein_coding	TRUE
ENSG00000162885	ENSG00000162885.14	B3GALNT2	ENSG00000162885.12	B3GALNT2	B3GALNT2	B3GALNT2	protein_coding	TRUE
ENSG00000162889	ENSG00000162889.11	MAPKAPK2	ENSG00000162889.10	MAPKAPK2	MAPKAPK2	MAPKAPK2	protein_coding	TRUE
ENSG00000162891	ENSG00000162891.10	IL20	ENSG00000162891.10	IL20	IL20	IL20	protein_coding	TRUE
ENSG00000162892	ENSG00000162892.16	IL24	ENSG00000162892.15	IL24	IL24	IL24	protein_coding	TRUE
ENSG00000162894	ENSG00000162894.12	FCMR	ENSG00000162894.11	FCMR	FCMR	FCMR	protein_coding	TRUE
ENSG00000162896	ENSG00000162896.6	PIGR	ENSG00000162896.5	PIGR	PIGR	PIGR	protein_coding	TRUE
ENSG00000162897	ENSG00000162897.16	FCAMR	ENSG00000162897.14	FCAMR	FCAMR	FCAMR	protein_coding	TRUE
ENSG00000162909	ENSG00000162909.18	CAPN2	ENSG00000162909.17	CAPN2	CAPN2	CAPN2	protein_coding	TRUE
ENSG00000162910	ENSG00000162910.19	MRPL55	ENSG00000162910.18	MRPL55	MRPL55	MRPL55	protein_coding	TRUE
ENSG00000162923	ENSG00000162923.17	WDR26	ENSG00000162923.14	WDR26	WDR26	WDR26	protein_coding	TRUE
ENSG00000162924	ENSG00000162924.15	REL	ENSG00000162924.13	REL	REL	REL	protein_coding	TRUE
ENSG00000162927	ENSG00000162927.14	PUS10	ENSG00000162927.13	PUS10	PUS10	PUS10	protein_coding	TRUE
ENSG00000162928	ENSG00000162928.9	PEX13	ENSG00000162928.8	PEX13	PEX13	PEX13	protein_coding	TRUE
ENSG00000162929	ENSG00000162929.14	KIAA1841	ENSG00000162929.13	KIAA1841	SANBR	KIAA1841	protein_coding	FALSE
ENSG00000162931	ENSG00000162931.12	TRIM17	ENSG00000162931.11	TRIM17	TRIM17	TRIM17	protein_coding	TRUE
ENSG00000162944	ENSG00000162944.11	RFTN2	ENSG00000162944.10	RFTN2	RFTN2	RFTN2	protein_coding	TRUE
ENSG00000162946	ENSG00000162946.23	DISC1	ENSG00000162946.21	DISC1	DISC1	DISC1	protein_coding	TRUE
ENSG00000162949	ENSG00000162949.16	CAPN13	ENSG00000162949.16	CAPN13	CAPN13	CAPN13	protein_coding	TRUE
ENSG00000162951	ENSG00000162951.11	LRRTM1	ENSG00000162951.10	LRRTM1	LRRTM1	LRRTM1	protein_coding	TRUE
ENSG00000162959	ENSG00000162959.13	MEMO1	ENSG00000162959.13	MEMO1	MEMO1	MEMO1	protein_coding	TRUE
ENSG00000162961	ENSG00000162961.14	DPY30	ENSG00000162961.13	DPY30	DPY30	DPY30	protein_coding	TRUE
ENSG00000162971	ENSG00000162971.11	TYW5	ENSG00000162971.10	TYW5	TYW5	TYW5	protein_coding	TRUE
ENSG00000162972	ENSG00000162972.10	MAIP1	ENSG00000162972.10	MAIP1	MAIP1	MAIP1	protein_coding	TRUE
ENSG00000162975	ENSG00000162975.5	KCNF1	ENSG00000162975.4	KCNF1	KCNF1	KCNF1	protein_coding	TRUE
ENSG00000162976	ENSG00000162976.13	SLC66A3	ENSG00000162976.12	PQLC3	SLC66A3	SLC66A3	protein_coding	FALSE
ENSG00000162980	ENSG00000162980.17	ARL5A	ENSG00000162980.16	ARL5A	ARL5A	ARL5A	protein_coding	TRUE
ENSG00000162981	ENSG00000162981.14	LRATD1	ENSG00000162981.13	FAM84A	LRATD1	LRATD1	protein_coding	FALSE
ENSG00000162989	ENSG00000162989.5	KCNJ3	ENSG00000162989.4	KCNJ3	KCNJ3	KCNJ3	protein_coding	TRUE
ENSG00000162992	ENSG00000162992.4	NEUROD1	ENSG00000162992.3	NEUROD1	NEUROD1	NEUROD1	protein_coding	TRUE
ENSG00000162994	ENSG00000162994.16	CLHC1	ENSG00000162994.15	CLHC1	CLHC1	CLHC1	protein_coding	TRUE
ENSG00000162998	ENSG00000162998.5	FRZB	ENSG00000162998.4	FRZB	FRZB	FRZB	protein_coding	TRUE
ENSG00000162999	ENSG00000162999.13	DUSP19	ENSG00000162999.12	DUSP19	DUSP19	DUSP19	protein_coding	TRUE
ENSG00000163001	ENSG00000163001.12	CFAP36	ENSG00000163001.11	CFAP36	CFAP36	CFAP36	protein_coding	TRUE
ENSG00000163002	ENSG00000163002.13	NUP35	ENSG00000163002.12	NUP35	NUP35	NUP35	protein_coding	TRUE
ENSG00000163006	ENSG00000163006.12	CCDC138	ENSG00000163006.11	CCDC138	CCDC138	CCDC138	protein_coding	TRUE
ENSG00000163012	ENSG00000163012.4	ZSWIM2	ENSG00000163012.3	ZSWIM2	ZSWIM2	ZSWIM2	protein_coding	TRUE
ENSG00000163013	ENSG00000163013.12	FBXO41	ENSG00000163013.11	FBXO41	FBXO41	FBXO41	protein_coding	TRUE
ENSG00000163017	ENSG00000163017.14	ACTG2	ENSG00000163017.13	ACTG2	ACTG2	ACTG2	protein_coding	TRUE
ENSG00000163026	ENSG00000163026.12	WDCP	ENSG00000163026.11	WDCP	WDCP	WDCP	protein_coding	TRUE
ENSG00000163029	ENSG00000163029.16	SMC6	ENSG00000163029.15	SMC6	SMC6	SMC6	protein_coding	TRUE
ENSG00000163032	ENSG00000163032.12	VSNL1	ENSG00000163032.11	VSNL1	VSNL1	VSNL1	protein_coding	TRUE
ENSG00000163040	ENSG00000163040.15	CCDC74A	ENSG00000163040.14	CCDC74A	CCDC74A	CCDC74A	protein_coding	TRUE
ENSG00000163041	ENSG00000163041.13	H3-3A	ENSG00000163041.9	H3F3A	H3-3A	H3-3A	protein_coding	FALSE
ENSG00000163046	ENSG00000163046.15	ANKRD30BL	ENSG00000163046.15	ANKRD30BL	ANKRD30BL	ANKRD30BL	protein_coding	TRUE
ENSG00000163050	ENSG00000163050.18	COQ8A	ENSG00000163050.16	COQ8A	COQ8A	COQ8A	protein_coding	TRUE
ENSG00000163053	ENSG00000163053.11	SLC16A14	ENSG00000163053.10	SLC16A14	SLC16A14	SLC16A14	protein_coding	TRUE
ENSG00000163060	ENSG00000163060.8	TEKT4	ENSG00000163060.7	TEKT4	TEKT4	TEKT4	protein_coding	TRUE
ENSG00000163064	ENSG00000163064.7	EN1	ENSG00000163064.6	EN1	EN1	EN1	protein_coding	TRUE
ENSG00000163069	ENSG00000163069.13	SGCB	ENSG00000163069.12	SGCB	SGCB	SGCB	protein_coding	TRUE
ENSG00000163071	ENSG00000163071.11	SPATA18	ENSG00000163071.10	SPATA18	SPATA18	SPATA18	protein_coding	TRUE
ENSG00000163072	ENSG00000163072.16	NOSTRIN	ENSG00000163072.15	NOSTRIN	NOSTRIN	NOSTRIN	protein_coding	TRUE
ENSG00000163075	ENSG00000163075.13	CFAP221	ENSG00000163075.12	CFAP221	CFAP221	CFAP221	protein_coding	TRUE
ENSG00000163082	ENSG00000163082.10	SGPP2	ENSG00000163082.9	SGPP2	SGPP2	SGPP2	protein_coding	TRUE
ENSG00000163083	ENSG00000163083.6	INHBB	ENSG00000163083.5	INHBB	INHBB	INHBB	protein_coding	TRUE
ENSG00000163092	ENSG00000163092.21	XIRP2	ENSG00000163092.19	XIRP2	XIRP2	XIRP2	protein_coding	TRUE
ENSG00000163093	ENSG00000163093.12	BBS5	ENSG00000163093.11	BBS5	BBS5	BBS5	protein_coding	TRUE
ENSG00000163104	ENSG00000163104.18	SMARCAD1	ENSG00000163104.17	SMARCAD1	SMARCAD1	SMARCAD1	protein_coding	TRUE
ENSG00000163106	ENSG00000163106.11	HPGDS	ENSG00000163106.10	HPGDS	HPGDS	HPGDS	protein_coding	TRUE
ENSG00000163110	ENSG00000163110.15	PDLIM5	ENSG00000163110.14	PDLIM5	PDLIM5	PDLIM5	protein_coding	TRUE
ENSG00000163114	ENSG00000163114.6	PDHA2	ENSG00000163114.5	PDHA2	PDHA2	PDHA2	protein_coding	TRUE
ENSG00000163116	ENSG00000163116.10	STPG2	ENSG00000163116.9	STPG2	STPG2	STPG2	protein_coding	TRUE
ENSG00000163121	ENSG00000163121.10	NEURL3	ENSG00000163121.9	NEURL3	NEURL3	NEURL3	protein_coding	TRUE
ENSG00000163125	ENSG00000163125.15	RPRD2	ENSG00000163125.15	RPRD2	RPRD2	RPRD2	protein_coding	TRUE
ENSG00000163126	ENSG00000163126.15	ANKRD23	ENSG00000163126.14	ANKRD23	ANKRD23	ANKRD23	protein_coding	TRUE
ENSG00000163131	ENSG00000163131.11	CTSS	ENSG00000163131.10	CTSS	CTSS	CTSS	protein_coding	TRUE
ENSG00000163132	ENSG00000163132.8	MSX1	ENSG00000163132.6	MSX1	MSX1	MSX1	protein_coding	TRUE
ENSG00000163138	ENSG00000163138.19	PACRGL	ENSG00000163138.18	PACRGL	PACRGL	PACRGL	protein_coding	TRUE
ENSG00000163141	ENSG00000163141.20	BNIPL	ENSG00000163141.18	BNIPL	BNIPL	BNIPL	protein_coding	TRUE
ENSG00000163145	ENSG00000163145.13	C1QTNF7	ENSG00000163145.12	C1QTNF7	C1QTNF7	C1QTNF7	protein_coding	TRUE
ENSG00000163154	ENSG00000163154.6	TNFAIP8L2	ENSG00000163154.5	TNFAIP8L2	TNFAIP8L2	TNFAIP8L2	protein_coding	TRUE
ENSG00000163155	ENSG00000163155.12	LYSMD1	ENSG00000163155.11	LYSMD1	LYSMD1	LYSMD1	protein_coding	TRUE
ENSG00000163156	ENSG00000163156.12	SCNM1	ENSG00000163156.11	SCNM1	SCNM1	SCNM1	protein_coding	TRUE
ENSG00000163157	ENSG00000163157.15	TMOD4	ENSG00000163157.14	TMOD4	TMOD4	TMOD4	protein_coding	TRUE
ENSG00000163159	ENSG00000163159.14	VPS72	ENSG00000163159.12	VPS72	VPS72	VPS72	protein_coding	TRUE
ENSG00000163161	ENSG00000163161.14	ERCC3	ENSG00000163161.12	ERCC3	ERCC3	ERCC3	protein_coding	TRUE
ENSG00000163162	ENSG00000163162.9	RNF149	ENSG00000163162.8	RNF149	RNF149	RNF149	protein_coding	TRUE
ENSG00000163166	ENSG00000163166.15	IWS1	ENSG00000163166.14	IWS1	IWS1	IWS1	protein_coding	TRUE
ENSG00000163170	ENSG00000163170.12	BOLA3	ENSG00000163170.11	BOLA3	BOLA3	BOLA3	protein_coding	TRUE
ENSG00000163171	ENSG00000163171.8	CDC42EP3	ENSG00000163171.7	CDC42EP3	CDC42EP3	CDC42EP3	protein_coding	TRUE
ENSG00000163191	ENSG00000163191.6	S100A11	ENSG00000163191.5	S100A11	S100A11	S100A11	protein_coding	TRUE
ENSG00000163202	ENSG00000163202.5	LCE3D	ENSG00000163202.4	LCE3D	LCE3D	LCE3D	protein_coding	TRUE
ENSG00000163206	ENSG00000163206.6	SMCP	ENSG00000163206.5	SMCP	SMCP	SMCP	protein_coding	TRUE
ENSG00000163207	ENSG00000163207.7	IVL	ENSG00000163207.6	IVL	IVL	IVL	protein_coding	TRUE
ENSG00000163209	ENSG00000163209.15	SPRR3	ENSG00000163209.14	SPRR3	SPRR3	SPRR3	protein_coding	TRUE
ENSG00000163214	ENSG00000163214.21	DHX57	ENSG00000163214.20	DHX57	DHX57	DHX57	protein_coding	TRUE
ENSG00000163216	ENSG00000163216.7	SPRR2D	ENSG00000163216.6	SPRR2D	SPRR2D	SPRR2D	protein_coding	TRUE
ENSG00000163217	ENSG00000163217.2	BMP10	ENSG00000163217.1	BMP10	BMP10	BMP10	protein_coding	TRUE
ENSG00000163218	ENSG00000163218.15	PGLYRP4	ENSG00000163218.14	PGLYRP4	PGLYRP4	PGLYRP4	protein_coding	TRUE
ENSG00000163219	ENSG00000163219.12	ARHGAP25	ENSG00000163219.11	ARHGAP25	ARHGAP25	ARHGAP25	protein_coding	TRUE
ENSG00000163220	ENSG00000163220.11	S100A9	ENSG00000163220.10	S100A9	S100A9	S100A9	protein_coding	TRUE
ENSG00000163221	ENSG00000163221.9	S100A12	ENSG00000163221.8	S100A12	S100A12	S100A12	protein_coding	TRUE
ENSG00000163235	ENSG00000163235.16	TGFA	ENSG00000163235.15	TGFA	TGFA	TGFA	protein_coding	TRUE
ENSG00000163239	ENSG00000163239.12	TDRD10	ENSG00000163239.12	TDRD10	TDRD10	TDRD10	protein_coding	TRUE
ENSG00000163249	ENSG00000163249.13	CCNYL1	ENSG00000163249.11	CCNYL1	CCNYL1	CCNYL1	protein_coding	TRUE
ENSG00000163251	ENSG00000163251.4	FZD5	ENSG00000163251.3	FZD5	FZD5	FZD5	protein_coding	TRUE
ENSG00000163254	ENSG00000163254.5	CRYGC	ENSG00000163254.4	CRYGC	CRYGC	CRYGC	protein_coding	TRUE
ENSG00000163257	ENSG00000163257.11	DCAF16	ENSG00000163257.10	DCAF16	DCAF16	DCAF16	protein_coding	TRUE
ENSG00000163263	ENSG00000163263.7	C1orf189	ENSG00000163263.6	C1orf189	C1orf189	C1orf189	protein_coding	TRUE
ENSG00000163273	ENSG00000163273.4	NPPC	ENSG00000163273.3	NPPC	NPPC	NPPC	protein_coding	TRUE
ENSG00000163281	ENSG00000163281.12	GNPDA2	ENSG00000163281.11	GNPDA2	GNPDA2	GNPDA2	protein_coding	TRUE
ENSG00000163283	ENSG00000163283.7	ALPP	ENSG00000163283.6	ALPP	ALPP	ALPP	protein_coding	TRUE
ENSG00000163285	ENSG00000163285.8	GABRG1	ENSG00000163285.7	GABRG1	GABRG1	GABRG1	protein_coding	TRUE
ENSG00000163286	ENSG00000163286.9	ALPG	ENSG00000163286.8	ALPPL2	ALPG	ALPG	protein_coding	FALSE
ENSG00000163288	ENSG00000163288.14	GABRB1	ENSG00000163288.13	GABRB1	GABRB1	GABRB1	protein_coding	TRUE
ENSG00000163291	ENSG00000163291.14	PAQR3	ENSG00000163291.14	PAQR3	PAQR3	PAQR3	protein_coding	TRUE
ENSG00000163293	ENSG00000163293.12	NIPAL1	ENSG00000163293.11	NIPAL1	NIPAL1	NIPAL1	protein_coding	TRUE
ENSG00000163295	ENSG00000163295.5	ALPI	ENSG00000163295.4	ALPI	ALPI	ALPI	protein_coding	TRUE
ENSG00000163297	ENSG00000163297.17	ANTXR2	ENSG00000163297.16	ANTXR2	ANTXR2	ANTXR2	protein_coding	TRUE
ENSG00000163312	ENSG00000163312.11	HELQ	ENSG00000163312.10	HELQ	HELQ	HELQ	protein_coding	TRUE
ENSG00000163319	ENSG00000163319.11	MRPS18C	ENSG00000163319.10	MRPS18C	MRPS18C	MRPS18C	protein_coding	TRUE
ENSG00000163320	ENSG00000163320.12	CGGBP1	ENSG00000163320.10	CGGBP1	CGGBP1	CGGBP1	protein_coding	TRUE
ENSG00000163322	ENSG00000163322.14	ABRAXAS1	ENSG00000163322.13	ABRAXAS1	ABRAXAS1	ABRAXAS1	protein_coding	TRUE
ENSG00000163328	ENSG00000163328.14	GPR155	ENSG00000163328.13	GPR155	GPR155	GPR155	protein_coding	TRUE
ENSG00000163331	ENSG00000163331.12	DAPL1	ENSG00000163331.11	DAPL1	DAPL1	DAPL1	protein_coding	TRUE
ENSG00000163344	ENSG00000163344.6	PMVK	ENSG00000163344.5	PMVK	PMVK	PMVK	protein_coding	TRUE
ENSG00000163346	ENSG00000163346.17	PBXIP1	ENSG00000163346.16	PBXIP1	PBXIP1	PBXIP1	protein_coding	TRUE
ENSG00000163347	ENSG00000163347.6	CLDN1	ENSG00000163347.5	CLDN1	CLDN1	CLDN1	protein_coding	TRUE
ENSG00000163348	ENSG00000163348.4	PYGO2	ENSG00000163348.3	PYGO2	PYGO2	PYGO2	protein_coding	TRUE
ENSG00000163349	ENSG00000163349.22	HIPK1	ENSG00000163349.21	HIPK1	HIPK1	HIPK1	protein_coding	TRUE
ENSG00000163352	ENSG00000163352.5	LENEP	ENSG00000163352.5	LENEP	LENEP	LENEP	protein_coding	TRUE
ENSG00000163354	ENSG00000163354.15	DCST2	ENSG00000163354.14	DCST2	DCST2	DCST2	protein_coding	TRUE
ENSG00000163357	ENSG00000163357.11	DCST1	ENSG00000163357.10	DCST1	DCST1	DCST1	protein_coding	TRUE
ENSG00000163359	ENSG00000163359.16	COL6A3	ENSG00000163359.15	COL6A3	COL6A3	COL6A3	protein_coding	TRUE
ENSG00000163362	ENSG00000163362.11	INAVA	ENSG00000163362.10	INAVA	INAVA	INAVA	protein_coding	TRUE
ENSG00000163374	ENSG00000163374.19	YY1AP1	ENSG00000163374.19	YY1AP1	YY1AP1	YY1AP1	protein_coding	TRUE
ENSG00000163376	ENSG00000163376.11	KBTBD8	ENSG00000163376.11	KBTBD8	KBTBD8	KBTBD8	protein_coding	TRUE
ENSG00000163377	ENSG00000163377.16	TAFA4	ENSG00000163377.15	FAM19A4	TAFA4	TAFA4	protein_coding	FALSE
ENSG00000163378	ENSG00000163378.14	EOGT	ENSG00000163378.13	EOGT	EOGT	EOGT	protein_coding	TRUE
ENSG00000163380	ENSG00000163380.16	LMOD3	ENSG00000163380.15	LMOD3	LMOD3	LMOD3	protein_coding	TRUE
ENSG00000163382	ENSG00000163382.12	NAXE	ENSG00000163382.11	NAXE	NAXE	NAXE	protein_coding	TRUE
ENSG00000163389	ENSG00000163389.12	POGLUT1	ENSG00000163389.10	POGLUT1	POGLUT1	POGLUT1	protein_coding	TRUE
ENSG00000163393	ENSG00000163393.13	SLC22A15	ENSG00000163393.12	SLC22A15	SLC22A15	SLC22A15	protein_coding	TRUE
ENSG00000163394	ENSG00000163394.6	CCKAR	ENSG00000163394.5	CCKAR	CCKAR	CCKAR	protein_coding	TRUE
ENSG00000163395	ENSG00000163395.17	IGFN1	ENSG00000163395.16	IGFN1	IGFN1	IGFN1	protein_coding	TRUE
ENSG00000163399	ENSG00000163399.16	ATP1A1	ENSG00000163399.15	ATP1A1	ATP1A1	ATP1A1	protein_coding	TRUE
ENSG00000163406	ENSG00000163406.11	SLC15A2	ENSG00000163406.10	SLC15A2	SLC15A2	SLC15A2	protein_coding	TRUE
ENSG00000163412	ENSG00000163412.13	EIF4E3	ENSG00000163412.12	EIF4E3	EIF4E3	EIF4E3	protein_coding	TRUE
ENSG00000163421	ENSG00000163421.9	PROK2	ENSG00000163421.8	PROK2	PROK2	PROK2	protein_coding	TRUE
ENSG00000163424	ENSG00000163424.9	TEX55	ENSG00000163424.8	C3orf30	TEX55	TEX55	protein_coding	FALSE
ENSG00000163428	ENSG00000163428.4	LRRC58	ENSG00000163428.3	LRRC58	LRRC58	LRRC58	protein_coding	TRUE
ENSG00000163430	ENSG00000163430.12	FSTL1	ENSG00000163430.11	FSTL1	FSTL1	FSTL1	protein_coding	TRUE
ENSG00000163431	ENSG00000163431.13	LMOD1	ENSG00000163431.12	LMOD1	LMOD1	LMOD1	protein_coding	TRUE
ENSG00000163435	ENSG00000163435.16	ELF3	ENSG00000163435.15	ELF3	ELF3	ELF3	protein_coding	TRUE
ENSG00000163440	ENSG00000163440.12	PDCL2	ENSG00000163440.11	PDCL2	PDCL2	PDCL2	protein_coding	TRUE
ENSG00000163444	ENSG00000163444.12	TMEM183A	ENSG00000163444.11	TMEM183A	TMEM183A	TMEM183A	protein_coding	TRUE
ENSG00000163449	ENSG00000163449.11	TMEM169	ENSG00000163449.10	TMEM169	TMEM169	TMEM169	protein_coding	TRUE
ENSG00000163453	ENSG00000163453.11	IGFBP7	ENSG00000163453.11	IGFBP7	IGFBP7	IGFBP7	protein_coding	TRUE
ENSG00000163462	ENSG00000163462.18	TRIM46	ENSG00000163462.17	TRIM46	TRIM46	TRIM46	protein_coding	TRUE
ENSG00000163463	ENSG00000163463.13	KRTCAP2	ENSG00000163463.11	KRTCAP2	KRTCAP2	KRTCAP2	protein_coding	TRUE
ENSG00000163464	ENSG00000163464.8	CXCR1	ENSG00000163464.7	CXCR1	CXCR1	CXCR1	protein_coding	TRUE
ENSG00000163466	ENSG00000163466.16	ARPC2	ENSG00000163466.15	ARPC2	ARPC2	ARPC2	protein_coding	TRUE
ENSG00000163467	ENSG00000163467.12	TSACC	ENSG00000163467.11	TSACC	TSACC	TSACC	protein_coding	TRUE
ENSG00000163468	ENSG00000163468.15	CCT3	ENSG00000163468.14	CCT3	CCT3	CCT3	protein_coding	TRUE
ENSG00000163472	ENSG00000163472.19	TMEM79	ENSG00000163472.18	TMEM79	TMEM79	TMEM79	protein_coding	TRUE
ENSG00000163479	ENSG00000163479.14	SSR2	ENSG00000163479.13	SSR2	SSR2	SSR2	protein_coding	TRUE
ENSG00000163481	ENSG00000163481.8	RNF25	ENSG00000163481.7	RNF25	RNF25	RNF25	protein_coding	TRUE
ENSG00000163482	ENSG00000163482.12	STK36	ENSG00000163482.11	STK36	STK36	STK36	protein_coding	TRUE
ENSG00000163485	ENSG00000163485.17	ADORA1	ENSG00000163485.16	ADORA1	ADORA1	ADORA1	protein_coding	TRUE
ENSG00000163491	ENSG00000163491.16	NEK10	ENSG00000163491.16	NEK10	NEK10	NEK10	protein_coding	TRUE
ENSG00000163492	ENSG00000163492.15	CCDC141	ENSG00000163492.14	CCDC141	CCDC141	CCDC141	protein_coding	TRUE
ENSG00000163497	ENSG00000163497.3	FEV	ENSG00000163497.2	FEV	FEV	FEV	protein_coding	TRUE
ENSG00000163499	ENSG00000163499.12	CRYBA2	ENSG00000163499.11	CRYBA2	CRYBA2	CRYBA2	protein_coding	TRUE
ENSG00000163501	ENSG00000163501.7	IHH	ENSG00000163501.6	IHH	IHH	IHH	protein_coding	TRUE
ENSG00000163507	ENSG00000163507.14	CIP2A	ENSG00000163507.13	KIAA1524	CIP2A	CIP2A	protein_coding	FALSE
ENSG00000163508	ENSG00000163508.13	EOMES	ENSG00000163508.12	EOMES	EOMES	EOMES	protein_coding	TRUE
ENSG00000163510	ENSG00000163510.14	CWC22	ENSG00000163510.13	CWC22	CWC22	CWC22	protein_coding	TRUE
ENSG00000163512	ENSG00000163512.14	AZI2	ENSG00000163512.13	AZI2	AZI2	AZI2	protein_coding	TRUE
ENSG00000163513	ENSG00000163513.19	TGFBR2	ENSG00000163513.17	TGFBR2	TGFBR2	TGFBR2	protein_coding	TRUE
ENSG00000163515	ENSG00000163515.6	RETNLB	ENSG00000163515.6	RETNLB	RETNLB	RETNLB	protein_coding	TRUE
ENSG00000163516	ENSG00000163516.14	ANKZF1	ENSG00000163516.13	ANKZF1	ANKZF1	ANKZF1	protein_coding	TRUE
ENSG00000163517	ENSG00000163517.15	HDAC11	ENSG00000163517.14	HDAC11	HDAC11	HDAC11	protein_coding	TRUE
ENSG00000163518	ENSG00000163518.11	FCRL4	ENSG00000163518.10	FCRL4	FCRL4	FCRL4	protein_coding	TRUE
ENSG00000163519	ENSG00000163519.14	TRAT1	ENSG00000163519.13	TRAT1	TRAT1	TRAT1	protein_coding	TRUE
ENSG00000163520	ENSG00000163520.14	FBLN2	ENSG00000163520.13	FBLN2	FBLN2	FBLN2	protein_coding	TRUE
ENSG00000163521	ENSG00000163521.16	GLB1L	ENSG00000163521.15	GLB1L	GLB1L	GLB1L	protein_coding	TRUE
ENSG00000163527	ENSG00000163527.10	STT3B	ENSG00000163527.9	STT3B	STT3B	STT3B	protein_coding	TRUE
ENSG00000163528	ENSG00000163528.13	CHCHD4	ENSG00000163528.12	CHCHD4	CHCHD4	CHCHD4	protein_coding	TRUE
ENSG00000163530	ENSG00000163530.4	DPPA2	ENSG00000163530.4	DPPA2	DPPA2	DPPA2	protein_coding	TRUE
ENSG00000163531	ENSG00000163531.15	NFASC	ENSG00000163531.15	NFASC	NFASC	NFASC	protein_coding	TRUE
ENSG00000163534	ENSG00000163534.15	FCRL1	ENSG00000163534.14	FCRL1	FCRL1	FCRL1	protein_coding	TRUE
ENSG00000163535	ENSG00000163535.18	SGO2	ENSG00000163535.17	SGO2	SGO2	SGO2	protein_coding	TRUE
ENSG00000163536	ENSG00000163536.13	SERPINI1	ENSG00000163536.12	SERPINI1	SERPINI1	SERPINI1	protein_coding	TRUE
ENSG00000163539	ENSG00000163539.17	CLASP2	ENSG00000163539.16	CLASP2	CLASP2	CLASP2	protein_coding	TRUE
ENSG00000163541	ENSG00000163541.12	SUCLG1	ENSG00000163541.11	SUCLG1	SUCLG1	SUCLG1	protein_coding	TRUE
ENSG00000163545	ENSG00000163545.11	NUAK2	ENSG00000163545.8	NUAK2	NUAK2	NUAK2	protein_coding	TRUE
ENSG00000163554	ENSG00000163554.15	SPTA1	ENSG00000163554.12	SPTA1	SPTA1	SPTA1	protein_coding	TRUE
ENSG00000163558	ENSG00000163558.13	PRKCI	ENSG00000163558.12	PRKCI	PRKCI	PRKCI	protein_coding	TRUE
ENSG00000163563	ENSG00000163563.8	MNDA	ENSG00000163563.7	MNDA	MNDA	MNDA	protein_coding	TRUE
ENSG00000163564	ENSG00000163564.15	PYHIN1	ENSG00000163564.14	PYHIN1	PYHIN1	PYHIN1	protein_coding	TRUE
ENSG00000163565	ENSG00000163565.19	IFI16	ENSG00000163565.18	IFI16	IFI16	IFI16	protein_coding	TRUE
ENSG00000163568	ENSG00000163568.15	AIM2	ENSG00000163568.14	AIM2	AIM2	AIM2	protein_coding	TRUE
ENSG00000163576	ENSG00000163576.18	EFHB	ENSG00000163576.17	EFHB	EFHB	EFHB	protein_coding	TRUE
ENSG00000163577	ENSG00000163577.8	EIF5A2	ENSG00000163577.7	EIF5A2	EIF5A2	EIF5A2	protein_coding	TRUE
ENSG00000163581	ENSG00000163581.14	SLC2A2	ENSG00000163581.13	SLC2A2	SLC2A2	SLC2A2	protein_coding	TRUE
ENSG00000163584	ENSG00000163584.18	RPL22L1	ENSG00000163584.17	RPL22L1	RPL22L1	RPL22L1	protein_coding	TRUE
ENSG00000163586	ENSG00000163586.10	FABP1	ENSG00000163586.9	FABP1	FABP1	FABP1	protein_coding	TRUE
ENSG00000163590	ENSG00000163590.14	PPM1L	ENSG00000163590.13	PPM1L	PPM1L	PPM1L	protein_coding	TRUE
ENSG00000163596	ENSG00000163596.16	ICA1L	ENSG00000163596.16	ICA1L	ICA1L	ICA1L	protein_coding	TRUE
ENSG00000163599	ENSG00000163599.17	CTLA4	ENSG00000163599.14	CTLA4	CTLA4	CTLA4	protein_coding	TRUE
ENSG00000163600	ENSG00000163600.13	ICOS	ENSG00000163600.12	ICOS	ICOS	ICOS	protein_coding	TRUE
ENSG00000163602	ENSG00000163602.11	RYBP	ENSG00000163602.10	RYBP	RYBP	RYBP	protein_coding	TRUE
ENSG00000163605	ENSG00000163605.15	PPP4R2	ENSG00000163605.14	PPP4R2	PPP4R2	PPP4R2	protein_coding	TRUE
ENSG00000163606	ENSG00000163606.11	CD200R1	ENSG00000163606.10	CD200R1	CD200R1	CD200R1	protein_coding	TRUE
ENSG00000163607	ENSG00000163607.17	GTPBP8	ENSG00000163607.15	GTPBP8	GTPBP8	GTPBP8	protein_coding	TRUE
ENSG00000163608	ENSG00000163608.15	NEPRO	ENSG00000163608.14	NEPRO	NEPRO	NEPRO	protein_coding	TRUE
ENSG00000163611	ENSG00000163611.11	SPICE1	ENSG00000163611.11	SPICE1	SPICE1	SPICE1	protein_coding	TRUE
ENSG00000163617	ENSG00000163617.11	CCDC191	ENSG00000163617.10	CCDC191	CCDC191	CCDC191	protein_coding	TRUE
ENSG00000163618	ENSG00000163618.18	CADPS	ENSG00000163618.17	CADPS	CADPS	CADPS	protein_coding	TRUE
ENSG00000163623	ENSG00000163623.9	NKX6-1	ENSG00000163623.9	NKX6-1	NKX6-1	NKX6-1	protein_coding	TRUE
ENSG00000163624	ENSG00000163624.6	CDS1	ENSG00000163624.5	CDS1	CDS1	CDS1	protein_coding	TRUE
ENSG00000163625	ENSG00000163625.16	WDFY3	ENSG00000163625.15	WDFY3	WDFY3	WDFY3	protein_coding	TRUE
ENSG00000163626	ENSG00000163626.17	COX18	ENSG00000163626.16	COX18	COX18	COX18	protein_coding	TRUE
ENSG00000163629	ENSG00000163629.13	PTPN13	ENSG00000163629.12	PTPN13	PTPN13	PTPN13	protein_coding	TRUE
ENSG00000163630	ENSG00000163630.11	SYNPR	ENSG00000163630.10	SYNPR	SYNPR	SYNPR	protein_coding	TRUE
ENSG00000163631	ENSG00000163631.17	ALB	ENSG00000163631.16	ALB	ALB	ALB	protein_coding	TRUE
ENSG00000163632	ENSG00000163632.14	C3orf49	ENSG00000163632.12	C3orf49	C3orf49	C3orf49	protein_coding	TRUE
ENSG00000163633	ENSG00000163633.12	C4orf36	ENSG00000163633.10	C4orf36	C4orf36	C4orf36	protein_coding	TRUE
ENSG00000163634	ENSG00000163634.12	THOC7	ENSG00000163634.11	THOC7	THOC7	THOC7	protein_coding	TRUE
ENSG00000163635	ENSG00000163635.20	ATXN7	ENSG00000163635.17	ATXN7	ATXN7	ATXN7	protein_coding	TRUE
ENSG00000163636	ENSG00000163636.11	PSMD6	ENSG00000163636.10	PSMD6	PSMD6	PSMD6	protein_coding	TRUE
ENSG00000163637	ENSG00000163637.13	PRICKLE2	ENSG00000163637.12	PRICKLE2	PRICKLE2	PRICKLE2	protein_coding	TRUE
ENSG00000163638	ENSG00000163638.13	ADAMTS9	ENSG00000163638.13	ADAMTS9	ADAMTS9	ADAMTS9	protein_coding	TRUE
ENSG00000163644	ENSG00000163644.15	PPM1K	ENSG00000163644.14	PPM1K	PPM1K	PPM1K	protein_coding	TRUE
ENSG00000163645	ENSG00000163645.15	ERICH6	ENSG00000163645.14	ERICH6	ERICH6	ERICH6	protein_coding	TRUE
ENSG00000163646	ENSG00000163646.12	CLRN1	ENSG00000163646.10	CLRN1	CLRN1	CLRN1	protein_coding	TRUE
ENSG00000163655	ENSG00000163655.16	GMPS	ENSG00000163655.15	GMPS	GMPS	GMPS	protein_coding	TRUE
ENSG00000163659	ENSG00000163659.13	TIPARP	ENSG00000163659.12	TIPARP	TIPARP	TIPARP	protein_coding	TRUE
ENSG00000163660	ENSG00000163660.12	CCNL1	ENSG00000163660.11	CCNL1	CCNL1	CCNL1	protein_coding	TRUE
ENSG00000163661	ENSG00000163661.4	PTX3	ENSG00000163661.3	PTX3	PTX3	PTX3	protein_coding	TRUE
ENSG00000163666	ENSG00000163666.10	HESX1	ENSG00000163666.8	HESX1	HESX1	HESX1	protein_coding	TRUE
ENSG00000163673	ENSG00000163673.7	DCLK3	ENSG00000163673.7	DCLK3	DCLK3	DCLK3	protein_coding	TRUE
ENSG00000163681	ENSG00000163681.16	SLMAP	ENSG00000163681.14	SLMAP	SLMAP	SLMAP	protein_coding	TRUE
ENSG00000163682	ENSG00000163682.17	RPL9	ENSG00000163682.15	RPL9	RPL9	RPL9	protein_coding	TRUE
ENSG00000163683	ENSG00000163683.12	SMIM14	ENSG00000163683.11	SMIM14	SMIM14	SMIM14	protein_coding	TRUE
ENSG00000163684	ENSG00000163684.12	RPP14	ENSG00000163684.11	RPP14	RPP14	RPP14	protein_coding	TRUE
ENSG00000163686	ENSG00000163686.15	ABHD6	ENSG00000163686.14	ABHD6	ABHD6	ABHD6	protein_coding	TRUE
ENSG00000163687	ENSG00000163687.14	DNASE1L3	ENSG00000163687.13	DNASE1L3	DNASE1L3	DNASE1L3	protein_coding	TRUE
ENSG00000163694	ENSG00000163694.15	RBM47	ENSG00000163694.14	RBM47	RBM47	RBM47	protein_coding	TRUE
ENSG00000163697	ENSG00000163697.17	APBB2	ENSG00000163697.16	APBB2	APBB2	APBB2	protein_coding	TRUE
ENSG00000163701	ENSG00000163701.19	IL17RE	ENSG00000163701.18	IL17RE	IL17RE	IL17RE	protein_coding	TRUE
ENSG00000163702	ENSG00000163702.20	IL17RC	ENSG00000163702.18	IL17RC	IL17RC	IL17RC	protein_coding	TRUE
ENSG00000163703	ENSG00000163703.19	CRELD1	ENSG00000163703.17	CRELD1	CRELD1	CRELD1	protein_coding	TRUE
ENSG00000163704	ENSG00000163704.12	PRRT3	ENSG00000163704.11	PRRT3	PRRT3	PRRT3	protein_coding	TRUE
ENSG00000163705	ENSG00000163705.13	FANCD2OS	ENSG00000163705.12	FANCD2OS	FANCD2OS	FANCD2OS	protein_coding	TRUE
ENSG00000163710	ENSG00000163710.9	PCOLCE2	ENSG00000163710.7	PCOLCE2	PCOLCE2	PCOLCE2	protein_coding	TRUE
ENSG00000163714	ENSG00000163714.18	U2SURP	ENSG00000163714.17	U2SURP	U2SURP	U2SURP	protein_coding	TRUE
ENSG00000163719	ENSG00000163719.20	MTMR14	ENSG00000163719.19	MTMR14	MTMR14	MTMR14	protein_coding	TRUE
ENSG00000163728	ENSG00000163728.11	TTC14	ENSG00000163728.10	TTC14	TTC14	TTC14	protein_coding	TRUE
ENSG00000163734	ENSG00000163734.4	CXCL3	ENSG00000163734.4	CXCL3	CXCL3	CXCL3	protein_coding	TRUE
ENSG00000163735	ENSG00000163735.7	CXCL5	ENSG00000163735.6	CXCL5	CXCL5	CXCL5	protein_coding	TRUE
ENSG00000163736	ENSG00000163736.4	PPBP	ENSG00000163736.3	PPBP	PPBP	PPBP	protein_coding	TRUE
ENSG00000163737	ENSG00000163737.4	PF4	ENSG00000163737.3	PF4	PF4	PF4	protein_coding	TRUE
ENSG00000163738	ENSG00000163738.18	MTHFD2L	ENSG00000163738.18	MTHFD2L	MTHFD2L	MTHFD2L	protein_coding	TRUE
ENSG00000163739	ENSG00000163739.5	CXCL1	ENSG00000163739.4	CXCL1	CXCL1	CXCL1	protein_coding	TRUE
ENSG00000163743	ENSG00000163743.13	RCHY1	ENSG00000163743.13	RCHY1	RCHY1	RCHY1	protein_coding	TRUE
ENSG00000163746	ENSG00000163746.12	PLSCR2	ENSG00000163746.11	PLSCR2	PLSCR2	PLSCR2	protein_coding	TRUE
ENSG00000163749	ENSG00000163749.17	CCDC158	ENSG00000163749.17	CCDC158	CCDC158	CCDC158	protein_coding	TRUE
ENSG00000163751	ENSG00000163751.4	CPA3	ENSG00000163751.3	CPA3	CPA3	CPA3	protein_coding	TRUE
ENSG00000163754	ENSG00000163754.18	GYG1	ENSG00000163754.17	GYG1	GYG1	GYG1	protein_coding	TRUE
ENSG00000163755	ENSG00000163755.9	HPS3	ENSG00000163755.8	HPS3	HPS3	HPS3	protein_coding	TRUE
ENSG00000163762	ENSG00000163762.7	TM4SF18	ENSG00000163762.6	TM4SF18	TM4SF18	TM4SF18	protein_coding	TRUE
ENSG00000163781	ENSG00000163781.14	TOPBP1	ENSG00000163781.12	TOPBP1	TOPBP1	TOPBP1	protein_coding	TRUE
ENSG00000163785	ENSG00000163785.13	RYK	ENSG00000163785.12	RYK	RYK	RYK	protein_coding	TRUE
ENSG00000163788	ENSG00000163788.14	SNRK	ENSG00000163788.13	SNRK	SNRK	SNRK	protein_coding	TRUE
ENSG00000163792	ENSG00000163792.6	TCF23	ENSG00000163792.6	TCF23	TCF23	TCF23	protein_coding	TRUE
ENSG00000163793	ENSG00000163793.13	DNAJC5G	ENSG00000163793.12	DNAJC5G	DNAJC5G	DNAJC5G	protein_coding	TRUE
ENSG00000163794	ENSG00000163794.6	UCN	ENSG00000163794.6	UCN	UCN	UCN	protein_coding	TRUE
ENSG00000163795	ENSG00000163795.14	ZNF513	ENSG00000163795.13	ZNF513	ZNF513	ZNF513	protein_coding	TRUE
ENSG00000163798	ENSG00000163798.13	SLC4A1AP	ENSG00000163798.13	SLC4A1AP	SLC4A1AP	SLC4A1AP	protein_coding	TRUE
ENSG00000163803	ENSG00000163803.13	PLB1	ENSG00000163803.12	PLB1	PLB1	PLB1	protein_coding	TRUE
ENSG00000163806	ENSG00000163806.16	SPDYA	ENSG00000163806.15	SPDYA	SPDYA	SPDYA	protein_coding	TRUE
ENSG00000163807	ENSG00000163807.6	KIAA1143	ENSG00000163807.5	KIAA1143	KIAA1143	KIAA1143	protein_coding	TRUE
ENSG00000163808	ENSG00000163808.17	KIF15	ENSG00000163808.16	KIF15	KIF15	KIF15	protein_coding	TRUE
ENSG00000163810	ENSG00000163810.12	TGM4	ENSG00000163810.11	TGM4	TGM4	TGM4	protein_coding	TRUE
ENSG00000163811	ENSG00000163811.12	WDR43	ENSG00000163811.11	WDR43	WDR43	WDR43	protein_coding	TRUE
ENSG00000163812	ENSG00000163812.15	ZDHHC3	ENSG00000163812.13	ZDHHC3	ZDHHC3	ZDHHC3	protein_coding	TRUE
ENSG00000163814	ENSG00000163814.8	CDCP1	ENSG00000163814.7	CDCP1	CDCP1	CDCP1	protein_coding	TRUE
ENSG00000163815	ENSG00000163815.6	CLEC3B	ENSG00000163815.5	CLEC3B	CLEC3B	CLEC3B	protein_coding	TRUE
ENSG00000163817	ENSG00000163817.16	SLC6A20	ENSG00000163817.15	SLC6A20	SLC6A20	SLC6A20	protein_coding	TRUE
ENSG00000163818	ENSG00000163818.17	LZTFL1	ENSG00000163818.16	LZTFL1	LZTFL1	LZTFL1	protein_coding	TRUE
ENSG00000163820	ENSG00000163820.15	FYCO1	ENSG00000163820.14	FYCO1	FYCO1	FYCO1	protein_coding	TRUE
ENSG00000163823	ENSG00000163823.4	CCR1	ENSG00000163823.3	CCR1	CCR1	CCR1	protein_coding	TRUE
ENSG00000163825	ENSG00000163825.4	RTP3	ENSG00000163825.3	RTP3	RTP3	RTP3	protein_coding	TRUE
ENSG00000163827	ENSG00000163827.13	LRRC2	ENSG00000163827.12	LRRC2	LRRC2	LRRC2	protein_coding	TRUE
ENSG00000163832	ENSG00000163832.16	ELP6	ENSG00000163832.15	ELP6	ELP6	ELP6	protein_coding	TRUE
ENSG00000163833	ENSG00000163833.8	FBXO40	ENSG00000163833.7	FBXO40	FBXO40	FBXO40	protein_coding	TRUE
ENSG00000163840	ENSG00000163840.10	DTX3L	ENSG00000163840.9	DTX3L	DTX3L	DTX3L	protein_coding	TRUE
ENSG00000163848	ENSG00000163848.20	ZNF148	ENSG00000163848.19	ZNF148	ZNF148	ZNF148	protein_coding	TRUE
ENSG00000163864	ENSG00000163864.17	NMNAT3	ENSG00000163864.15	NMNAT3	NMNAT3	NMNAT3	protein_coding	TRUE
ENSG00000163866	ENSG00000163866.9	SMIM12	ENSG00000163866.8	SMIM12	SMIM12	SMIM12	protein_coding	TRUE
ENSG00000163867	ENSG00000163867.17	ZMYM6	ENSG00000163867.16	ZMYM6	ZMYM6	ZMYM6	protein_coding	TRUE
ENSG00000163870	ENSG00000163870.16	TPRA1	ENSG00000163870.14	TPRA1	TPRA1	TPRA1	protein_coding	TRUE
ENSG00000163872	ENSG00000163872.16	YEATS2	ENSG00000163872.15	YEATS2	YEATS2	YEATS2	protein_coding	TRUE
ENSG00000163873	ENSG00000163873.10	GRIK3	ENSG00000163873.9	GRIK3	GRIK3	GRIK3	protein_coding	TRUE
ENSG00000163874	ENSG00000163874.11	ZC3H12A	ENSG00000163874.10	ZC3H12A	ZC3H12A	ZC3H12A	protein_coding	TRUE
ENSG00000163875	ENSG00000163875.16	MEAF6	ENSG00000163875.15	MEAF6	MEAF6	MEAF6	protein_coding	TRUE
ENSG00000163877	ENSG00000163877.11	SNIP1	ENSG00000163877.10	SNIP1	SNIP1	SNIP1	protein_coding	TRUE
ENSG00000163879	ENSG00000163879.11	DNALI1	ENSG00000163879.10	DNALI1	DNALI1	DNALI1	protein_coding	TRUE
ENSG00000163882	ENSG00000163882.9	POLR2H	ENSG00000163882.9	POLR2H	POLR2H	POLR2H	protein_coding	TRUE
ENSG00000163884	ENSG00000163884.4	KLF15	ENSG00000163884.3	KLF15	KLF15	KLF15	protein_coding	TRUE
ENSG00000163885	ENSG00000163885.12	CFAP100	ENSG00000163885.11	CFAP100	CFAP100	CFAP100	protein_coding	TRUE
ENSG00000163888	ENSG00000163888.4	CAMK2N2	ENSG00000163888.3	CAMK2N2	CAMK2N2	CAMK2N2	protein_coding	TRUE
ENSG00000163898	ENSG00000163898.10	LIPH	ENSG00000163898.9	LIPH	LIPH	LIPH	protein_coding	TRUE
ENSG00000163900	ENSG00000163900.11	TMEM41A	ENSG00000163900.10	TMEM41A	TMEM41A	TMEM41A	protein_coding	TRUE
ENSG00000163902	ENSG00000163902.12	RPN1	ENSG00000163902.11	RPN1	RPN1	RPN1	protein_coding	TRUE
ENSG00000163904	ENSG00000163904.13	SENP2	ENSG00000163904.12	SENP2	SENP2	SENP2	protein_coding	TRUE
ENSG00000163909	ENSG00000163909.8	HEYL	ENSG00000163909.7	HEYL	HEYL	HEYL	protein_coding	TRUE
ENSG00000163913	ENSG00000163913.12	IFT122	ENSG00000163913.11	IFT122	IFT122	IFT122	protein_coding	TRUE
ENSG00000163914	ENSG00000163914.5	RHO	ENSG00000163914.4	RHO	RHO	RHO	protein_coding	TRUE
ENSG00000163918	ENSG00000163918.11	RFC4	ENSG00000163918.10	RFC4	RFC4	RFC4	protein_coding	TRUE
ENSG00000163923	ENSG00000163923.10	RPL39L	ENSG00000163923.9	RPL39L	RPL39L	RPL39L	protein_coding	TRUE
ENSG00000163930	ENSG00000163930.10	BAP1	ENSG00000163930.9	BAP1	BAP1	BAP1	protein_coding	TRUE
ENSG00000163931	ENSG00000163931.16	TKT	ENSG00000163931.15	TKT	TKT	TKT	protein_coding	TRUE
ENSG00000163932	ENSG00000163932.15	PRKCD	ENSG00000163932.13	PRKCD	PRKCD	PRKCD	protein_coding	TRUE
ENSG00000163933	ENSG00000163933.10	RFT1	ENSG00000163933.9	RFT1	RFT1	RFT1	protein_coding	TRUE
ENSG00000163935	ENSG00000163935.14	SFMBT1	ENSG00000163935.13	SFMBT1	SFMBT1	SFMBT1	protein_coding	TRUE
ENSG00000163938	ENSG00000163938.17	GNL3	ENSG00000163938.16	GNL3	GNL3	GNL3	protein_coding	TRUE
ENSG00000163939	ENSG00000163939.18	PBRM1	ENSG00000163939.18	PBRM1	PBRM1	PBRM1	protein_coding	TRUE
ENSG00000163945	ENSG00000163945.19	UVSSA	ENSG00000163945.16	UVSSA	UVSSA	UVSSA	protein_coding	TRUE
ENSG00000163946	ENSG00000163946.13	TASOR	ENSG00000163946.13	FAM208A	TASOR	TASOR	protein_coding	FALSE
ENSG00000163947	ENSG00000163947.12	ARHGEF3	ENSG00000163947.11	ARHGEF3	ARHGEF3	ARHGEF3	protein_coding	TRUE
ENSG00000163950	ENSG00000163950.13	SLBP	ENSG00000163950.12	SLBP	SLBP	SLBP	protein_coding	TRUE
ENSG00000163956	ENSG00000163956.13	LRPAP1	ENSG00000163956.10	LRPAP1	LRPAP1	LRPAP1	protein_coding	TRUE
ENSG00000163958	ENSG00000163958.14	ZDHHC19	ENSG00000163958.13	ZDHHC19	ZDHHC19	ZDHHC19	protein_coding	TRUE
ENSG00000163959	ENSG00000163959.10	SLC51A	ENSG00000163959.9	SLC51A	SLC51A	SLC51A	protein_coding	TRUE
ENSG00000163960	ENSG00000163960.12	UBXN7	ENSG00000163960.11	UBXN7	UBXN7	UBXN7	protein_coding	TRUE
ENSG00000163961	ENSG00000163961.4	RNF168	ENSG00000163961.4	RNF168	RNF168	RNF168	protein_coding	TRUE
ENSG00000163964	ENSG00000163964.17	PIGX	ENSG00000163964.14	PIGX	PIGX	PIGX	protein_coding	TRUE
ENSG00000163975	ENSG00000163975.12	MELTF	ENSG00000163975.11	MELTF	MELTF	MELTF	protein_coding	TRUE
ENSG00000163982	ENSG00000163982.6	OTOP1	ENSG00000163982.5	OTOP1	OTOP1	OTOP1	protein_coding	TRUE
ENSG00000163993	ENSG00000163993.7	S100P	ENSG00000163993.6	S100P	S100P	S100P	protein_coding	TRUE
ENSG00000163995	ENSG00000163995.21	ABLIM2	ENSG00000163995.19	ABLIM2	ABLIM2	ABLIM2	protein_coding	TRUE
ENSG00000164002	ENSG00000164002.11	EXO5	ENSG00000164002.11	EXO5	EXO5	EXO5	protein_coding	TRUE
ENSG00000164007	ENSG00000164007.11	CLDN19	ENSG00000164007.10	CLDN19	CLDN19	CLDN19	protein_coding	TRUE
ENSG00000164008	ENSG00000164008.16	C1orf50	ENSG00000164008.14	C1orf50	C1orf50	C1orf50	protein_coding	TRUE
ENSG00000164010	ENSG00000164010.15	ERMAP	ENSG00000164010.13	ERMAP	ERMAP	ERMAP	protein_coding	TRUE
ENSG00000164011	ENSG00000164011.18	ZNF691	ENSG00000164011.17	ZNF691	ZNF691	ZNF691	protein_coding	TRUE
ENSG00000164022	ENSG00000164022.17	AIMP1	ENSG00000164022.16	AIMP1	AIMP1	AIMP1	protein_coding	TRUE
ENSG00000164023	ENSG00000164023.14	SGMS2	ENSG00000164023.14	SGMS2	SGMS2	SGMS2	protein_coding	TRUE
ENSG00000164024	ENSG00000164024.12	METAP1	ENSG00000164024.11	METAP1	METAP1	METAP1	protein_coding	TRUE
ENSG00000164031	ENSG00000164031.17	DNAJB14	ENSG00000164031.16	DNAJB14	DNAJB14	DNAJB14	protein_coding	TRUE
ENSG00000164032	ENSG00000164032.12	H2AZ1	ENSG00000164032.11	H2AFZ	H2AZ1	H2AZ1	protein_coding	FALSE
ENSG00000164035	ENSG00000164035.10	EMCN	ENSG00000164035.9	EMCN	EMCN	EMCN	protein_coding	TRUE
ENSG00000164037	ENSG00000164037.17	SLC9B1	ENSG00000164037.16	SLC9B1	SLC9B1	SLC9B1	protein_coding	TRUE
ENSG00000164038	ENSG00000164038.16	SLC9B2	ENSG00000164038.14	SLC9B2	SLC9B2	SLC9B2	protein_coding	TRUE
ENSG00000164039	ENSG00000164039.15	BDH2	ENSG00000164039.14	BDH2	BDH2	BDH2	protein_coding	TRUE
ENSG00000164040	ENSG00000164040.18	PGRMC2	ENSG00000164040.16	PGRMC2	PGRMC2	PGRMC2	protein_coding	TRUE
ENSG00000164045	ENSG00000164045.12	CDC25A	ENSG00000164045.11	CDC25A	CDC25A	CDC25A	protein_coding	TRUE
ENSG00000164047	ENSG00000164047.6	CAMP	ENSG00000164047.4	CAMP	CAMP	CAMP	protein_coding	TRUE
ENSG00000164048	ENSG00000164048.14	ZNF589	ENSG00000164048.13	ZNF589	ZNF589	ZNF589	protein_coding	TRUE
ENSG00000164049	ENSG00000164049.14	FBXW12	ENSG00000164049.14	FBXW12	FBXW12	FBXW12	protein_coding	TRUE
ENSG00000164050	ENSG00000164050.13	PLXNB1	ENSG00000164050.12	PLXNB1	PLXNB1	PLXNB1	protein_coding	TRUE
ENSG00000164051	ENSG00000164051.14	CCDC51	ENSG00000164051.13	CCDC51	CCDC51	CCDC51	protein_coding	TRUE
ENSG00000164053	ENSG00000164053.21	ATRIP	ENSG00000164053.19	ATRIP	ATRIP	ATRIP	protein_coding	TRUE
ENSG00000164054	ENSG00000164054.15	SHISA5	ENSG00000164054.15	SHISA5	SHISA5	SHISA5	protein_coding	TRUE
ENSG00000164056	ENSG00000164056.11	SPRY1	ENSG00000164056.10	SPRY1	SPRY1	SPRY1	protein_coding	TRUE
ENSG00000164061	ENSG00000164061.5	BSN	ENSG00000164061.4	BSN	BSN	BSN	protein_coding	TRUE
ENSG00000164062	ENSG00000164062.13	APEH	ENSG00000164062.12	APEH	APEH	APEH	protein_coding	TRUE
ENSG00000164066	ENSG00000164066.13	INTU	ENSG00000164066.12	INTU	INTU	INTU	protein_coding	TRUE
ENSG00000164068	ENSG00000164068.16	RNF123	ENSG00000164068.15	RNF123	RNF123	RNF123	protein_coding	TRUE
ENSG00000164070	ENSG00000164070.12	HSPA4L	ENSG00000164070.11	HSPA4L	HSPA4L	HSPA4L	protein_coding	TRUE
ENSG00000164073	ENSG00000164073.11	MFSD8	ENSG00000164073.10	MFSD8	MFSD8	MFSD8	protein_coding	TRUE
ENSG00000164074	ENSG00000164074.15	ABHD18	ENSG00000164074.14	ABHD18	ABHD18	ABHD18	protein_coding	TRUE
ENSG00000164076	ENSG00000164076.17	CAMKV	ENSG00000164076.16	CAMKV	CAMKV	CAMKV	protein_coding	TRUE
ENSG00000164077	ENSG00000164077.14	MON1A	ENSG00000164077.13	MON1A	MON1A	MON1A	protein_coding	TRUE
ENSG00000164078	ENSG00000164078.13	MST1R	ENSG00000164078.12	MST1R	MST1R	MST1R	protein_coding	TRUE
ENSG00000164080	ENSG00000164080.13	RAD54L2	ENSG00000164080.13	RAD54L2	RAD54L2	RAD54L2	protein_coding	TRUE
ENSG00000164081	ENSG00000164081.13	TEX264	ENSG00000164081.12	TEX264	TEX264	TEX264	protein_coding	TRUE
ENSG00000164082	ENSG00000164082.15	GRM2	ENSG00000164082.14	GRM2	GRM2	GRM2	protein_coding	TRUE
ENSG00000164086	ENSG00000164086.10	DUSP7	ENSG00000164086.9	DUSP7	DUSP7	DUSP7	protein_coding	TRUE
ENSG00000164087	ENSG00000164087.8	POC1A	ENSG00000164087.7	POC1A	POC1A	POC1A	protein_coding	TRUE
ENSG00000164088	ENSG00000164088.18	PPM1M	ENSG00000164088.17	PPM1M	PPM1M	PPM1M	protein_coding	TRUE
ENSG00000164089	ENSG00000164089.9	ETNPPL	ENSG00000164089.8	ETNPPL	ETNPPL	ETNPPL	protein_coding	TRUE
ENSG00000164091	ENSG00000164091.12	WDR82	ENSG00000164091.11	WDR82	WDR82	WDR82	protein_coding	TRUE
ENSG00000164093	ENSG00000164093.17	PITX2	ENSG00000164093.15	PITX2	PITX2	PITX2	protein_coding	TRUE
ENSG00000164096	ENSG00000164096.13	C4orf3	ENSG00000164096.12	C4orf3	C4orf3	C4orf3	protein_coding	TRUE
ENSG00000164099	ENSG00000164099.3	PRSS12	ENSG00000164099.3	PRSS12	PRSS12	PRSS12	protein_coding	TRUE
ENSG00000164100	ENSG00000164100.9	NDST3	ENSG00000164100.8	NDST3	NDST3	NDST3	protein_coding	TRUE
ENSG00000164104	ENSG00000164104.12	HMGB2	ENSG00000164104.11	HMGB2	HMGB2	HMGB2	protein_coding	TRUE
ENSG00000164105	ENSG00000164105.4	SAP30	ENSG00000164105.3	SAP30	SAP30	SAP30	protein_coding	TRUE
ENSG00000164106	ENSG00000164106.8	SCRG1	ENSG00000164106.7	SCRG1	SCRG1	SCRG1	protein_coding	TRUE
ENSG00000164107	ENSG00000164107.9	HAND2	ENSG00000164107.8	HAND2	HAND2	HAND2	protein_coding	TRUE
ENSG00000164109	ENSG00000164109.14	MAD2L1	ENSG00000164109.13	MAD2L1	MAD2L1	MAD2L1	protein_coding	TRUE
ENSG00000164111	ENSG00000164111.15	ANXA5	ENSG00000164111.14	ANXA5	ANXA5	ANXA5	protein_coding	TRUE
ENSG00000164112	ENSG00000164112.13	TMEM155	ENSG00000164112.12	TMEM155	SMIM43	TMEM155	protein_coding	FALSE
ENSG00000164113	ENSG00000164113.11	ADAD1	ENSG00000164113.10	ADAD1	ADAD1	ADAD1	protein_coding	TRUE
ENSG00000164114	ENSG00000164114.19	MAP9	ENSG00000164114.18	MAP9	MAP9	MAP9	protein_coding	TRUE
ENSG00000164116	ENSG00000164116.17	GUCY1A1	ENSG00000164116.16	GUCY1A3	GUCY1A1	GUCY1A1	protein_coding	FALSE
ENSG00000164117	ENSG00000164117.14	FBXO8	ENSG00000164117.13	FBXO8	FBXO8	FBXO8	protein_coding	TRUE
ENSG00000164118	ENSG00000164118.13	CEP44	ENSG00000164118.12	CEP44	CEP44	CEP44	protein_coding	TRUE
ENSG00000164120	ENSG00000164120.14	HPGD	ENSG00000164120.13	HPGD	HPGD	HPGD	protein_coding	TRUE
ENSG00000164122	ENSG00000164122.9	ASB5	ENSG00000164122.8	ASB5	ASB5	ASB5	protein_coding	TRUE
ENSG00000164123	ENSG00000164123.7	C4orf45	ENSG00000164123.6	C4orf45	C4orf45	C4orf45	protein_coding	TRUE
ENSG00000164124	ENSG00000164124.11	TMEM144	ENSG00000164124.10	TMEM144	TMEM144	TMEM144	protein_coding	TRUE
ENSG00000164125	ENSG00000164125.16	GASK1B	ENSG00000164125.15	FAM198B	GASK1B	GASK1B	protein_coding	FALSE
ENSG00000164128	ENSG00000164128.7	NPY1R	ENSG00000164128.6	NPY1R	NPY1R	NPY1R	protein_coding	TRUE
ENSG00000164129	ENSG00000164129.12	NPY5R	ENSG00000164129.11	NPY5R	NPY5R	NPY5R	protein_coding	TRUE
ENSG00000164134	ENSG00000164134.13	NAA15	ENSG00000164134.12	NAA15	NAA15	NAA15	protein_coding	TRUE
ENSG00000164136	ENSG00000164136.17	IL15	ENSG00000164136.16	IL15	IL15	IL15	protein_coding	TRUE
ENSG00000164142	ENSG00000164142.16	FAM160A1	ENSG00000164142.15	FAM160A1	FHIP1A	FAM160A1	protein_coding	FALSE
ENSG00000164144	ENSG00000164144.16	ARFIP1	ENSG00000164144.15	ARFIP1	ARFIP1	ARFIP1	protein_coding	TRUE
ENSG00000164151	ENSG00000164151.12	ICE1	ENSG00000164151.11	ICE1	ICE1	ICE1	protein_coding	TRUE
ENSG00000164161	ENSG00000164161.10	HHIP	ENSG00000164161.9	HHIP	HHIP	HHIP	protein_coding	TRUE
ENSG00000164162	ENSG00000164162.14	ANAPC10	ENSG00000164162.13	ANAPC10	ANAPC10	ANAPC10	protein_coding	TRUE
ENSG00000164163	ENSG00000164163.11	ABCE1	ENSG00000164163.10	ABCE1	ABCE1	ABCE1	protein_coding	TRUE
ENSG00000164164	ENSG00000164164.17	OTUD4	ENSG00000164164.15	OTUD4	OTUD4	OTUD4	protein_coding	TRUE
ENSG00000164167	ENSG00000164167.12	LSM6	ENSG00000164167.10	LSM6	LSM6	LSM6	protein_coding	TRUE
ENSG00000164168	ENSG00000164168.8	TMEM184C	ENSG00000164168.7	TMEM184C	TMEM184C	TMEM184C	protein_coding	TRUE
ENSG00000164169	ENSG00000164169.13	PRMT9	ENSG00000164169.12	PRMT9	PRMT9	PRMT9	protein_coding	TRUE
ENSG00000164171	ENSG00000164171.11	ITGA2	ENSG00000164171.10	ITGA2	ITGA2	ITGA2	protein_coding	TRUE
ENSG00000164172	ENSG00000164172.20	MOCS2	ENSG00000164172.18	MOCS2	MOCS2	MOCS2	protein_coding	TRUE
ENSG00000164175	ENSG00000164175.15	SLC45A2	ENSG00000164175.14	SLC45A2	SLC45A2	SLC45A2	protein_coding	TRUE
ENSG00000164176	ENSG00000164176.13	EDIL3	ENSG00000164176.12	EDIL3	EDIL3	EDIL3	protein_coding	TRUE
ENSG00000164180	ENSG00000164180.14	TMEM161B	ENSG00000164180.13	TMEM161B	TMEM161B	TMEM161B	protein_coding	TRUE
ENSG00000164181	ENSG00000164181.14	ELOVL7	ENSG00000164181.13	ELOVL7	ELOVL7	ELOVL7	protein_coding	TRUE
ENSG00000164182	ENSG00000164182.12	NDUFAF2	ENSG00000164182.10	NDUFAF2	NDUFAF2	NDUFAF2	protein_coding	TRUE
ENSG00000164185	ENSG00000164185.6	ZNF474	ENSG00000164185.5	ZNF474	ZNF474	ZNF474	protein_coding	TRUE
ENSG00000164187	ENSG00000164187.7	LMBRD2	ENSG00000164187.6	LMBRD2	LMBRD2	LMBRD2	protein_coding	TRUE
ENSG00000164188	ENSG00000164188.9	RANBP3L	ENSG00000164188.8	RANBP3L	RANBP3L	RANBP3L	protein_coding	TRUE
ENSG00000164190	ENSG00000164190.19	NIPBL	ENSG00000164190.17	NIPBL	NIPBL	NIPBL	protein_coding	TRUE
ENSG00000164197	ENSG00000164197.12	RNF180	ENSG00000164197.11	RNF180	RNF180	RNF180	protein_coding	TRUE
ENSG00000164199	ENSG00000164199.18	ADGRV1	ENSG00000164199.16	ADGRV1	ADGRV1	ADGRV1	protein_coding	TRUE
ENSG00000164209	ENSG00000164209.17	SLC25A46	ENSG00000164209.16	SLC25A46	SLC25A46	SLC25A46	protein_coding	TRUE
ENSG00000164211	ENSG00000164211.13	STARD4	ENSG00000164211.12	STARD4	STARD4	STARD4	protein_coding	TRUE
ENSG00000164219	ENSG00000164219.10	PGGT1B	ENSG00000164219.9	PGGT1B	PGGT1B	PGGT1B	protein_coding	TRUE
ENSG00000164220	ENSG00000164220.7	F2RL2	ENSG00000164220.6	F2RL2	F2RL2	F2RL2	protein_coding	TRUE
ENSG00000164221	ENSG00000164221.13	CCDC112	ENSG00000164221.12	CCDC112	CCDC112	CCDC112	protein_coding	TRUE
ENSG00000164236	ENSG00000164236.12	ANKRD33B	ENSG00000164236.11	ANKRD33B	ANKRD33B	ANKRD33B	protein_coding	TRUE
ENSG00000164237	ENSG00000164237.9	CMBL	ENSG00000164237.8	CMBL	CMBL	CMBL	protein_coding	TRUE
ENSG00000164241	ENSG00000164241.13	C5orf63	ENSG00000164241.13	C5orf63	C5orf63	C5orf63	protein_coding	TRUE
ENSG00000164244	ENSG00000164244.21	PRRC1	ENSG00000164244.20	PRRC1	PRRC1	PRRC1	protein_coding	TRUE
ENSG00000164251	ENSG00000164251.5	F2RL1	ENSG00000164251.4	F2RL1	F2RL1	F2RL1	protein_coding	TRUE
ENSG00000164252	ENSG00000164252.13	AGGF1	ENSG00000164252.12	AGGF1	AGGF1	AGGF1	protein_coding	TRUE
ENSG00000164253	ENSG00000164253.14	WDR41	ENSG00000164253.13	WDR41	WDR41	WDR41	protein_coding	TRUE
ENSG00000164256	ENSG00000164256.11	PRDM9	ENSG00000164256.10	PRDM9	PRDM9	PRDM9	protein_coding	TRUE
ENSG00000164258	ENSG00000164258.12	NDUFS4	ENSG00000164258.11	NDUFS4	NDUFS4	NDUFS4	protein_coding	TRUE
ENSG00000164265	ENSG00000164265.9	SCGB3A2	ENSG00000164265.8	SCGB3A2	SCGB3A2	SCGB3A2	protein_coding	TRUE
ENSG00000164266	ENSG00000164266.11	SPINK1	ENSG00000164266.10	SPINK1	SPINK1	SPINK1	protein_coding	TRUE
ENSG00000164270	ENSG00000164270.18	HTR4	ENSG00000164270.17	HTR4	HTR4	HTR4	protein_coding	TRUE
ENSG00000164283	ENSG00000164283.13	ESM1	ENSG00000164283.12	ESM1	ESM1	ESM1	protein_coding	TRUE
ENSG00000164284	ENSG00000164284.15	GRPEL2	ENSG00000164284.14	GRPEL2	GRPEL2	GRPEL2	protein_coding	TRUE
ENSG00000164287	ENSG00000164287.13	CDC20B	ENSG00000164287.12	CDC20B	CDC20B	CDC20B	protein_coding	TRUE
ENSG00000164291	ENSG00000164291.17	ARSK	ENSG00000164291.16	ARSK	ARSK	ARSK	protein_coding	TRUE
ENSG00000164292	ENSG00000164292.13	RHOBTB3	ENSG00000164292.12	RHOBTB3	RHOBTB3	RHOBTB3	protein_coding	TRUE
ENSG00000164294	ENSG00000164294.14	GPX8	ENSG00000164294.13	GPX8	GPX8	GPX8	protein_coding	TRUE
ENSG00000164296	ENSG00000164296.7	TIGD6	ENSG00000164296.6	TIGD6	TIGD6	TIGD6	protein_coding	TRUE
ENSG00000164299	ENSG00000164299.7	SPZ1	ENSG00000164299.6	SPZ1	SPZ1	SPZ1	protein_coding	TRUE
ENSG00000164300	ENSG00000164300.17	SERINC5	ENSG00000164300.16	SERINC5	SERINC5	SERINC5	protein_coding	TRUE
ENSG00000164303	ENSG00000164303.11	ENPP6	ENSG00000164303.10	ENPP6	ENPP6	ENPP6	protein_coding	TRUE
ENSG00000164304	ENSG00000164304.16	CAGE1	ENSG00000164304.15	CAGE1	CAGE1	CAGE1	protein_coding	TRUE
ENSG00000164305	ENSG00000164305.19	CASP3	ENSG00000164305.18	CASP3	CASP3	CASP3	protein_coding	TRUE
ENSG00000164306	ENSG00000164306.11	PRIMPOL	ENSG00000164306.10	PRIMPOL	PRIMPOL	PRIMPOL	protein_coding	TRUE
ENSG00000164307	ENSG00000164307.13	ERAP1	ENSG00000164307.12	ERAP1	ERAP1	ERAP1	protein_coding	TRUE
ENSG00000164308	ENSG00000164308.17	ERAP2	ENSG00000164308.16	ERAP2	ERAP2	ERAP2	protein_coding	TRUE
ENSG00000164309	ENSG00000164309.15	CMYA5	ENSG00000164309.14	CMYA5	CMYA5	CMYA5	protein_coding	TRUE
ENSG00000164318	ENSG00000164318.18	EGFLAM	ENSG00000164318.17	EGFLAM	EGFLAM	EGFLAM	protein_coding	TRUE
ENSG00000164323	ENSG00000164323.14	CFAP97	ENSG00000164323.12	CFAP97	CFAP97	CFAP97	protein_coding	TRUE
ENSG00000164325	ENSG00000164325.8	TMEM174	ENSG00000164325.7	TMEM174	TMEM174	TMEM174	protein_coding	TRUE
ENSG00000164326	ENSG00000164326.5	CARTPT	ENSG00000164326.4	CARTPT	CARTPT	CARTPT	protein_coding	TRUE
ENSG00000164327	ENSG00000164327.13	RICTOR	ENSG00000164327.12	RICTOR	RICTOR	RICTOR	protein_coding	TRUE
ENSG00000164329	ENSG00000164329.13	TENT2	ENSG00000164329.13	PAPD4	TENT2	TENT2	protein_coding	FALSE
ENSG00000164330	ENSG00000164330.17	EBF1	ENSG00000164330.16	EBF1	EBF1	EBF1	protein_coding	TRUE
ENSG00000164331	ENSG00000164331.10	ANKRA2	ENSG00000164331.9	ANKRA2	ANKRA2	ANKRA2	protein_coding	TRUE
ENSG00000164332	ENSG00000164332.8	UBLCP1	ENSG00000164332.7	UBLCP1	UBLCP1	UBLCP1	protein_coding	TRUE
ENSG00000164334	ENSG00000164334.15	FAM170A	ENSG00000164334.15	FAM170A	FAM170A	FAM170A	protein_coding	TRUE
ENSG00000164338	ENSG00000164338.10	UTP15	ENSG00000164338.9	UTP15	UTP15	UTP15	protein_coding	TRUE
ENSG00000164342	ENSG00000164342.13	TLR3	ENSG00000164342.12	TLR3	TLR3	TLR3	protein_coding	TRUE
ENSG00000164344	ENSG00000164344.16	KLKB1	ENSG00000164344.15	KLKB1	KLKB1	KLKB1	protein_coding	TRUE
ENSG00000164346	ENSG00000164346.10	NSA2	ENSG00000164346.9	NSA2	NSA2	NSA2	protein_coding	TRUE
ENSG00000164347	ENSG00000164347.18	GFM2	ENSG00000164347.17	GFM2	GFM2	GFM2	protein_coding	TRUE
ENSG00000164362	ENSG00000164362.21	TERT	ENSG00000164362.18	TERT	TERT	TERT	protein_coding	TRUE
ENSG00000164363	ENSG00000164363.10	SLC6A18	ENSG00000164363.9	SLC6A18	SLC6A18	SLC6A18	protein_coding	TRUE
ENSG00000164366	ENSG00000164366.4	CCDC127	ENSG00000164366.3	CCDC127	CCDC127	CCDC127	protein_coding	TRUE
ENSG00000164379	ENSG00000164379.7	FOXQ1	ENSG00000164379.6	FOXQ1	FOXQ1	FOXQ1	protein_coding	TRUE
ENSG00000164393	ENSG00000164393.8	ADGRF2	ENSG00000164393.8	ADGRF2	ADGRF2	ADGRF2	protein_coding	TRUE
ENSG00000164398	ENSG00000164398.15	ACSL6	ENSG00000164398.12	ACSL6	ACSL6	ACSL6	protein_coding	TRUE
ENSG00000164399	ENSG00000164399.5	IL3	ENSG00000164399.4	IL3	IL3	IL3	protein_coding	TRUE
ENSG00000164400	ENSG00000164400.6	CSF2	ENSG00000164400.5	CSF2	CSF2	CSF2	protein_coding	TRUE
ENSG00000164402	ENSG00000164402.14	SEPTIN8	ENSG00000164402.13	SEPT8	SEPTIN8	SEPTIN8	protein_coding	FALSE
ENSG00000164403	ENSG00000164403.15	SHROOM1	ENSG00000164403.14	SHROOM1	SHROOM1	SHROOM1	protein_coding	TRUE
ENSG00000164404	ENSG00000164404.8	GDF9	ENSG00000164404.8	GDF9	GDF9	GDF9	protein_coding	TRUE
ENSG00000164405	ENSG00000164405.11	UQCRQ	ENSG00000164405.10	UQCRQ	UQCRQ	UQCRQ	protein_coding	TRUE
ENSG00000164406	ENSG00000164406.8	LEAP2	ENSG00000164406.7	LEAP2	LEAP2	LEAP2	protein_coding	TRUE
ENSG00000164411	ENSG00000164411.12	GJB7	ENSG00000164411.11	GJB7	GJB7	GJB7	protein_coding	TRUE
ENSG00000164414	ENSG00000164414.18	SLC35A1	ENSG00000164414.17	SLC35A1	SLC35A1	SLC35A1	protein_coding	TRUE
ENSG00000164418	ENSG00000164418.21	GRIK2	ENSG00000164418.19	GRIK2	GRIK2	GRIK2	protein_coding	TRUE
ENSG00000164430	ENSG00000164430.16	CGAS	ENSG00000164430.15	MB21D1	CGAS	CGAS	protein_coding	FALSE
ENSG00000164434	ENSG00000164434.12	FABP7	ENSG00000164434.11	FABP7	FABP7	FABP7	protein_coding	TRUE
ENSG00000164438	ENSG00000164438.6	TLX3	ENSG00000164438.5	TLX3	TLX3	TLX3	protein_coding	TRUE
ENSG00000164440	ENSG00000164440.15	TXLNB	ENSG00000164440.14	TXLNB	TXLNB	TXLNB	protein_coding	TRUE
ENSG00000164442	ENSG00000164442.10	CITED2	ENSG00000164442.9	CITED2	CITED2	CITED2	protein_coding	TRUE
ENSG00000164451	ENSG00000164451.13	CALHM4	ENSG00000164451.13	FAM26D	CALHM4	CALHM4	protein_coding	FALSE
ENSG00000164458	ENSG00000164458.10	TBXT	ENSG00000164458.9	T	TBXT	TBXT	protein_coding	FALSE
ENSG00000164463	ENSG00000164463.12	CREBRF	ENSG00000164463.12	CREBRF	CREBRF	CREBRF	protein_coding	TRUE
ENSG00000164465	ENSG00000164465.19	DCBLD1	ENSG00000164465.18	DCBLD1	DCBLD1	DCBLD1	protein_coding	TRUE
ENSG00000164466	ENSG00000164466.13	SFXN1	ENSG00000164466.12	SFXN1	SFXN1	SFXN1	protein_coding	TRUE
ENSG00000164483	ENSG00000164483.17	SAMD3	ENSG00000164483.16	SAMD3	SAMD3	SAMD3	protein_coding	TRUE
ENSG00000164484	ENSG00000164484.12	TMEM200A	ENSG00000164484.11	TMEM200A	TMEM200A	TMEM200A	protein_coding	TRUE
ENSG00000164485	ENSG00000164485.15	IL22RA2	ENSG00000164485.14	IL22RA2	IL22RA2	IL22RA2	protein_coding	TRUE
ENSG00000164488	ENSG00000164488.12	DACT2	ENSG00000164488.11	DACT2	DACT2	DACT2	protein_coding	TRUE
ENSG00000164494	ENSG00000164494.12	PDSS2	ENSG00000164494.11	PDSS2	PDSS2	PDSS2	protein_coding	TRUE
ENSG00000164500	ENSG00000164500.7	SPATA48	ENSG00000164500.6	C7orf72	SPATA48	SPATA48	protein_coding	FALSE
ENSG00000164506	ENSG00000164506.14	STXBP5	ENSG00000164506.14	STXBP5	STXBP5	STXBP5	protein_coding	TRUE
ENSG00000164508	ENSG00000164508.5	H2AC1	ENSG00000164508.4	HIST1H2AA	H2AC1	H2AC1	protein_coding	FALSE
ENSG00000164509	ENSG00000164509.15	IL31RA	ENSG00000164509.13	IL31RA	IL31RA	IL31RA	protein_coding	TRUE
ENSG00000164512	ENSG00000164512.18	ANKRD55	ENSG00000164512.17	ANKRD55	ANKRD55	ANKRD55	protein_coding	TRUE
ENSG00000164520	ENSG00000164520.11	RAET1E	ENSG00000164520.11	RAET1E	RAET1E	RAET1E	protein_coding	TRUE
ENSG00000164530	ENSG00000164530.15	PI16	ENSG00000164530.13	PI16	PI16	PI16	protein_coding	TRUE
ENSG00000164532	ENSG00000164532.11	TBX20	ENSG00000164532.10	TBX20	TBX20	TBX20	protein_coding	TRUE
ENSG00000164535	ENSG00000164535.15	DAGLB	ENSG00000164535.14	DAGLB	DAGLB	DAGLB	protein_coding	TRUE
ENSG00000164542	ENSG00000164542.13	KIAA0895	ENSG00000164542.12	KIAA0895	KIAA0895	KIAA0895	protein_coding	TRUE
ENSG00000164543	ENSG00000164543.7	STK17A	ENSG00000164543.5	STK17A	STK17A	STK17A	protein_coding	TRUE
ENSG00000164548	ENSG00000164548.11	TRA2A	ENSG00000164548.10	TRA2A	TRA2A	TRA2A	protein_coding	TRUE
ENSG00000164574	ENSG00000164574.16	GALNT10	ENSG00000164574.15	GALNT10	GALNT10	GALNT10	protein_coding	TRUE
ENSG00000164576	ENSG00000164576.12	SAP30L	ENSG00000164576.11	SAP30L	SAP30L	SAP30L	protein_coding	TRUE
ENSG00000164587	ENSG00000164587.13	RPS14	ENSG00000164587.11	RPS14	RPS14	RPS14	protein_coding	TRUE
ENSG00000164588	ENSG00000164588.8	HCN1	ENSG00000164588.6	HCN1	HCN1	HCN1	protein_coding	TRUE
ENSG00000164591	ENSG00000164591.14	MYOZ3	ENSG00000164591.13	MYOZ3	MYOZ3	MYOZ3	protein_coding	TRUE
ENSG00000164597	ENSG00000164597.15	COG5	ENSG00000164597.13	COG5	COG5	COG5	protein_coding	TRUE
ENSG00000164600	ENSG00000164600.7	NEUROD6	ENSG00000164600.6	NEUROD6	NEUROD6	NEUROD6	protein_coding	TRUE
ENSG00000164603	ENSG00000164603.12	BMT2	ENSG00000164603.11	BMT2	BMT2	BMT2	protein_coding	TRUE
ENSG00000164604	ENSG00000164604.13	GPR85	ENSG00000164604.12	GPR85	GPR85	GPR85	protein_coding	TRUE
ENSG00000164609	ENSG00000164609.10	SLU7	ENSG00000164609.9	SLU7	SLU7	SLU7	protein_coding	TRUE
ENSG00000164610	ENSG00000164610.9	RP9	ENSG00000164610.8	RP9	RP9	RP9	protein_coding	TRUE
ENSG00000164611	ENSG00000164611.13	PTTG1	ENSG00000164611.12	PTTG1	PTTG1	PTTG1	protein_coding	TRUE
ENSG00000164615	ENSG00000164615.6	CAMLG	ENSG00000164615.4	CAMLG	CAMLG	CAMLG	protein_coding	TRUE
ENSG00000164619	ENSG00000164619.10	BMPER	ENSG00000164619.8	BMPER	BMPER	BMPER	protein_coding	TRUE
ENSG00000164620	ENSG00000164620.9	RELL2	ENSG00000164620.8	RELL2	RELL2	RELL2	protein_coding	TRUE
ENSG00000164626	ENSG00000164626.9	KCNK5	ENSG00000164626.8	KCNK5	KCNK5	KCNK5	protein_coding	TRUE
ENSG00000164627	ENSG00000164627.18	KIF6	ENSG00000164627.17	KIF6	KIF6	KIF6	protein_coding	TRUE
ENSG00000164631	ENSG00000164631.19	ZNF12	ENSG00000164631.18	ZNF12	ZNF12	ZNF12	protein_coding	TRUE
ENSG00000164638	ENSG00000164638.10	SLC29A4	ENSG00000164638.10	SLC29A4	SLC29A4	SLC29A4	protein_coding	TRUE
ENSG00000164645	ENSG00000164645.3	TEX47	ENSG00000164645.2	TEX47	TEX47	TEX47	protein_coding	TRUE
ENSG00000164647	ENSG00000164647.9	STEAP1	ENSG00000164647.8	STEAP1	STEAP1	STEAP1	protein_coding	TRUE
ENSG00000164649	ENSG00000164649.20	CDCA7L	ENSG00000164649.19	CDCA7L	CDCA7L	CDCA7L	protein_coding	TRUE
ENSG00000164651	ENSG00000164651.17	SP8	ENSG00000164651.16	SP8	SP8	SP8	protein_coding	TRUE
ENSG00000164654	ENSG00000164654.16	MIOS	ENSG00000164654.15	MIOS	MIOS	MIOS	protein_coding	TRUE
ENSG00000164663	ENSG00000164663.14	USP49	ENSG00000164663.14	USP49	USP49	USP49	protein_coding	TRUE
ENSG00000164674	ENSG00000164674.16	SYTL3	ENSG00000164674.15	SYTL3	SYTL3	SYTL3	protein_coding	TRUE
ENSG00000164675	ENSG00000164675.11	IQUB	ENSG00000164675.10	IQUB	IQUB	IQUB	protein_coding	TRUE
ENSG00000164683	ENSG00000164683.18	HEY1	ENSG00000164683.16	HEY1	HEY1	HEY1	protein_coding	TRUE
ENSG00000164684	ENSG00000164684.13	ZNF704	ENSG00000164684.13	ZNF704	ZNF704	ZNF704	protein_coding	TRUE
ENSG00000164687	ENSG00000164687.11	FABP5	ENSG00000164687.10	FABP5	FABP5	FABP5	protein_coding	TRUE
ENSG00000164690	ENSG00000164690.8	SHH	ENSG00000164690.7	SHH	SHH	SHH	protein_coding	TRUE
ENSG00000164691	ENSG00000164691.18	TAGAP	ENSG00000164691.16	TAGAP	TAGAP	TAGAP	protein_coding	TRUE
ENSG00000164692	ENSG00000164692.18	COL1A2	ENSG00000164692.17	COL1A2	COL1A2	COL1A2	protein_coding	TRUE
ENSG00000164694	ENSG00000164694.17	FNDC1	ENSG00000164694.16	FNDC1	FNDC1	FNDC1	protein_coding	TRUE
ENSG00000164695	ENSG00000164695.5	CHMP4C	ENSG00000164695.4	CHMP4C	CHMP4C	CHMP4C	protein_coding	TRUE
ENSG00000164707	ENSG00000164707.15	SLC13A4	ENSG00000164707.15	SLC13A4	SLC13A4	SLC13A4	protein_coding	TRUE
ENSG00000164708	ENSG00000164708.6	PGAM2	ENSG00000164708.5	PGAM2	PGAM2	PGAM2	protein_coding	TRUE
ENSG00000164713	ENSG00000164713.10	BRI3	ENSG00000164713.9	BRI3	BRI3	BRI3	protein_coding	TRUE
ENSG00000164715	ENSG00000164715.6	LMTK2	ENSG00000164715.5	LMTK2	LMTK2	LMTK2	protein_coding	TRUE
ENSG00000164729	ENSG00000164729.7	SLC35G3	ENSG00000164729.7	SLC35G3	SLC35G3	SLC35G3	protein_coding	TRUE
ENSG00000164733	ENSG00000164733.22	CTSB	ENSG00000164733.20	CTSB	CTSB	CTSB	protein_coding	TRUE
ENSG00000164736	ENSG00000164736.6	SOX17	ENSG00000164736.5	SOX17	SOX17	SOX17	protein_coding	TRUE
ENSG00000164741	ENSG00000164741.15	DLC1	ENSG00000164741.14	DLC1	DLC1	DLC1	protein_coding	TRUE
ENSG00000164742	ENSG00000164742.16	ADCY1	ENSG00000164742.14	ADCY1	ADCY1	ADCY1	protein_coding	TRUE
ENSG00000164743	ENSG00000164743.5	C8orf48	ENSG00000164743.4	C8orf48	C8orf48	C8orf48	protein_coding	TRUE
ENSG00000164744	ENSG00000164744.13	SUN3	ENSG00000164744.12	SUN3	SUN3	SUN3	protein_coding	TRUE
ENSG00000164746	ENSG00000164746.14	C7orf57	ENSG00000164746.13	C7orf57	C7orf57	C7orf57	protein_coding	TRUE
ENSG00000164749	ENSG00000164749.13	HNF4G	ENSG00000164749.11	HNF4G	HNF4G	HNF4G	protein_coding	TRUE
ENSG00000164751	ENSG00000164751.15	PEX2	ENSG00000164751.14	PEX2	PEX2	PEX2	protein_coding	TRUE
ENSG00000164754	ENSG00000164754.15	RAD21	ENSG00000164754.14	RAD21	RAD21	RAD21	protein_coding	TRUE
ENSG00000164756	ENSG00000164756.12	SLC30A8	ENSG00000164756.12	SLC30A8	SLC30A8	SLC30A8	protein_coding	TRUE
ENSG00000164758	ENSG00000164758.7	MED30	ENSG00000164758.7	MED30	MED30	MED30	protein_coding	TRUE
ENSG00000164761	ENSG00000164761.9	TNFRSF11B	ENSG00000164761.8	TNFRSF11B	TNFRSF11B	TNFRSF11B	protein_coding	TRUE
ENSG00000164764	ENSG00000164764.11	SBSPON	ENSG00000164764.10	SBSPON	SBSPON	SBSPON	protein_coding	TRUE
ENSG00000164776	ENSG00000164776.10	PHKG1	ENSG00000164776.9	PHKG1	PHKG1	PHKG1	protein_coding	TRUE
ENSG00000164778	ENSG00000164778.4	EN2	ENSG00000164778.4	EN2	EN2	EN2	protein_coding	TRUE
ENSG00000164794	ENSG00000164794.9	KCNV1	ENSG00000164794.8	KCNV1	KCNV1	KCNV1	protein_coding	TRUE
ENSG00000164796	ENSG00000164796.18	CSMD3	ENSG00000164796.17	CSMD3	CSMD3	CSMD3	protein_coding	TRUE
ENSG00000164808	ENSG00000164808.17	SPIDR	ENSG00000164808.16	SPIDR	SPIDR	SPIDR	protein_coding	TRUE
ENSG00000164815	ENSG00000164815.11	ORC5	ENSG00000164815.10	ORC5	ORC5	ORC5	protein_coding	TRUE
ENSG00000164816	ENSG00000164816.8	DEFA5	ENSG00000164816.7	DEFA5	DEFA5	DEFA5	protein_coding	TRUE
ENSG00000164818	ENSG00000164818.16	DNAAF5	ENSG00000164818.15	DNAAF5	DNAAF5	DNAAF5	protein_coding	TRUE
ENSG00000164821	ENSG00000164821.5	DEFA4	ENSG00000164821.4	DEFA4	DEFA4	DEFA4	protein_coding	TRUE
ENSG00000164822	ENSG00000164822.5	DEFA6	ENSG00000164822.4	DEFA6	DEFA6	DEFA6	protein_coding	TRUE
ENSG00000164823	ENSG00000164823.11	OSGIN2	ENSG00000164823.9	OSGIN2	OSGIN2	OSGIN2	protein_coding	TRUE
ENSG00000164825	ENSG00000164825.4	DEFB1	ENSG00000164825.3	DEFB1	DEFB1	DEFB1	protein_coding	TRUE
ENSG00000164828	ENSG00000164828.18	SUN1	ENSG00000164828.17	SUN1	SUN1	SUN1	protein_coding	TRUE
ENSG00000164830	ENSG00000164830.18	OXR1	ENSG00000164830.18	OXR1	OXR1	OXR1	protein_coding	TRUE
ENSG00000164841	ENSG00000164841.5	TMEM74	ENSG00000164841.4	TMEM74	TMEM74	TMEM74	protein_coding	TRUE
ENSG00000164849	ENSG00000164849.10	GPR146	ENSG00000164849.9	GPR146	GPR146	GPR146	protein_coding	TRUE
ENSG00000164850	ENSG00000164850.15	GPER1	ENSG00000164850.14	GPER1	GPER1	GPER1	protein_coding	TRUE
ENSG00000164853	ENSG00000164853.9	UNCX	ENSG00000164853.8	UNCX	UNCX	UNCX	protein_coding	TRUE
ENSG00000164855	ENSG00000164855.16	TMEM184A	ENSG00000164855.15	TMEM184A	TMEM184A	TMEM184A	protein_coding	TRUE
ENSG00000164867	ENSG00000164867.11	NOS3	ENSG00000164867.10	NOS3	NOS3	NOS3	protein_coding	TRUE
ENSG00000164871	ENSG00000164871.17	SPAG11B	ENSG00000164871.17	SPAG11B	SPAG11B	SPAG11B	protein_coding	TRUE
ENSG00000164877	ENSG00000164877.19	MICALL2	ENSG00000164877.18	MICALL2	MICALL2	MICALL2	protein_coding	TRUE
ENSG00000164879	ENSG00000164879.7	CA3	ENSG00000164879.6	CA3	CA3	CA3	protein_coding	TRUE
ENSG00000164880	ENSG00000164880.16	INTS1	ENSG00000164880.15	INTS1	INTS1	INTS1	protein_coding	TRUE
ENSG00000164885	ENSG00000164885.13	CDK5	ENSG00000164885.12	CDK5	CDK5	CDK5	protein_coding	TRUE
ENSG00000164889	ENSG00000164889.15	SLC4A2	ENSG00000164889.13	SLC4A2	SLC4A2	SLC4A2	protein_coding	TRUE
ENSG00000164893	ENSG00000164893.9	SLC7A13	ENSG00000164893.8	SLC7A13	SLC7A13	SLC7A13	protein_coding	TRUE
ENSG00000164896	ENSG00000164896.20	FASTK	ENSG00000164896.19	FASTK	FASTK	FASTK	protein_coding	TRUE
ENSG00000164897	ENSG00000164897.14	TMUB1	ENSG00000164897.12	TMUB1	TMUB1	TMUB1	protein_coding	TRUE
ENSG00000164898	ENSG00000164898.13	FMC1	ENSG00000164898.12	FMC1	FMC1	FMC1	protein_coding	TRUE
ENSG00000164900	ENSG00000164900.4	GBX1	ENSG00000164900.4	GBX1	GBX1	GBX1	protein_coding	TRUE
ENSG00000164902	ENSG00000164902.14	PHAX	ENSG00000164902.13	PHAX	PHAX	PHAX	protein_coding	TRUE
ENSG00000164904	ENSG00000164904.18	ALDH7A1	ENSG00000164904.17	ALDH7A1	ALDH7A1	ALDH7A1	protein_coding	TRUE
ENSG00000164916	ENSG00000164916.11	FOXK1	ENSG00000164916.10	FOXK1	FOXK1	FOXK1	protein_coding	TRUE
ENSG00000164919	ENSG00000164919.11	COX6C	ENSG00000164919.10	COX6C	COX6C	COX6C	protein_coding	TRUE
ENSG00000164920	ENSG00000164920.9	OSR2	ENSG00000164920.9	OSR2	OSR2	OSR2	protein_coding	TRUE
ENSG00000164924	ENSG00000164924.18	YWHAZ	ENSG00000164924.17	YWHAZ	YWHAZ	YWHAZ	protein_coding	TRUE
ENSG00000164929	ENSG00000164929.17	BAALC	ENSG00000164929.16	BAALC	BAALC	BAALC	protein_coding	TRUE
ENSG00000164930	ENSG00000164930.12	FZD6	ENSG00000164930.11	FZD6	FZD6	FZD6	protein_coding	TRUE
ENSG00000164932	ENSG00000164932.13	CTHRC1	ENSG00000164932.12	CTHRC1	CTHRC1	CTHRC1	protein_coding	TRUE
ENSG00000164933	ENSG00000164933.12	SLC25A32	ENSG00000164933.11	SLC25A32	SLC25A32	SLC25A32	protein_coding	TRUE
ENSG00000164934	ENSG00000164934.14	DCAF13	ENSG00000164934.13	DCAF13	DCAF13	DCAF13	protein_coding	TRUE
ENSG00000164935	ENSG00000164935.6	DCSTAMP	ENSG00000164935.6	DCSTAMP	DCSTAMP	DCSTAMP	protein_coding	TRUE
ENSG00000164938	ENSG00000164938.14	TP53INP1	ENSG00000164938.13	TP53INP1	TP53INP1	TP53INP1	protein_coding	TRUE
ENSG00000164941	ENSG00000164941.14	INTS8	ENSG00000164941.13	INTS8	INTS8	INTS8	protein_coding	TRUE
ENSG00000164944	ENSG00000164944.12	VIRMA	ENSG00000164944.11	VIRMA	VIRMA	VIRMA	protein_coding	TRUE
ENSG00000164946	ENSG00000164946.20	FREM1	ENSG00000164946.19	FREM1	FREM1	FREM1	protein_coding	TRUE
ENSG00000164949	ENSG00000164949.8	GEM	ENSG00000164949.7	GEM	GEM	GEM	protein_coding	TRUE
ENSG00000164951	ENSG00000164951.16	PDP1	ENSG00000164951.15	PDP1	PDP1	PDP1	protein_coding	TRUE
ENSG00000164953	ENSG00000164953.16	TMEM67	ENSG00000164953.15	TMEM67	TMEM67	TMEM67	protein_coding	TRUE
ENSG00000164961	ENSG00000164961.16	WASHC5	ENSG00000164961.15	WASHC5	WASHC5	WASHC5	protein_coding	TRUE
ENSG00000164967	ENSG00000164967.10	RPP25L	ENSG00000164967.9	RPP25L	RPP25L	RPP25L	protein_coding	TRUE
ENSG00000164970	ENSG00000164970.15	FAM219A	ENSG00000164970.14	FAM219A	FAM219A	FAM219A	protein_coding	TRUE
ENSG00000164972	ENSG00000164972.13	C9orf24	ENSG00000164972.12	C9orf24	C9orf24	C9orf24	protein_coding	TRUE
ENSG00000164975	ENSG00000164975.15	SNAPC3	ENSG00000164975.15	SNAPC3	SNAPC3	SNAPC3	protein_coding	TRUE
ENSG00000164976	ENSG00000164976.9	MYORG	ENSG00000164976.8	KIAA1161	MYORG	MYORG	protein_coding	FALSE
ENSG00000164978	ENSG00000164978.18	NUDT2	ENSG00000164978.17	NUDT2	NUDT2	NUDT2	protein_coding	TRUE
ENSG00000164983	ENSG00000164983.7	TMEM65	ENSG00000164983.7	TMEM65	TMEM65	TMEM65	protein_coding	TRUE
ENSG00000164985	ENSG00000164985.15	PSIP1	ENSG00000164985.14	PSIP1	PSIP1	PSIP1	protein_coding	TRUE
ENSG00000164989	ENSG00000164989.17	CCDC171	ENSG00000164989.16	CCDC171	CCDC171	CCDC171	protein_coding	TRUE
ENSG00000165006	ENSG00000165006.14	UBAP1	ENSG00000165006.13	UBAP1	UBAP1	UBAP1	protein_coding	TRUE
ENSG00000165023	ENSG00000165023.7	DIRAS2	ENSG00000165023.6	DIRAS2	DIRAS2	DIRAS2	protein_coding	TRUE
ENSG00000165025	ENSG00000165025.15	SYK	ENSG00000165025.14	SYK	SYK	SYK	protein_coding	TRUE
ENSG00000165028	ENSG00000165028.12	NIPSNAP3B	ENSG00000165028.11	NIPSNAP3B	NIPSNAP3B	NIPSNAP3B	protein_coding	TRUE
ENSG00000165029	ENSG00000165029.17	ABCA1	ENSG00000165029.15	ABCA1	ABCA1	ABCA1	protein_coding	TRUE
ENSG00000165030	ENSG00000165030.4	NFIL3	ENSG00000165030.3	NFIL3	NFIL3	NFIL3	protein_coding	TRUE
ENSG00000165046	ENSG00000165046.13	LETM2	ENSG00000165046.12	LETM2	LETM2	LETM2	protein_coding	TRUE
ENSG00000165055	ENSG00000165055.16	METTL2B	ENSG00000165055.15	METTL2B	METTL2B	METTL2B	protein_coding	TRUE
ENSG00000165059	ENSG00000165059.8	PRKACG	ENSG00000165059.7	PRKACG	PRKACG	PRKACG	protein_coding	TRUE
ENSG00000165060	ENSG00000165060.15	FXN	ENSG00000165060.11	FXN	FXN	FXN	protein_coding	TRUE
ENSG00000165061	ENSG00000165061.15	ZMAT4	ENSG00000165061.14	ZMAT4	ZMAT4	ZMAT4	protein_coding	TRUE
ENSG00000165066	ENSG00000165066.13	NKX6-3	ENSG00000165066.12	NKX6-3	NKX6-3	NKX6-3	protein_coding	TRUE
ENSG00000165071	ENSG00000165071.15	TMEM71	ENSG00000165071.14	TMEM71	TMEM71	TMEM71	protein_coding	TRUE
ENSG00000165072	ENSG00000165072.10	MAMDC2	ENSG00000165072.9	MAMDC2	MAMDC2	MAMDC2	protein_coding	TRUE
ENSG00000165076	ENSG00000165076.14	PRSS37	ENSG00000165076.13	PRSS37	PRSS37	PRSS37	protein_coding	TRUE
ENSG00000165078	ENSG00000165078.13	CPA6	ENSG00000165078.12	CPA6	CPA6	CPA6	protein_coding	TRUE
ENSG00000165084	ENSG00000165084.16	C8orf34	ENSG00000165084.15	C8orf34	C8orf34	C8orf34	protein_coding	TRUE
ENSG00000165091	ENSG00000165091.18	TMC1	ENSG00000165091.15	TMC1	TMC1	TMC1	protein_coding	TRUE
ENSG00000165092	ENSG00000165092.13	ALDH1A1	ENSG00000165092.12	ALDH1A1	ALDH1A1	ALDH1A1	protein_coding	TRUE
ENSG00000165097	ENSG00000165097.16	KDM1B	ENSG00000165097.13	KDM1B	KDM1B	KDM1B	protein_coding	TRUE
ENSG00000165102	ENSG00000165102.15	HGSNAT	ENSG00000165102.14	HGSNAT	HGSNAT	HGSNAT	protein_coding	TRUE
ENSG00000165105	ENSG00000165105.10	RASEF	ENSG00000165105.9	RASEF	RASEF	RASEF	protein_coding	TRUE
ENSG00000165113	ENSG00000165113.13	GKAP1	ENSG00000165113.12	GKAP1	GKAP1	GKAP1	protein_coding	TRUE
ENSG00000165115	ENSG00000165115.15	KIF27	ENSG00000165115.14	KIF27	KIF27	KIF27	protein_coding	TRUE
ENSG00000165118	ENSG00000165118.15	C9orf64	ENSG00000165118.14	C9orf64	C9orf64	C9orf64	protein_coding	TRUE
ENSG00000165119	ENSG00000165119.21	HNRNPK	ENSG00000165119.20	HNRNPK	HNRNPK	HNRNPK	protein_coding	TRUE
ENSG00000165120	ENSG00000165120.5	SSMEM1	ENSG00000165120.3	SSMEM1	SSMEM1	SSMEM1	protein_coding	TRUE
ENSG00000165124	ENSG00000165124.18	SVEP1	ENSG00000165124.17	SVEP1	SVEP1	SVEP1	protein_coding	TRUE
ENSG00000165125	ENSG00000165125.22	TRPV6	ENSG00000165125.19	TRPV6	TRPV6	TRPV6	protein_coding	TRUE
ENSG00000165131	ENSG00000165131.8	LLCFC1	ENSG00000165131.6	C7orf34	LLCFC1	LLCFC1	protein_coding	FALSE
ENSG00000165138	ENSG00000165138.18	ANKS6	ENSG00000165138.17	ANKS6	ANKS6	ANKS6	protein_coding	TRUE
ENSG00000165140	ENSG00000165140.11	FBP1	ENSG00000165140.9	FBP1	FBP1	FBP1	protein_coding	TRUE
ENSG00000165152	ENSG00000165152.9	PGAP4	ENSG00000165152.8	TMEM246	PGAP4	PGAP4	protein_coding	FALSE
ENSG00000165156	ENSG00000165156.15	ZHX1	ENSG00000165156.14	ZHX1	ZHX1	ZHX1	protein_coding	TRUE
ENSG00000165164	ENSG00000165164.14	CFAP47	ENSG00000165164.13	CFAP47	CFAP47	CFAP47	protein_coding	TRUE
ENSG00000165168	ENSG00000165168.8	CYBB	ENSG00000165168.7	CYBB	CYBB	CYBB	protein_coding	TRUE
ENSG00000165169	ENSG00000165169.11	DYNLT3	ENSG00000165169.10	DYNLT3	DYNLT3	DYNLT3	protein_coding	TRUE
ENSG00000165171	ENSG00000165171.11	METTL27	ENSG00000165171.10	METTL27	METTL27	METTL27	protein_coding	TRUE
ENSG00000165175	ENSG00000165175.16	MID1IP1	ENSG00000165175.15	MID1IP1	MID1IP1	MID1IP1	protein_coding	TRUE
ENSG00000165181	ENSG00000165181.16	SHOC1	ENSG00000165181.16	C9orf84	SHOC1	SHOC1	protein_coding	FALSE
ENSG00000165182	ENSG00000165182.12	CXorf58	ENSG00000165182.10	CXorf58	CXorf58	CXorf58	protein_coding	TRUE
ENSG00000165185	ENSG00000165185.15	KIAA1958	ENSG00000165185.14	KIAA1958	KIAA1958	KIAA1958	protein_coding	TRUE
ENSG00000165186	ENSG00000165186.12	PTCHD1	ENSG00000165186.11	PTCHD1	PTCHD1	PTCHD1	protein_coding	TRUE
ENSG00000165188	ENSG00000165188.13	RNF183	ENSG00000165188.13	RNF183	RNF183	RNF183	protein_coding	TRUE
ENSG00000165192	ENSG00000165192.14	ASB11	ENSG00000165192.13	ASB11	ASB11	ASB11	protein_coding	TRUE
ENSG00000165194	ENSG00000165194.15	PCDH19	ENSG00000165194.15	PCDH19	PCDH19	PCDH19	protein_coding	TRUE
ENSG00000165195	ENSG00000165195.16	PIGA	ENSG00000165195.15	PIGA	PIGA	PIGA	protein_coding	TRUE
ENSG00000165197	ENSG00000165197.5	VEGFD	ENSG00000165197.4	VEGFD	VEGFD	VEGFD	protein_coding	TRUE
ENSG00000165202	ENSG00000165202.3	OR1Q1	ENSG00000165202.3	OR1Q1	OR1Q1	OR1Q1	protein_coding	TRUE
ENSG00000165204	ENSG00000165204.3	OR1K1	ENSG00000165204.3	OR1K1	OR1K1	OR1K1	protein_coding	TRUE
ENSG00000165209	ENSG00000165209.19	STRBP	ENSG00000165209.18	STRBP	STRBP	STRBP	protein_coding	TRUE
ENSG00000165215	ENSG00000165215.6	CLDN3	ENSG00000165215.6	CLDN3	CLDN3	CLDN3	protein_coding	TRUE
ENSG00000165219	ENSG00000165219.22	GAPVD1	ENSG00000165219.21	GAPVD1	GAPVD1	GAPVD1	protein_coding	TRUE
ENSG00000165233	ENSG00000165233.18	CARD19	ENSG00000165233.17	CARD19	CARD19	CARD19	protein_coding	TRUE
ENSG00000165238	ENSG00000165238.16	WNK2	ENSG00000165238.16	WNK2	WNK2	WNK2	protein_coding	TRUE
ENSG00000165240	ENSG00000165240.20	ATP7A	ENSG00000165240.18	ATP7A	ATP7A	ATP7A	protein_coding	TRUE
ENSG00000165244	ENSG00000165244.7	ZNF367	ENSG00000165244.6	ZNF367	ZNF367	ZNF367	protein_coding	TRUE
ENSG00000165246	ENSG00000165246.14	NLGN4Y	ENSG00000165246.13	NLGN4Y	NLGN4Y	NLGN4Y	protein_coding	TRUE
ENSG00000165259	ENSG00000165259.14	HDX	ENSG00000165259.13	HDX	HDX	HDX	protein_coding	TRUE
ENSG00000165264	ENSG00000165264.11	NDUFB6	ENSG00000165264.10	NDUFB6	NDUFB6	NDUFB6	protein_coding	TRUE
ENSG00000165269	ENSG00000165269.13	AQP7	ENSG00000165269.12	AQP7	AQP7	AQP7	protein_coding	TRUE
ENSG00000165271	ENSG00000165271.17	NOL6	ENSG00000165271.16	NOL6	NOL6	NOL6	protein_coding	TRUE
ENSG00000165272	ENSG00000165272.16	AQP3	ENSG00000165272.14	AQP3	AQP3	AQP3	protein_coding	TRUE
ENSG00000165275	ENSG00000165275.10	TRMT10B	ENSG00000165275.9	TRMT10B	TRMT10B	TRMT10B	protein_coding	TRUE
ENSG00000165280	ENSG00000165280.17	VCP	ENSG00000165280.15	VCP	VCP	VCP	protein_coding	TRUE
ENSG00000165282	ENSG00000165282.14	PIGO	ENSG00000165282.13	PIGO	PIGO	PIGO	protein_coding	TRUE
ENSG00000165283	ENSG00000165283.16	STOML2	ENSG00000165283.15	STOML2	STOML2	STOML2	protein_coding	TRUE
ENSG00000165288	ENSG00000165288.11	BRWD3	ENSG00000165288.10	BRWD3	BRWD3	BRWD3	protein_coding	TRUE
ENSG00000165300	ENSG00000165300.7	SLITRK5	ENSG00000165300.7	SLITRK5	SLITRK5	SLITRK5	protein_coding	TRUE
ENSG00000165304	ENSG00000165304.8	MELK	ENSG00000165304.7	MELK	MELK	MELK	protein_coding	TRUE
ENSG00000165309	ENSG00000165309.14	ARMC3	ENSG00000165309.13	ARMC3	ARMC3	ARMC3	protein_coding	TRUE
ENSG00000165312	ENSG00000165312.6	OTUD1	ENSG00000165312.6	OTUD1	OTUD1	OTUD1	protein_coding	TRUE
ENSG00000165322	ENSG00000165322.18	ARHGAP12	ENSG00000165322.17	ARHGAP12	ARHGAP12	ARHGAP12	protein_coding	TRUE
ENSG00000165323	ENSG00000165323.15	FAT3	ENSG00000165323.15	FAT3	FAT3	FAT3	protein_coding	TRUE
ENSG00000165325	ENSG00000165325.14	DEUP1	ENSG00000165325.13	DEUP1	DEUP1	DEUP1	protein_coding	TRUE
ENSG00000165338	ENSG00000165338.17	HECTD2	ENSG00000165338.16	HECTD2	HECTD2	HECTD2	protein_coding	TRUE
ENSG00000165349	ENSG00000165349.12	SLC7A3	ENSG00000165349.11	SLC7A3	SLC7A3	SLC7A3	protein_coding	TRUE
ENSG00000165355	ENSG00000165355.7	FBXO33	ENSG00000165355.7	FBXO33	FBXO33	FBXO33	protein_coding	TRUE
ENSG00000165359	ENSG00000165359.16	INTS6L	ENSG00000165359.15	INTS6L	INTS6L	INTS6L	protein_coding	TRUE
ENSG00000165370	ENSG00000165370.3	GPR101	ENSG00000165370.1	GPR101	GPR101	GPR101	protein_coding	TRUE
ENSG00000165376	ENSG00000165376.11	CLDN2	ENSG00000165376.10	CLDN2	CLDN2	CLDN2	protein_coding	TRUE
ENSG00000165379	ENSG00000165379.13	LRFN5	ENSG00000165379.13	LRFN5	LRFN5	LRFN5	protein_coding	TRUE
ENSG00000165383	ENSG00000165383.11	LRRC18	ENSG00000165383.11	LRRC18	LRRC18	LRRC18	protein_coding	TRUE
ENSG00000165389	ENSG00000165389.7	SPTSSA	ENSG00000165389.6	SPTSSA	SPTSSA	SPTSSA	protein_coding	TRUE
ENSG00000165392	ENSG00000165392.11	WRN	ENSG00000165392.9	WRN	WRN	WRN	protein_coding	TRUE
ENSG00000165406	ENSG00000165406.16	MARCHF8	ENSG00000165406.15	MARCH8	MARCHF8	MARCHF8	protein_coding	FALSE
ENSG00000165409	ENSG00000165409.18	TSHR	ENSG00000165409.16	TSHR	TSHR	TSHR	protein_coding	TRUE
ENSG00000165410	ENSG00000165410.15	CFL2	ENSG00000165410.14	CFL2	CFL2	CFL2	protein_coding	TRUE
ENSG00000165416	ENSG00000165416.15	SUGT1	ENSG00000165416.14	SUGT1	SUGT1	SUGT1	protein_coding	TRUE
ENSG00000165417	ENSG00000165417.12	GTF2A1	ENSG00000165417.11	GTF2A1	GTF2A1	GTF2A1	protein_coding	TRUE
ENSG00000165424	ENSG00000165424.7	ZCCHC24	ENSG00000165424.6	ZCCHC24	ZCCHC24	ZCCHC24	protein_coding	TRUE
ENSG00000165434	ENSG00000165434.8	PGM2L1	ENSG00000165434.7	PGM2L1	PGM2L1	PGM2L1	protein_coding	TRUE
ENSG00000165443	ENSG00000165443.12	PHYHIPL	ENSG00000165443.11	PHYHIPL	PHYHIPL	PHYHIPL	protein_coding	TRUE
ENSG00000165449	ENSG00000165449.11	SLC16A9	ENSG00000165449.11	SLC16A9	SLC16A9	SLC16A9	protein_coding	TRUE
ENSG00000165457	ENSG00000165457.14	FOLR2	ENSG00000165457.13	FOLR2	FOLR2	FOLR2	protein_coding	TRUE
ENSG00000165458	ENSG00000165458.14	INPPL1	ENSG00000165458.13	INPPL1	INPPL1	INPPL1	protein_coding	TRUE
ENSG00000165462	ENSG00000165462.5	PHOX2A	ENSG00000165462.5	PHOX2A	PHOX2A	PHOX2A	protein_coding	TRUE
ENSG00000165471	ENSG00000165471.7	MBL2	ENSG00000165471.6	MBL2	MBL2	MBL2	protein_coding	TRUE
ENSG00000165474	ENSG00000165474.8	GJB2	ENSG00000165474.5	GJB2	GJB2	GJB2	protein_coding	TRUE
ENSG00000165475	ENSG00000165475.15	CRYL1	ENSG00000165475.13	CRYL1	CRYL1	CRYL1	protein_coding	TRUE
ENSG00000165476	ENSG00000165476.14	REEP3	ENSG00000165476.13	REEP3	REEP3	REEP3	protein_coding	TRUE
ENSG00000165478	ENSG00000165478.7	HEPACAM	ENSG00000165478.6	HEPACAM	HEPACAM	HEPACAM	protein_coding	TRUE
ENSG00000165480	ENSG00000165480.16	SKA3	ENSG00000165480.15	SKA3	SKA3	SKA3	protein_coding	TRUE
ENSG00000165487	ENSG00000165487.14	MICU2	ENSG00000165487.13	MICU2	MICU2	MICU2	protein_coding	TRUE
ENSG00000165490	ENSG00000165490.13	DDIAS	ENSG00000165490.12	DDIAS	DDIAS	DDIAS	protein_coding	TRUE
ENSG00000165494	ENSG00000165494.11	PCF11	ENSG00000165494.11	PCF11	PCF11	PCF11	protein_coding	TRUE
ENSG00000165495	ENSG00000165495.16	PKNOX2	ENSG00000165495.15	PKNOX2	PKNOX2	PKNOX2	protein_coding	TRUE
ENSG00000165496	ENSG00000165496.5	RPL10L	ENSG00000165496.4	RPL10L	RPL10L	RPL10L	protein_coding	TRUE
ENSG00000165501	ENSG00000165501.17	LRR1	ENSG00000165501.16	LRR1	LRR1	LRR1	protein_coding	TRUE
ENSG00000165502	ENSG00000165502.7	RPL36AL	ENSG00000165502.6	RPL36AL	RPL36AL	RPL36AL	protein_coding	TRUE
ENSG00000165506	ENSG00000165506.15	DNAAF2	ENSG00000165506.14	DNAAF2	DNAAF2	DNAAF2	protein_coding	TRUE
ENSG00000165507	ENSG00000165507.9	DEPP1	ENSG00000165507.8	C10orf10	DEPP1	DEPP1	protein_coding	FALSE
ENSG00000165509	ENSG00000165509.13	MAGEC3	ENSG00000165509.13	MAGEC3	MAGEC3	MAGEC3	protein_coding	TRUE
ENSG00000165512	ENSG00000165512.5	ZNF22	ENSG00000165512.4	ZNF22	ZNF22	ZNF22	protein_coding	TRUE
ENSG00000165516	ENSG00000165516.11	KLHDC2	ENSG00000165516.10	KLHDC2	KLHDC2	KLHDC2	protein_coding	TRUE
ENSG00000165521	ENSG00000165521.15	EML5	ENSG00000165521.15	EML5	EML5	EML5	protein_coding	TRUE
ENSG00000165525	ENSG00000165525.18	NEMF	ENSG00000165525.17	NEMF	NEMF	NEMF	protein_coding	TRUE
ENSG00000165526	ENSG00000165526.9	RPUSD4	ENSG00000165526.8	RPUSD4	RPUSD4	RPUSD4	protein_coding	TRUE
ENSG00000165527	ENSG00000165527.7	ARF6	ENSG00000165527.6	ARF6	ARF6	ARF6	protein_coding	TRUE
ENSG00000165533	ENSG00000165533.19	TTC8	ENSG00000165533.18	TTC8	TTC8	TTC8	protein_coding	TRUE
ENSG00000165548	ENSG00000165548.11	TMEM63C	ENSG00000165548.10	TMEM63C	TMEM63C	TMEM63C	protein_coding	TRUE
ENSG00000165553	ENSG00000165553.4	NGB	ENSG00000165553.4	NGB	NGB	NGB	protein_coding	TRUE
ENSG00000165555	ENSG00000165555.9	NOXRED1	ENSG00000165555.9	NOXRED1	NOXRED1	NOXRED1	protein_coding	TRUE
ENSG00000165556	ENSG00000165556.10	CDX2	ENSG00000165556.9	CDX2	CDX2	CDX2	protein_coding	TRUE
ENSG00000165566	ENSG00000165566.12	AMER2	ENSG00000165566.12	AMER2	AMER2	AMER2	protein_coding	TRUE
ENSG00000165568	ENSG00000165568.18	AKR1E2	ENSG00000165568.17	AKR1E2	AKR1E2	AKR1E2	protein_coding	TRUE
ENSG00000165572	ENSG00000165572.8	KBTBD6	ENSG00000165572.7	KBTBD6	KBTBD6	KBTBD6	protein_coding	TRUE
ENSG00000165583	ENSG00000165583.15	SSX5	ENSG00000165583.14	SSX5	SSX5	SSX5	protein_coding	TRUE
ENSG00000165584	ENSG00000165584.16	SSX3	ENSG00000165584.15	SSX3	SSX3	SSX3	protein_coding	TRUE
ENSG00000165588	ENSG00000165588.18	OTX2	ENSG00000165588.16	OTX2	OTX2	OTX2	protein_coding	TRUE
ENSG00000165591	ENSG00000165591.6	FAAH2	ENSG00000165591.6	FAAH2	FAAH2	FAAH2	protein_coding	TRUE
ENSG00000165606	ENSG00000165606.9	DRGX	ENSG00000165606.8	DRGX	DRGX	DRGX	protein_coding	TRUE
ENSG00000165609	ENSG00000165609.13	NUDT5	ENSG00000165609.12	NUDT5	NUDT5	NUDT5	protein_coding	TRUE
ENSG00000165617	ENSG00000165617.15	DACT1	ENSG00000165617.14	DACT1	DACT1	DACT1	protein_coding	TRUE
ENSG00000165621	ENSG00000165621.8	OXGR1	ENSG00000165621.8	OXGR1	OXGR1	OXGR1	protein_coding	TRUE
ENSG00000165623	ENSG00000165623.10	UCMA	ENSG00000165623.9	UCMA	UCMA	UCMA	protein_coding	TRUE
ENSG00000165626	ENSG00000165626.17	BEND7	ENSG00000165626.16	BEND7	BEND7	BEND7	protein_coding	TRUE
ENSG00000165629	ENSG00000165629.20	ATP5F1C	ENSG00000165629.19	ATP5C1	ATP5F1C	ATP5F1C	protein_coding	FALSE
ENSG00000165630	ENSG00000165630.14	PRPF18	ENSG00000165630.13	PRPF18	PRPF18	PRPF18	protein_coding	TRUE
ENSG00000165632	ENSG00000165632.8	TAF3	ENSG00000165632.7	TAF3	TAF3	TAF3	protein_coding	TRUE
ENSG00000165633	ENSG00000165633.13	VSTM4	ENSG00000165633.12	VSTM4	VSTM4	VSTM4	protein_coding	TRUE
ENSG00000165637	ENSG00000165637.13	VDAC2	ENSG00000165637.13	VDAC2	VDAC2	VDAC2	protein_coding	TRUE
ENSG00000165643	ENSG00000165643.11	SOHLH1	ENSG00000165643.10	SOHLH1	SOHLH1	SOHLH1	protein_coding	TRUE
ENSG00000165644	ENSG00000165644.11	COMTD1	ENSG00000165644.10	COMTD1	COMTD1	COMTD1	protein_coding	TRUE
ENSG00000165646	ENSG00000165646.14	SLC18A2	ENSG00000165646.11	SLC18A2	SLC18A2	SLC18A2	protein_coding	TRUE
ENSG00000165650	ENSG00000165650.12	PDZD8	ENSG00000165650.11	PDZD8	PDZD8	PDZD8	protein_coding	TRUE
ENSG00000165655	ENSG00000165655.17	ZNF503	ENSG00000165655.16	ZNF503	ZNF503	ZNF503	protein_coding	TRUE
ENSG00000165660	ENSG00000165660.8	ABRAXAS2	ENSG00000165660.7	ABRAXAS2	ABRAXAS2	ABRAXAS2	protein_coding	TRUE
ENSG00000165661	ENSG00000165661.17	QSOX2	ENSG00000165661.16	QSOX2	QSOX2	QSOX2	protein_coding	TRUE
ENSG00000165669	ENSG00000165669.14	FAM204A	ENSG00000165669.13	FAM204A	FAM204A	FAM204A	protein_coding	TRUE
ENSG00000165671	ENSG00000165671.21	NSD1	ENSG00000165671.19	NSD1	NSD1	NSD1	protein_coding	TRUE
ENSG00000165672	ENSG00000165672.7	PRDX3	ENSG00000165672.6	PRDX3	PRDX3	PRDX3	protein_coding	TRUE
ENSG00000165675	ENSG00000165675.16	ENOX2	ENSG00000165675.16	ENOX2	ENOX2	ENOX2	protein_coding	TRUE
ENSG00000165678	ENSG00000165678.21	GHITM	ENSG00000165678.20	GHITM	GHITM	GHITM	protein_coding	TRUE
ENSG00000165682	ENSG00000165682.14	CLEC1B	ENSG00000165682.14	CLEC1B	CLEC1B	CLEC1B	protein_coding	TRUE
ENSG00000165684	ENSG00000165684.4	SNAPC4	ENSG00000165684.4	SNAPC4	SNAPC4	SNAPC4	protein_coding	TRUE
ENSG00000165685	ENSG00000165685.8	TMEM52B	ENSG00000165685.8	TMEM52B	TMEM52B	TMEM52B	protein_coding	TRUE
ENSG00000165688	ENSG00000165688.12	PMPCA	ENSG00000165688.11	PMPCA	PMPCA	PMPCA	protein_coding	TRUE
ENSG00000165689	ENSG00000165689.17	ENTR1	ENSG00000165689.16	SDCCAG3	ENTR1	ENTR1	protein_coding	FALSE
ENSG00000165694	ENSG00000165694.10	FRMD7	ENSG00000165694.9	FRMD7	FRMD7	FRMD7	protein_coding	TRUE
ENSG00000165695	ENSG00000165695.10	AK8	ENSG00000165695.9	AK8	AK8	AK8	protein_coding	TRUE
ENSG00000165698	ENSG00000165698.16	SPACA9	ENSG00000165698.15	SPACA9	SPACA9	SPACA9	protein_coding	TRUE
ENSG00000165699	ENSG00000165699.15	TSC1	ENSG00000165699.13	TSC1	TSC1	TSC1	protein_coding	TRUE
ENSG00000165702	ENSG00000165702.14	GFI1B	ENSG00000165702.13	GFI1B	GFI1B	GFI1B	protein_coding	TRUE
ENSG00000165704	ENSG00000165704.15	HPRT1	ENSG00000165704.14	HPRT1	HPRT1	HPRT1	protein_coding	TRUE
ENSG00000165714	ENSG00000165714.11	BORCS5	ENSG00000165714.10	BORCS5	BORCS5	BORCS5	protein_coding	TRUE
ENSG00000165716	ENSG00000165716.11	DIPK1B	ENSG00000165716.10	FAM69B	DIPK1B	DIPK1B	protein_coding	FALSE
ENSG00000165724	ENSG00000165724.6	ZMYND19	ENSG00000165724.5	ZMYND19	ZMYND19	ZMYND19	protein_coding	TRUE
ENSG00000165730	ENSG00000165730.16	STOX1	ENSG00000165730.14	STOX1	STOX1	STOX1	protein_coding	TRUE
ENSG00000165731	ENSG00000165731.20	RET	ENSG00000165731.18	RET	RET	RET	protein_coding	TRUE
ENSG00000165732	ENSG00000165732.13	DDX21	ENSG00000165732.12	DDX21	DDX21	DDX21	protein_coding	TRUE
ENSG00000165733	ENSG00000165733.8	BMS1	ENSG00000165733.7	BMS1	BMS1	BMS1	protein_coding	TRUE
ENSG00000165752	ENSG00000165752.17	STK32C	ENSG00000165752.16	STK32C	STK32C	STK32C	protein_coding	TRUE
ENSG00000165757	ENSG00000165757.9	JCAD	ENSG00000165757.8	JCAD	JCAD	JCAD	protein_coding	TRUE
ENSG00000165762	ENSG00000165762.3	OR4K2	ENSG00000165762.3	OR4K2	OR4K2	OR4K2	protein_coding	TRUE
ENSG00000165775	ENSG00000165775.18	FUNDC2	ENSG00000165775.17	FUNDC2	FUNDC2	FUNDC2	protein_coding	TRUE
ENSG00000165782	ENSG00000165782.11	PIP4P1	ENSG00000165782.10	TMEM55B	PIP4P1	PIP4P1	protein_coding	FALSE
ENSG00000165792	ENSG00000165792.18	METTL17	ENSG00000165792.17	METTL17	METTL17	METTL17	protein_coding	TRUE
ENSG00000165794	ENSG00000165794.10	SLC39A2	ENSG00000165794.9	SLC39A2	SLC39A2	SLC39A2	protein_coding	TRUE
ENSG00000165795	ENSG00000165795.23	NDRG2	ENSG00000165795.23	NDRG2	NDRG2	NDRG2	protein_coding	TRUE
ENSG00000165799	ENSG00000165799.5	RNASE7	ENSG00000165799.4	RNASE7	RNASE7	RNASE7	protein_coding	TRUE
ENSG00000165801	ENSG00000165801.10	ARHGEF40	ENSG00000165801.9	ARHGEF40	ARHGEF40	ARHGEF40	protein_coding	TRUE
ENSG00000165802	ENSG00000165802.23	NSMF	ENSG00000165802.22	NSMF	NSMF	NSMF	protein_coding	TRUE
ENSG00000165804	ENSG00000165804.16	ZNF219	ENSG00000165804.15	ZNF219	ZNF219	ZNF219	protein_coding	TRUE
ENSG00000165805	ENSG00000165805.10	C12orf50	ENSG00000165805.9	C12orf50	C12orf50	C12orf50	protein_coding	TRUE
ENSG00000165806	ENSG00000165806.21	CASP7	ENSG00000165806.19	CASP7	CASP7	CASP7	protein_coding	TRUE
ENSG00000165807	ENSG00000165807.8	PPP1R36	ENSG00000165807.7	PPP1R36	PPP1R36	PPP1R36	protein_coding	TRUE
ENSG00000165810	ENSG00000165810.17	BTNL9	ENSG00000165810.16	BTNL9	BTNL9	BTNL9	protein_coding	TRUE
ENSG00000165813	ENSG00000165813.20	CCDC186	ENSG00000165813.18	CCDC186	CCDC186	CCDC186	protein_coding	TRUE
ENSG00000165816	ENSG00000165816.13	VWA2	ENSG00000165816.12	VWA2	VWA2	VWA2	protein_coding	TRUE
ENSG00000165819	ENSG00000165819.12	METTL3	ENSG00000165819.11	METTL3	METTL3	METTL3	protein_coding	TRUE
ENSG00000165821	ENSG00000165821.12	SALL2	ENSG00000165821.11	SALL2	SALL2	SALL2	protein_coding	TRUE
ENSG00000165828	ENSG00000165828.15	PRAP1	ENSG00000165828.14	PRAP1	PRAP1	PRAP1	protein_coding	TRUE
ENSG00000165832	ENSG00000165832.6	TRUB1	ENSG00000165832.5	TRUB1	TRUB1	TRUB1	protein_coding	TRUE
ENSG00000165837	ENSG00000165837.12	ERICH6B	ENSG00000165837.11	ERICH6B	ERICH6B	ERICH6B	protein_coding	TRUE
ENSG00000165841	ENSG00000165841.11	CYP2C19	ENSG00000165841.9	CYP2C19	CYP2C19	CYP2C19	protein_coding	TRUE
ENSG00000165861	ENSG00000165861.14	ZFYVE1	ENSG00000165861.13	ZFYVE1	ZFYVE1	ZFYVE1	protein_coding	TRUE
ENSG00000165863	ENSG00000165863.17	C10orf82	ENSG00000165863.16	C10orf82	C10orf82	C10orf82	protein_coding	TRUE
ENSG00000165868	ENSG00000165868.16	HSPA12A	ENSG00000165868.13	HSPA12A	HSPA12A	HSPA12A	protein_coding	TRUE
ENSG00000165879	ENSG00000165879.9	FRAT1	ENSG00000165879.8	FRAT1	FRAT1	FRAT1	protein_coding	TRUE
ENSG00000165886	ENSG00000165886.5	UBTD1	ENSG00000165886.4	UBTD1	UBTD1	UBTD1	protein_coding	TRUE
ENSG00000165887	ENSG00000165887.12	ANKRD2	ENSG00000165887.11	ANKRD2	ANKRD2	ANKRD2	protein_coding	TRUE
ENSG00000165891	ENSG00000165891.16	E2F7	ENSG00000165891.15	E2F7	E2F7	E2F7	protein_coding	TRUE
ENSG00000165895	ENSG00000165895.19	ARHGAP42	ENSG00000165895.17	ARHGAP42	ARHGAP42	ARHGAP42	protein_coding	TRUE
ENSG00000165898	ENSG00000165898.14	ISCA2	ENSG00000165898.13	ISCA2	ISCA2	ISCA2	protein_coding	TRUE
ENSG00000165899	ENSG00000165899.11	OTOGL	ENSG00000165899.10	OTOGL	OTOGL	OTOGL	protein_coding	TRUE
ENSG00000165905	ENSG00000165905.18	LARGE2	ENSG00000165905.17	LARGE2	LARGE2	LARGE2	protein_coding	TRUE
ENSG00000165912	ENSG00000165912.16	PACSIN3	ENSG00000165912.15	PACSIN3	PACSIN3	PACSIN3	protein_coding	TRUE
ENSG00000165914	ENSG00000165914.15	TTC7B	ENSG00000165914.14	TTC7B	TTC7B	TTC7B	protein_coding	TRUE
ENSG00000165915	ENSG00000165915.14	SLC39A13	ENSG00000165915.13	SLC39A13	SLC39A13	SLC39A13	protein_coding	TRUE
ENSG00000165916	ENSG00000165916.8	PSMC3	ENSG00000165916.8	PSMC3	PSMC3	PSMC3	protein_coding	TRUE
ENSG00000165917	ENSG00000165917.10	RAPSN	ENSG00000165917.9	RAPSN	RAPSN	RAPSN	protein_coding	TRUE
ENSG00000165923	ENSG00000165923.16	AGBL2	ENSG00000165923.15	AGBL2	AGBL2	AGBL2	protein_coding	TRUE
ENSG00000165929	ENSG00000165929.13	TC2N	ENSG00000165929.12	TC2N	TC2N	TC2N	protein_coding	TRUE
ENSG00000165934	ENSG00000165934.13	CPSF2	ENSG00000165934.12	CPSF2	CPSF2	CPSF2	protein_coding	TRUE
ENSG00000165935	ENSG00000165935.9	SMCO2	ENSG00000165935.9	SMCO2	SMCO2	SMCO2	protein_coding	TRUE
ENSG00000165943	ENSG00000165943.5	MOAP1	ENSG00000165943.4	MOAP1	MOAP1	MOAP1	protein_coding	TRUE
ENSG00000165948	ENSG00000165948.11	IFI27L1	ENSG00000165948.10	IFI27L1	IFI27L1	IFI27L1	protein_coding	TRUE
ENSG00000165949	ENSG00000165949.12	IFI27	ENSG00000165949.12	IFI27	IFI27	IFI27	protein_coding	TRUE
ENSG00000165953	ENSG00000165953.10	SERPINA12	ENSG00000165953.9	SERPINA12	SERPINA12	SERPINA12	protein_coding	TRUE
ENSG00000165959	ENSG00000165959.12	CLMN	ENSG00000165959.11	CLMN	CLMN	CLMN	protein_coding	TRUE
ENSG00000165966	ENSG00000165966.16	PDZRN4	ENSG00000165966.14	PDZRN4	PDZRN4	PDZRN4	protein_coding	TRUE
ENSG00000165970	ENSG00000165970.12	SLC6A5	ENSG00000165970.11	SLC6A5	SLC6A5	SLC6A5	protein_coding	TRUE
ENSG00000165972	ENSG00000165972.13	CCDC38	ENSG00000165972.12	CCDC38	CCDC38	CCDC38	protein_coding	TRUE
ENSG00000165973	ENSG00000165973.19	NELL1	ENSG00000165973.18	NELL1	NELL1	NELL1	protein_coding	TRUE
ENSG00000165983	ENSG00000165983.14	PTER	ENSG00000165983.14	PTER	PTER	PTER	protein_coding	TRUE
ENSG00000165985	ENSG00000165985.10	C1QL3	ENSG00000165985.9	C1QL3	C1QL3	C1QL3	protein_coding	TRUE
ENSG00000165995	ENSG00000165995.22	CACNB2	ENSG00000165995.18	CACNB2	CACNB2	CACNB2	protein_coding	TRUE
ENSG00000165996	ENSG00000165996.14	HACD1	ENSG00000165996.13	HACD1	HACD1	HACD1	protein_coding	TRUE
ENSG00000165997	ENSG00000165997.5	ARL5B	ENSG00000165997.4	ARL5B	ARL5B	ARL5B	protein_coding	TRUE
ENSG00000166002	ENSG00000166002.7	SMCO4	ENSG00000166002.6	SMCO4	SMCO4	SMCO4	protein_coding	TRUE
ENSG00000166004	ENSG00000166004.15	CEP295	ENSG00000166004.14	CEP295	CEP295	CEP295	protein_coding	TRUE
ENSG00000166006	ENSG00000166006.14	KCNC2	ENSG00000166006.12	KCNC2	KCNC2	KCNC2	protein_coding	TRUE
ENSG00000166012	ENSG00000166012.17	TAF1D	ENSG00000166012.16	TAF1D	TAF1D	TAF1D	protein_coding	TRUE
ENSG00000166016	ENSG00000166016.6	ABTB2	ENSG00000166016.5	ABTB2	ABTB2	ABTB2	protein_coding	TRUE
ENSG00000166024	ENSG00000166024.14	R3HCC1L	ENSG00000166024.13	R3HCC1L	R3HCC1L	R3HCC1L	protein_coding	TRUE
ENSG00000166025	ENSG00000166025.18	AMOTL1	ENSG00000166025.17	AMOTL1	AMOTL1	AMOTL1	protein_coding	TRUE
ENSG00000166033	ENSG00000166033.13	HTRA1	ENSG00000166033.11	HTRA1	HTRA1	HTRA1	protein_coding	TRUE
ENSG00000166035	ENSG00000166035.11	LIPC	ENSG00000166035.10	LIPC	LIPC	LIPC	protein_coding	TRUE
ENSG00000166037	ENSG00000166037.11	CEP57	ENSG00000166037.10	CEP57	CEP57	CEP57	protein_coding	TRUE
ENSG00000166046	ENSG00000166046.11	TCP11L2	ENSG00000166046.10	TCP11L2	TCP11L2	TCP11L2	protein_coding	TRUE
ENSG00000166049	ENSG00000166049.11	PASD1	ENSG00000166049.10	PASD1	PASD1	PASD1	protein_coding	TRUE
ENSG00000166068	ENSG00000166068.13	SPRED1	ENSG00000166068.12	SPRED1	SPRED1	SPRED1	protein_coding	TRUE
ENSG00000166069	ENSG00000166069.13	TMCO5A	ENSG00000166069.13	TMCO5A	TMCO5A	TMCO5A	protein_coding	TRUE
ENSG00000166073	ENSG00000166073.11	GPR176	ENSG00000166073.10	GPR176	GPR176	GPR176	protein_coding	TRUE
ENSG00000166086	ENSG00000166086.13	JAM3	ENSG00000166086.12	JAM3	JAM3	JAM3	protein_coding	TRUE
ENSG00000166090	ENSG00000166090.8	IL25	ENSG00000166090.8	IL25	IL25	IL25	protein_coding	TRUE
ENSG00000166091	ENSG00000166091.21	CMTM5	ENSG00000166091.19	CMTM5	CMTM5	CMTM5	protein_coding	TRUE
ENSG00000166105	ENSG00000166105.16	GLB1L3	ENSG00000166105.15	GLB1L3	GLB1L3	GLB1L3	protein_coding	TRUE
ENSG00000166106	ENSG00000166106.3	ADAMTS15	ENSG00000166106.3	ADAMTS15	ADAMTS15	ADAMTS15	protein_coding	TRUE
ENSG00000166111	ENSG00000166111.10	SVOP	ENSG00000166111.9	SVOP	SVOP	SVOP	protein_coding	TRUE
ENSG00000166118	ENSG00000166118.8	SPATA19	ENSG00000166118.7	SPATA19	SPATA19	SPATA19	protein_coding	TRUE
ENSG00000166123	ENSG00000166123.14	GPT2	ENSG00000166123.13	GPT2	GPT2	GPT2	protein_coding	TRUE
ENSG00000166126	ENSG00000166126.11	AMN	ENSG00000166126.10	AMN	AMN	AMN	protein_coding	TRUE
ENSG00000166128	ENSG00000166128.13	RAB8B	ENSG00000166128.12	RAB8B	RAB8B	RAB8B	protein_coding	TRUE
ENSG00000166130	ENSG00000166130.15	IKBIP	ENSG00000166130.14	IKBIP	IKBIP	IKBIP	protein_coding	TRUE
ENSG00000166133	ENSG00000166133.18	RPUSD2	ENSG00000166133.17	RPUSD2	RPUSD2	RPUSD2	protein_coding	TRUE
ENSG00000166135	ENSG00000166135.14	HIF1AN	ENSG00000166135.13	HIF1AN	HIF1AN	HIF1AN	protein_coding	TRUE
ENSG00000166136	ENSG00000166136.16	NDUFB8	ENSG00000166136.15	NDUFB8	NDUFB8	NDUFB8	protein_coding	TRUE
ENSG00000166140	ENSG00000166140.17	ZFYVE19	ENSG00000166140.17	ZFYVE19	ZFYVE19	ZFYVE19	protein_coding	TRUE
ENSG00000166143	ENSG00000166143.10	PPP1R14D	ENSG00000166143.9	PPP1R14D	PPP1R14D	PPP1R14D	protein_coding	TRUE
ENSG00000166145	ENSG00000166145.14	SPINT1	ENSG00000166145.14	SPINT1	SPINT1	SPINT1	protein_coding	TRUE
ENSG00000166147	ENSG00000166147.14	FBN1	ENSG00000166147.13	FBN1	FBN1	FBN1	protein_coding	TRUE
ENSG00000166148	ENSG00000166148.4	AVPR1A	ENSG00000166148.3	AVPR1A	AVPR1A	AVPR1A	protein_coding	TRUE
ENSG00000166152	ENSG00000166152.4	C16orf78	ENSG00000166152.3	C16orf78	C16orf78	C16orf78	protein_coding	TRUE
ENSG00000166153	ENSG00000166153.16	DEPDC4	ENSG00000166153.16	DEPDC4	DEPDC4	DEPDC4	protein_coding	TRUE
ENSG00000166159	ENSG00000166159.11	LRTM2	ENSG00000166159.10	LRTM2	LRTM2	LRTM2	protein_coding	TRUE
ENSG00000166160	ENSG00000166160.9	OPN1MW2	ENSG00000166160.9	OPN1MW2	OPN1MW2	OPN1MW2	protein_coding	TRUE
ENSG00000166164	ENSG00000166164.16	BRD7	ENSG00000166164.15	BRD7	BRD7	BRD7	protein_coding	TRUE
ENSG00000166165	ENSG00000166165.13	CKB	ENSG00000166165.12	CKB	CKB	CKB	protein_coding	TRUE
ENSG00000166166	ENSG00000166166.13	TRMT61A	ENSG00000166166.12	TRMT61A	TRMT61A	TRMT61A	protein_coding	TRUE
ENSG00000166167	ENSG00000166167.18	BTRC	ENSG00000166167.17	BTRC	BTRC	BTRC	protein_coding	TRUE
ENSG00000166169	ENSG00000166169.17	POLL	ENSG00000166169.16	POLL	POLL	POLL	protein_coding	TRUE
ENSG00000166170	ENSG00000166170.10	BAG5	ENSG00000166170.9	BAG5	BAG5	BAG5	protein_coding	TRUE
ENSG00000166171	ENSG00000166171.13	DPCD	ENSG00000166171.12	DPCD	DPCD	DPCD	protein_coding	TRUE
ENSG00000166173	ENSG00000166173.11	LARP6	ENSG00000166173.10	LARP6	LARP6	LARP6	protein_coding	TRUE
ENSG00000166181	ENSG00000166181.13	API5	ENSG00000166181.12	API5	API5	API5	protein_coding	TRUE
ENSG00000166183	ENSG00000166183.16	ASPG	ENSG00000166183.15	ASPG	ASPG	ASPG	protein_coding	TRUE
ENSG00000166188	ENSG00000166188.2	ZNF319	ENSG00000166188.2	ZNF319	ZNF319	ZNF319	protein_coding	TRUE
ENSG00000166189	ENSG00000166189.8	HPS6	ENSG00000166189.7	HPS6	HPS6	HPS6	protein_coding	TRUE
ENSG00000166192	ENSG00000166192.15	SENP8	ENSG00000166192.14	SENP8	SENP8	SENP8	protein_coding	TRUE
ENSG00000166197	ENSG00000166197.17	NOLC1	ENSG00000166197.16	NOLC1	NOLC1	NOLC1	protein_coding	TRUE
ENSG00000166199	ENSG00000166199.13	ALKBH3	ENSG00000166199.12	ALKBH3	ALKBH3	ALKBH3	protein_coding	TRUE
ENSG00000166200	ENSG00000166200.15	COPS2	ENSG00000166200.14	COPS2	COPS2	COPS2	protein_coding	TRUE
ENSG00000166206	ENSG00000166206.15	GABRB3	ENSG00000166206.14	GABRB3	GABRB3	GABRB3	protein_coding	TRUE
ENSG00000166211	ENSG00000166211.8	SPIC	ENSG00000166211.7	SPIC	SPIC	SPIC	protein_coding	TRUE
ENSG00000166220	ENSG00000166220.12	TBATA	ENSG00000166220.12	TBATA	TBATA	TBATA	protein_coding	TRUE
ENSG00000166224	ENSG00000166224.17	SGPL1	ENSG00000166224.16	SGPL1	SGPL1	SGPL1	protein_coding	TRUE
ENSG00000166225	ENSG00000166225.9	FRS2	ENSG00000166225.8	FRS2	FRS2	FRS2	protein_coding	TRUE
ENSG00000166226	ENSG00000166226.13	CCT2	ENSG00000166226.12	CCT2	CCT2	CCT2	protein_coding	TRUE
ENSG00000166228	ENSG00000166228.9	PCBD1	ENSG00000166228.8	PCBD1	PCBD1	PCBD1	protein_coding	TRUE
ENSG00000166233	ENSG00000166233.15	ARIH1	ENSG00000166233.14	ARIH1	ARIH1	ARIH1	protein_coding	TRUE
ENSG00000166246	ENSG00000166246.14	C16orf71	ENSG00000166246.13	C16orf71	DNAAF8	C16orf71	protein_coding	FALSE
ENSG00000166250	ENSG00000166250.12	CLMP	ENSG00000166250.11	CLMP	CLMP	CLMP	protein_coding	TRUE
ENSG00000166257	ENSG00000166257.9	SCN3B	ENSG00000166257.8	SCN3B	SCN3B	SCN3B	protein_coding	TRUE
ENSG00000166260	ENSG00000166260.13	COX11	ENSG00000166260.11	COX11	COX11	COX11	protein_coding	TRUE
ENSG00000166261	ENSG00000166261.11	ZNF202	ENSG00000166261.10	ZNF202	ZNF202	ZNF202	protein_coding	TRUE
ENSG00000166262	ENSG00000166262.16	FAM227B	ENSG00000166262.15	FAM227B	FAM227B	FAM227B	protein_coding	TRUE
ENSG00000166263	ENSG00000166263.13	STXBP4	ENSG00000166263.13	STXBP4	STXBP4	STXBP4	protein_coding	TRUE
ENSG00000166265	ENSG00000166265.13	CYYR1	ENSG00000166265.11	CYYR1	CYYR1	CYYR1	protein_coding	TRUE
ENSG00000166266	ENSG00000166266.14	CUL5	ENSG00000166266.13	CUL5	CUL5	CUL5	protein_coding	TRUE
ENSG00000166268	ENSG00000166268.11	MYRFL	ENSG00000166268.10	MYRFL	MYRFL	MYRFL	protein_coding	TRUE
ENSG00000166272	ENSG00000166272.18	WBP1L	ENSG00000166272.16	WBP1L	WBP1L	WBP1L	protein_coding	TRUE
ENSG00000166275	ENSG00000166275.16	BORCS7	ENSG00000166275.15	BORCS7	BORCS7	BORCS7	protein_coding	TRUE
ENSG00000166278	ENSG00000166278.15	C2	ENSG00000166278.14	C2	C2	C2	protein_coding	TRUE
ENSG00000166289	ENSG00000166289.6	PLEKHF1	ENSG00000166289.5	PLEKHF1	PLEKHF1	PLEKHF1	protein_coding	TRUE
ENSG00000166292	ENSG00000166292.12	TMEM100	ENSG00000166292.11	TMEM100	TMEM100	TMEM100	protein_coding	TRUE
ENSG00000166295	ENSG00000166295.9	ANAPC16	ENSG00000166295.8	ANAPC16	ANAPC16	ANAPC16	protein_coding	TRUE
ENSG00000166311	ENSG00000166311.10	SMPD1	ENSG00000166311.9	SMPD1	SMPD1	SMPD1	protein_coding	TRUE
ENSG00000166313	ENSG00000166313.19	APBB1	ENSG00000166313.18	APBB1	APBB1	APBB1	protein_coding	TRUE
ENSG00000166317	ENSG00000166317.12	SYNPO2L	ENSG00000166317.11	SYNPO2L	SYNPO2L	SYNPO2L	protein_coding	TRUE
ENSG00000166321	ENSG00000166321.14	NUDT13	ENSG00000166321.13	NUDT13	NUDT13	NUDT13	protein_coding	TRUE
ENSG00000166323	ENSG00000166323.13	C11orf65	ENSG00000166323.12	C11orf65	C11orf65	C11orf65	protein_coding	TRUE
ENSG00000166326	ENSG00000166326.7	TRIM44	ENSG00000166326.6	TRIM44	TRIM44	TRIM44	protein_coding	TRUE
ENSG00000166329	ENSG00000166329.3	CCDC182	ENSG00000166329.2	CCDC182	CCDC182	CCDC182	protein_coding	TRUE
ENSG00000166333	ENSG00000166333.14	ILK	ENSG00000166333.13	ILK	ILK	ILK	protein_coding	TRUE
ENSG00000166337	ENSG00000166337.10	TAF10	ENSG00000166337.9	TAF10	TAF10	TAF10	protein_coding	TRUE
ENSG00000166340	ENSG00000166340.17	TPP1	ENSG00000166340.15	TPP1	TPP1	TPP1	protein_coding	TRUE
ENSG00000166341	ENSG00000166341.8	DCHS1	ENSG00000166341.7	DCHS1	DCHS1	DCHS1	protein_coding	TRUE
ENSG00000166342	ENSG00000166342.19	NETO1	ENSG00000166342.18	NETO1	NETO1	NETO1	protein_coding	TRUE
ENSG00000166343	ENSG00000166343.10	MSS51	ENSG00000166343.9	MSS51	MSS51	MSS51	protein_coding	TRUE
ENSG00000166347	ENSG00000166347.19	CYB5A	ENSG00000166347.18	CYB5A	CYB5A	CYB5A	protein_coding	TRUE
ENSG00000166348	ENSG00000166348.18	USP54	ENSG00000166348.18	USP54	USP54	USP54	protein_coding	TRUE
ENSG00000166349	ENSG00000166349.10	RAG1	ENSG00000166349.9	RAG1	RAG1	RAG1	protein_coding	TRUE
ENSG00000166351	ENSG00000166351.10	POTED	ENSG00000166351.10	POTED	POTED	POTED	protein_coding	TRUE
ENSG00000166359	ENSG00000166359.11	WDR88	ENSG00000166359.10	WDR88	WDR88	WDR88	protein_coding	TRUE
ENSG00000166363	ENSG00000166363.5	OR10A5	ENSG00000166363.5	OR10A5	OR10A5	OR10A5	protein_coding	TRUE
ENSG00000166368	ENSG00000166368.2	OR2D2	ENSG00000166368.2	OR2D2	OR2D2	OR2D2	protein_coding	TRUE
ENSG00000166377	ENSG00000166377.20	ATP9B	ENSG00000166377.19	ATP9B	ATP9B	ATP9B	protein_coding	TRUE
ENSG00000166387	ENSG00000166387.13	PPFIBP2	ENSG00000166387.11	PPFIBP2	PPFIBP2	PPFIBP2	protein_coding	TRUE
ENSG00000166391	ENSG00000166391.15	MOGAT2	ENSG00000166391.14	MOGAT2	MOGAT2	MOGAT2	protein_coding	TRUE
ENSG00000166394	ENSG00000166394.15	CYB5R2	ENSG00000166394.14	CYB5R2	CYB5R2	CYB5R2	protein_coding	TRUE
ENSG00000166396	ENSG00000166396.13	SERPINB7	ENSG00000166396.12	SERPINB7	SERPINB7	SERPINB7	protein_coding	TRUE
ENSG00000166401	ENSG00000166401.15	SERPINB8	ENSG00000166401.14	SERPINB8	SERPINB8	SERPINB8	protein_coding	TRUE
ENSG00000166402	ENSG00000166402.9	TUB	ENSG00000166402.8	TUB	TUB	TUB	protein_coding	TRUE
ENSG00000166405	ENSG00000166405.15	RIC3	ENSG00000166405.14	RIC3	RIC3	RIC3	protein_coding	TRUE
ENSG00000166407	ENSG00000166407.14	LMO1	ENSG00000166407.13	LMO1	LMO1	LMO1	protein_coding	TRUE
ENSG00000166411	ENSG00000166411.14	IDH3A	ENSG00000166411.13	IDH3A	IDH3A	IDH3A	protein_coding	TRUE
ENSG00000166415	ENSG00000166415.15	WDR72	ENSG00000166415.14	WDR72	WDR72	WDR72	protein_coding	TRUE
ENSG00000166426	ENSG00000166426.8	CRABP1	ENSG00000166426.7	CRABP1	CRABP1	CRABP1	protein_coding	TRUE
ENSG00000166428	ENSG00000166428.14	PLD4	ENSG00000166428.12	PLD4	PLD4	PLD4	protein_coding	TRUE
ENSG00000166432	ENSG00000166432.15	ZMAT1	ENSG00000166432.14	ZMAT1	ZMAT1	ZMAT1	protein_coding	TRUE
ENSG00000166435	ENSG00000166435.15	XRRA1	ENSG00000166435.15	XRRA1	XRRA1	XRRA1	protein_coding	TRUE
ENSG00000166436	ENSG00000166436.16	TRIM66	ENSG00000166436.15	TRIM66	TRIM66	TRIM66	protein_coding	TRUE
ENSG00000166439	ENSG00000166439.6	RNF169	ENSG00000166439.5	RNF169	RNF169	RNF169	protein_coding	TRUE
ENSG00000166441	ENSG00000166441.13	RPL27A	ENSG00000166441.12	RPL27A	RPL27A	RPL27A	protein_coding	TRUE
ENSG00000166444	ENSG00000166444.19	DENND2B	ENSG00000166444.18	ST5	DENND2B	DENND2B	protein_coding	FALSE
ENSG00000166446	ENSG00000166446.15	CDYL2	ENSG00000166446.14	CDYL2	CDYL2	CDYL2	protein_coding	TRUE
ENSG00000166448	ENSG00000166448.15	TMEM130	ENSG00000166448.14	TMEM130	TMEM130	TMEM130	protein_coding	TRUE
ENSG00000166450	ENSG00000166450.13	PRTG	ENSG00000166450.12	PRTG	PRTG	PRTG	protein_coding	TRUE
ENSG00000166451	ENSG00000166451.13	CENPN	ENSG00000166451.13	CENPN	CENPN	CENPN	protein_coding	TRUE
ENSG00000166452	ENSG00000166452.12	AKIP1	ENSG00000166452.11	AKIP1	AKIP1	AKIP1	protein_coding	TRUE
ENSG00000166454	ENSG00000166454.10	ATMIN	ENSG00000166454.9	ATMIN	ATMIN	ATMIN	protein_coding	TRUE
ENSG00000166455	ENSG00000166455.14	C16orf46	ENSG00000166455.13	C16orf46	C16orf46	C16orf46	protein_coding	TRUE
ENSG00000166471	ENSG00000166471.11	TMEM41B	ENSG00000166471.10	TMEM41B	TMEM41B	TMEM41B	protein_coding	TRUE
ENSG00000166477	ENSG00000166477.13	LEO1	ENSG00000166477.12	LEO1	LEO1	LEO1	protein_coding	TRUE
ENSG00000166478	ENSG00000166478.10	ZNF143	ENSG00000166478.9	ZNF143	ZNF143	ZNF143	protein_coding	TRUE
ENSG00000166479	ENSG00000166479.10	TMX3	ENSG00000166479.9	TMX3	TMX3	TMX3	protein_coding	TRUE
ENSG00000166482	ENSG00000166482.12	MFAP4	ENSG00000166482.11	MFAP4	MFAP4	MFAP4	protein_coding	TRUE
ENSG00000166483	ENSG00000166483.11	WEE1	ENSG00000166483.10	WEE1	WEE1	WEE1	protein_coding	TRUE
ENSG00000166484	ENSG00000166484.20	MAPK7	ENSG00000166484.19	MAPK7	MAPK7	MAPK7	protein_coding	TRUE
ENSG00000166501	ENSG00000166501.14	PRKCB	ENSG00000166501.12	PRKCB	PRKCB	PRKCB	protein_coding	TRUE
ENSG00000166503	ENSG00000166503.9	HDGFL3	ENSG00000166503.8	HDGFL3	HDGFL3	HDGFL3	protein_coding	TRUE
ENSG00000166507	ENSG00000166507.19	NDST2	ENSG00000166507.17	NDST2	NDST2	NDST2	protein_coding	TRUE
ENSG00000166508	ENSG00000166508.18	MCM7	ENSG00000166508.17	MCM7	MCM7	MCM7	protein_coding	TRUE
ENSG00000166509	ENSG00000166509.12	CLEC3A	ENSG00000166509.10	CLEC3A	CLEC3A	CLEC3A	protein_coding	TRUE
ENSG00000166510	ENSG00000166510.14	CCDC68	ENSG00000166510.13	CCDC68	CCDC68	CCDC68	protein_coding	TRUE
ENSG00000166523	ENSG00000166523.8	CLEC4E	ENSG00000166523.7	CLEC4E	CLEC4E	CLEC4E	protein_coding	TRUE
ENSG00000166526	ENSG00000166526.18	ZNF3	ENSG00000166526.16	ZNF3	ZNF3	ZNF3	protein_coding	TRUE
ENSG00000166527	ENSG00000166527.8	CLEC4D	ENSG00000166527.7	CLEC4D	CLEC4D	CLEC4D	protein_coding	TRUE
ENSG00000166529	ENSG00000166529.15	ZSCAN21	ENSG00000166529.14	ZSCAN21	ZSCAN21	ZSCAN21	protein_coding	TRUE
ENSG00000166532	ENSG00000166532.16	RIMKLB	ENSG00000166532.15	RIMKLB	RIMKLB	RIMKLB	protein_coding	TRUE
ENSG00000166535	ENSG00000166535.20	A2ML1	ENSG00000166535.19	A2ML1	A2ML1	A2ML1	protein_coding	TRUE
ENSG00000166546	ENSG00000166546.14	BEAN1	ENSG00000166546.13	BEAN1	BEAN1	BEAN1	protein_coding	TRUE
ENSG00000166548	ENSG00000166548.17	TK2	ENSG00000166548.15	TK2	TK2	TK2	protein_coding	TRUE
ENSG00000166557	ENSG00000166557.14	TMED3	ENSG00000166557.12	TMED3	TMED3	TMED3	protein_coding	TRUE
ENSG00000166558	ENSG00000166558.11	SLC38A8	ENSG00000166558.10	SLC38A8	SLC38A8	SLC38A8	protein_coding	TRUE
ENSG00000166562	ENSG00000166562.9	SEC11C	ENSG00000166562.8	SEC11C	SEC11C	SEC11C	protein_coding	TRUE
ENSG00000166569	ENSG00000166569.8	CPLX4	ENSG00000166569.8	CPLX4	CPLX4	CPLX4	protein_coding	TRUE
ENSG00000166573	ENSG00000166573.6	GALR1	ENSG00000166573.5	GALR1	GALR1	GALR1	protein_coding	TRUE
ENSG00000166575	ENSG00000166575.17	TMEM135	ENSG00000166575.16	TMEM135	TMEM135	TMEM135	protein_coding	TRUE
ENSG00000166578	ENSG00000166578.10	IQCD	ENSG00000166578.9	IQCD	IQCD	IQCD	protein_coding	TRUE
ENSG00000166579	ENSG00000166579.16	NDEL1	ENSG00000166579.15	NDEL1	NDEL1	NDEL1	protein_coding	TRUE
ENSG00000166582	ENSG00000166582.10	CENPV	ENSG00000166582.9	CENPV	CENPV	CENPV	protein_coding	TRUE
ENSG00000166589	ENSG00000166589.13	CDH16	ENSG00000166589.12	CDH16	CDH16	CDH16	protein_coding	TRUE
ENSG00000166592	ENSG00000166592.12	RRAD	ENSG00000166592.11	RRAD	RRAD	RRAD	protein_coding	TRUE
ENSG00000166595	ENSG00000166595.12	CIAO2B	ENSG00000166595.11	FAM96B	CIAO2B	CIAO2B	protein_coding	FALSE
ENSG00000166596	ENSG00000166596.15	CFAP52	ENSG00000166596.14	CFAP52	CFAP52	CFAP52	protein_coding	TRUE
ENSG00000166598	ENSG00000166598.15	HSP90B1	ENSG00000166598.14	HSP90B1	HSP90B1	HSP90B1	protein_coding	TRUE
ENSG00000166603	ENSG00000166603.5	MC4R	ENSG00000166603.4	MC4R	MC4R	MC4R	protein_coding	TRUE
ENSG00000166619	ENSG00000166619.15	BLCAP	ENSG00000166619.12	BLCAP	BLCAP	BLCAP	protein_coding	TRUE
ENSG00000166634	ENSG00000166634.6	SERPINB12	ENSG00000166634.6	SERPINB12	SERPINB12	SERPINB12	protein_coding	TRUE
ENSG00000166664	ENSG00000166664.14	CHRFAM7A	ENSG00000166664.13	CHRFAM7A	CHRFAM7A	CHRFAM7A	protein_coding	TRUE
ENSG00000166669	ENSG00000166669.13	ATF7IP2	ENSG00000166669.13	ATF7IP2	ATF7IP2	ATF7IP2	protein_coding	TRUE
ENSG00000166670	ENSG00000166670.10	MMP10	ENSG00000166670.9	MMP10	MMP10	MMP10	protein_coding	TRUE
ENSG00000166676	ENSG00000166676.17	TVP23A	ENSG00000166676.14	TVP23A	TVP23A	TVP23A	protein_coding	TRUE
ENSG00000166681	ENSG00000166681.14	BEX3	ENSG00000166681.13	BEX3	BEX3	BEX3	protein_coding	TRUE
ENSG00000166682	ENSG00000166682.13	TMPRSS5	ENSG00000166682.10	TMPRSS5	TMPRSS5	TMPRSS5	protein_coding	TRUE
ENSG00000166685	ENSG00000166685.12	COG1	ENSG00000166685.11	COG1	COG1	COG1	protein_coding	TRUE
ENSG00000166689	ENSG00000166689.16	PLEKHA7	ENSG00000166689.15	PLEKHA7	PLEKHA7	PLEKHA7	protein_coding	TRUE
ENSG00000166704	ENSG00000166704.11	ZNF606	ENSG00000166704.11	ZNF606	ZNF606	ZNF606	protein_coding	TRUE
ENSG00000166707	ENSG00000166707.12	ZCCHC18	ENSG00000166707.10	ZCCHC18	ZCCHC18	ZCCHC18	protein_coding	TRUE
ENSG00000166710	ENSG00000166710.21	B2M	ENSG00000166710.17	B2M	B2M	B2M	protein_coding	TRUE
ENSG00000166716	ENSG00000166716.10	ZNF592	ENSG00000166716.9	ZNF592	ZNF592	ZNF592	protein_coding	TRUE
ENSG00000166736	ENSG00000166736.11	HTR3A	ENSG00000166736.11	HTR3A	HTR3A	HTR3A	protein_coding	TRUE
ENSG00000166741	ENSG00000166741.8	NNMT	ENSG00000166741.7	NNMT	NNMT	NNMT	protein_coding	TRUE
ENSG00000166743	ENSG00000166743.9	ACSM1	ENSG00000166743.9	ACSM1	ACSM1	ACSM1	protein_coding	TRUE
ENSG00000166747	ENSG00000166747.13	AP1G1	ENSG00000166747.12	AP1G1	AP1G1	AP1G1	protein_coding	TRUE
ENSG00000166750	ENSG00000166750.10	SLFN5	ENSG00000166750.9	SLFN5	SLFN5	SLFN5	protein_coding	TRUE
ENSG00000166762	ENSG00000166762.19	CATSPER2	ENSG00000166762.16	CATSPER2	CATSPER2	CATSPER2	protein_coding	TRUE
ENSG00000166780	ENSG00000166780.11	BMERB1	ENSG00000166780.10	C16orf45	BMERB1	BMERB1	protein_coding	FALSE
ENSG00000166783	ENSG00000166783.22	MARF1	ENSG00000166783.21	MARF1	MARF1	MARF1	protein_coding	TRUE
ENSG00000166788	ENSG00000166788.10	SAAL1	ENSG00000166788.9	SAAL1	SAAL1	SAAL1	protein_coding	TRUE
ENSG00000166793	ENSG00000166793.13	YPEL4	ENSG00000166793.10	YPEL4	YPEL4	YPEL4	protein_coding	TRUE
ENSG00000166794	ENSG00000166794.5	PPIB	ENSG00000166794.4	PPIB	PPIB	PPIB	protein_coding	TRUE
ENSG00000166796	ENSG00000166796.12	LDHC	ENSG00000166796.11	LDHC	LDHC	LDHC	protein_coding	TRUE
ENSG00000166797	ENSG00000166797.11	CIAO2A	ENSG00000166797.10	FAM96A	CIAO2A	CIAO2A	protein_coding	FALSE
ENSG00000166800	ENSG00000166800.10	LDHAL6A	ENSG00000166800.9	LDHAL6A	LDHAL6A	LDHAL6A	protein_coding	TRUE
ENSG00000166801	ENSG00000166801.16	FAM111A	ENSG00000166801.15	FAM111A	FAM111A	FAM111A	protein_coding	TRUE
ENSG00000166803	ENSG00000166803.14	PCLAF	ENSG00000166803.11	PCLAF	PCLAF	PCLAF	protein_coding	TRUE
ENSG00000166813	ENSG00000166813.16	KIF7	ENSG00000166813.14	KIF7	KIF7	KIF7	protein_coding	TRUE
ENSG00000166816	ENSG00000166816.15	LDHD	ENSG00000166816.13	LDHD	LDHD	LDHD	protein_coding	TRUE
ENSG00000166819	ENSG00000166819.12	PLIN1	ENSG00000166819.11	PLIN1	PLIN1	PLIN1	protein_coding	TRUE
ENSG00000166821	ENSG00000166821.9	PEX11A	ENSG00000166821.8	PEX11A	PEX11A	PEX11A	protein_coding	TRUE
ENSG00000166822	ENSG00000166822.13	TMEM170A	ENSG00000166822.12	TMEM170A	TMEM170A	TMEM170A	protein_coding	TRUE
ENSG00000166823	ENSG00000166823.5	MESP1	ENSG00000166823.5	MESP1	MESP1	MESP1	protein_coding	TRUE
ENSG00000166825	ENSG00000166825.15	ANPEP	ENSG00000166825.13	ANPEP	ANPEP	ANPEP	protein_coding	TRUE
ENSG00000166828	ENSG00000166828.3	SCNN1G	ENSG00000166828.2	SCNN1G	SCNN1G	SCNN1G	protein_coding	TRUE
ENSG00000166831	ENSG00000166831.9	RBPMS2	ENSG00000166831.8	RBPMS2	RBPMS2	RBPMS2	protein_coding	TRUE
ENSG00000166833	ENSG00000166833.22	NAV2	ENSG00000166833.19	NAV2	NAV2	NAV2	protein_coding	TRUE
ENSG00000166839	ENSG00000166839.17	ANKDD1A	ENSG00000166839.16	ANKDD1A	ANKDD1A	ANKDD1A	protein_coding	TRUE
ENSG00000166840	ENSG00000166840.13	GLYATL1	ENSG00000166840.13	GLYATL1	GLYATL1	GLYATL1	protein_coding	TRUE
ENSG00000166845	ENSG00000166845.15	C18orf54	ENSG00000166845.13	C18orf54	C18orf54	C18orf54	protein_coding	TRUE
ENSG00000166847	ENSG00000166847.10	DCTN5	ENSG00000166847.9	DCTN5	DCTN5	DCTN5	protein_coding	TRUE
ENSG00000166848	ENSG00000166848.7	TERF2IP	ENSG00000166848.5	TERF2IP	TERF2IP	TERF2IP	protein_coding	TRUE
ENSG00000166851	ENSG00000166851.15	PLK1	ENSG00000166851.14	PLK1	PLK1	PLK1	protein_coding	TRUE
ENSG00000166855	ENSG00000166855.9	CLPX	ENSG00000166855.9	CLPX	CLPX	CLPX	protein_coding	TRUE
ENSG00000166856	ENSG00000166856.3	GPR182	ENSG00000166856.2	GPR182	GPR182	GPR182	protein_coding	TRUE
ENSG00000166860	ENSG00000166860.3	ZBTB39	ENSG00000166860.2	ZBTB39	ZBTB39	ZBTB39	protein_coding	TRUE
ENSG00000166862	ENSG00000166862.7	CACNG2	ENSG00000166862.6	CACNG2	CACNG2	CACNG2	protein_coding	TRUE
ENSG00000166863	ENSG00000166863.13	TAC3	ENSG00000166863.11	TAC3	TAC3	TAC3	protein_coding	TRUE
ENSG00000166866	ENSG00000166866.13	MYO1A	ENSG00000166866.12	MYO1A	MYO1A	MYO1A	protein_coding	TRUE
ENSG00000166869	ENSG00000166869.3	CHP2	ENSG00000166869.2	CHP2	CHP2	CHP2	protein_coding	TRUE
ENSG00000166881	ENSG00000166881.10	NEMP1	ENSG00000166881.9	NEMP1	NEMP1	NEMP1	protein_coding	TRUE
ENSG00000166884	ENSG00000166884.2	OR4D6	ENSG00000166884.2	OR4D6	OR4D6	OR4D6	protein_coding	TRUE
ENSG00000166886	ENSG00000166886.13	NAB2	ENSG00000166886.12	NAB2	NAB2	NAB2	protein_coding	TRUE
ENSG00000166887	ENSG00000166887.16	VPS39	ENSG00000166887.15	VPS39	VPS39	VPS39	protein_coding	TRUE
ENSG00000166888	ENSG00000166888.12	STAT6	ENSG00000166888.11	STAT6	STAT6	STAT6	protein_coding	TRUE
ENSG00000166889	ENSG00000166889.14	PATL1	ENSG00000166889.13	PATL1	PATL1	PATL1	protein_coding	TRUE
ENSG00000166896	ENSG00000166896.9	ATP23	ENSG00000166896.7	ATP23	ATP23	ATP23	protein_coding	TRUE
ENSG00000166897	ENSG00000166897.16	ELFN2	ENSG00000166897.14	ELFN2	ELFN2	ELFN2	protein_coding	TRUE
ENSG00000166900	ENSG00000166900.17	STX3	ENSG00000166900.16	STX3	STX3	STX3	protein_coding	TRUE
ENSG00000166902	ENSG00000166902.5	MRPL16	ENSG00000166902.4	MRPL16	MRPL16	MRPL16	protein_coding	TRUE
ENSG00000166908	ENSG00000166908.18	PIP4K2C	ENSG00000166908.17	PIP4K2C	PIP4K2C	PIP4K2C	protein_coding	TRUE
ENSG00000166912	ENSG00000166912.17	MTMR10	ENSG00000166912.16	MTMR10	MTMR10	MTMR10	protein_coding	TRUE
ENSG00000166913	ENSG00000166913.13	YWHAB	ENSG00000166913.12	YWHAB	YWHAB	YWHAB	protein_coding	TRUE
ENSG00000166920	ENSG00000166920.13	C15orf48	ENSG00000166920.12	C15orf48	C15orf48	C15orf48	protein_coding	TRUE
ENSG00000166922	ENSG00000166922.8	SCG5	ENSG00000166922.8	SCG5	SCG5	SCG5	protein_coding	TRUE
ENSG00000166923	ENSG00000166923.12	GREM1	ENSG00000166923.10	GREM1	GREM1	GREM1	protein_coding	TRUE
ENSG00000166924	ENSG00000166924.9	NYAP1	ENSG00000166924.8	NYAP1	NYAP1	NYAP1	protein_coding	TRUE
ENSG00000166925	ENSG00000166925.9	TSC22D4	ENSG00000166925.8	TSC22D4	TSC22D4	TSC22D4	protein_coding	TRUE
ENSG00000166926	ENSG00000166926.8	MS4A6E	ENSG00000166926.8	MS4A6E	MS4A6E	MS4A6E	protein_coding	TRUE
ENSG00000166927	ENSG00000166927.13	MS4A7	ENSG00000166927.12	MS4A7	MS4A7	MS4A7	protein_coding	TRUE
ENSG00000166928	ENSG00000166928.11	MS4A14	ENSG00000166928.10	MS4A14	MS4A14	MS4A14	protein_coding	TRUE
ENSG00000166930	ENSG00000166930.7	MS4A5	ENSG00000166930.6	MS4A5	MS4A5	MS4A5	protein_coding	TRUE
ENSG00000166938	ENSG00000166938.13	DIS3L	ENSG00000166938.12	DIS3L	DIS3L	DIS3L	protein_coding	TRUE
ENSG00000166946	ENSG00000166946.14	CCNDBP1	ENSG00000166946.13	CCNDBP1	CCNDBP1	CCNDBP1	protein_coding	TRUE
ENSG00000166947	ENSG00000166947.15	EPB42	ENSG00000166947.11	EPB42	EPB42	EPB42	protein_coding	TRUE
ENSG00000166948	ENSG00000166948.10	TGM6	ENSG00000166948.9	TGM6	TGM6	TGM6	protein_coding	TRUE
ENSG00000166949	ENSG00000166949.16	SMAD3	ENSG00000166949.15	SMAD3	SMAD3	SMAD3	protein_coding	TRUE
ENSG00000166959	ENSG00000166959.8	MS4A8	ENSG00000166959.7	MS4A8	MS4A8	MS4A8	protein_coding	TRUE
ENSG00000166960	ENSG00000166960.16	CCDC178	ENSG00000166960.16	CCDC178	CCDC178	CCDC178	protein_coding	TRUE
ENSG00000166961	ENSG00000166961.15	MS4A15	ENSG00000166961.14	MS4A15	MS4A15	MS4A15	protein_coding	TRUE
ENSG00000166963	ENSG00000166963.13	MAP1A	ENSG00000166963.12	MAP1A	MAP1A	MAP1A	protein_coding	TRUE
ENSG00000166965	ENSG00000166965.12	RCCD1	ENSG00000166965.12	RCCD1	RCCD1	RCCD1	protein_coding	TRUE
ENSG00000166971	ENSG00000166971.17	AKTIP	ENSG00000166971.16	AKTIP	AKTIP	AKTIP	protein_coding	TRUE
ENSG00000166974	ENSG00000166974.13	MAPRE2	ENSG00000166974.12	MAPRE2	MAPRE2	MAPRE2	protein_coding	TRUE
ENSG00000166979	ENSG00000166979.13	EVA1C	ENSG00000166979.12	EVA1C	EVA1C	EVA1C	protein_coding	TRUE
ENSG00000166984	ENSG00000166984.12	TCP10L2	ENSG00000166984.11	TCP10L2	TCP10L2	TCP10L2	protein_coding	TRUE
ENSG00000166986	ENSG00000166986.15	MARS1	ENSG00000166986.14	MARS	MARS1	MARS1	protein_coding	FALSE
ENSG00000166987	ENSG00000166987.15	MBD6	ENSG00000166987.14	MBD6	MBD6	MBD6	protein_coding	TRUE
ENSG00000166997	ENSG00000166997.8	CNPY4	ENSG00000166997.7	CNPY4	CNPY4	CNPY4	protein_coding	TRUE
ENSG00000167004	ENSG00000167004.13	PDIA3	ENSG00000167004.12	PDIA3	PDIA3	PDIA3	protein_coding	TRUE
ENSG00000167005	ENSG00000167005.14	NUDT21	ENSG00000167005.13	NUDT21	NUDT21	NUDT21	protein_coding	TRUE
ENSG00000167011	ENSG00000167011.9	NAT16	ENSG00000167011.8	NAT16	NAT16	NAT16	protein_coding	TRUE
ENSG00000167014	ENSG00000167014.11	TERB2	ENSG00000167014.10	TERB2	TERB2	TERB2	protein_coding	TRUE
ENSG00000167034	ENSG00000167034.10	NKX3-1	ENSG00000167034.9	NKX3-1	NKX3-1	NKX3-1	protein_coding	TRUE
ENSG00000167037	ENSG00000167037.19	SGSM1	ENSG00000167037.18	SGSM1	SGSM1	SGSM1	protein_coding	TRUE
ENSG00000167065	ENSG00000167065.14	DUSP18	ENSG00000167065.13	DUSP18	DUSP18	DUSP18	protein_coding	TRUE
ENSG00000167074	ENSG00000167074.15	TEF	ENSG00000167074.14	TEF	TEF	TEF	protein_coding	TRUE
ENSG00000167077	ENSG00000167077.13	MEI1	ENSG00000167077.12	MEI1	MEI1	MEI1	protein_coding	TRUE
ENSG00000167080	ENSG00000167080.9	B4GALNT2	ENSG00000167080.8	B4GALNT2	B4GALNT2	B4GALNT2	protein_coding	TRUE
ENSG00000167081	ENSG00000167081.18	PBX3	ENSG00000167081.16	PBX3	PBX3	PBX3	protein_coding	TRUE
ENSG00000167083	ENSG00000167083.7	GNGT2	ENSG00000167083.6	GNGT2	GNGT2	GNGT2	protein_coding	TRUE
ENSG00000167085	ENSG00000167085.13	PHB	ENSG00000167085.11	PHB	PHB	PHB	protein_coding	TRUE
ENSG00000167088	ENSG00000167088.11	SNRPD1	ENSG00000167088.10	SNRPD1	SNRPD1	SNRPD1	protein_coding	TRUE
ENSG00000167094	ENSG00000167094.16	TTC16	ENSG00000167094.15	TTC16	TTC16	TTC16	protein_coding	TRUE
ENSG00000167098	ENSG00000167098.12	SUN5	ENSG00000167098.11	SUN5	SUN5	SUN5	protein_coding	TRUE
ENSG00000167100	ENSG00000167100.15	SAMD14	ENSG00000167100.14	SAMD14	SAMD14	SAMD14	protein_coding	TRUE
ENSG00000167103	ENSG00000167103.12	PIP5KL1	ENSG00000167103.11	PIP5KL1	PIP5KL1	PIP5KL1	protein_coding	TRUE
ENSG00000167104	ENSG00000167104.11	BPIFB6	ENSG00000167104.11	BPIFB6	BPIFB6	BPIFB6	protein_coding	TRUE
ENSG00000167105	ENSG00000167105.8	TMEM92	ENSG00000167105.7	TMEM92	TMEM92	TMEM92	protein_coding	TRUE
ENSG00000167106	ENSG00000167106.12	FAM102A	ENSG00000167106.11	FAM102A	FAM102A	FAM102A	protein_coding	TRUE
ENSG00000167107	ENSG00000167107.13	ACSF2	ENSG00000167107.12	ACSF2	ACSF2	ACSF2	protein_coding	TRUE
ENSG00000167110	ENSG00000167110.18	GOLGA2	ENSG00000167110.17	GOLGA2	GOLGA2	GOLGA2	protein_coding	TRUE
ENSG00000167112	ENSG00000167112.10	TRUB2	ENSG00000167112.9	TRUB2	TRUB2	TRUB2	protein_coding	TRUE
ENSG00000167113	ENSG00000167113.11	COQ4	ENSG00000167113.10	COQ4	COQ4	COQ4	protein_coding	TRUE
ENSG00000167114	ENSG00000167114.13	SLC27A4	ENSG00000167114.12	SLC27A4	SLC27A4	SLC27A4	protein_coding	TRUE
ENSG00000167118	ENSG00000167118.11	URM1	ENSG00000167118.10	URM1	URM1	URM1	protein_coding	TRUE
ENSG00000167123	ENSG00000167123.19	CERCAM	ENSG00000167123.18	CERCAM	CERCAM	CERCAM	protein_coding	TRUE
ENSG00000167130	ENSG00000167130.18	DOLPP1	ENSG00000167130.17	DOLPP1	DOLPP1	DOLPP1	protein_coding	TRUE
ENSG00000167131	ENSG00000167131.17	CCDC103	ENSG00000167131.16	CCDC103	CCDC103	CCDC103	protein_coding	TRUE
ENSG00000167136	ENSG00000167136.7	ENDOG	ENSG00000167136.6	ENDOG	ENDOG	ENDOG	protein_coding	TRUE
ENSG00000167139	ENSG00000167139.9	TBC1D21	ENSG00000167139.8	TBC1D21	TBC1D21	TBC1D21	protein_coding	TRUE
ENSG00000167157	ENSG00000167157.11	PRRX2	ENSG00000167157.10	PRRX2	PRRX2	PRRX2	protein_coding	TRUE
ENSG00000167165	ENSG00000167165.19	UGT1A6	ENSG00000167165.18	UGT1A6	UGT1A6	UGT1A6	protein_coding	TRUE
ENSG00000167173	ENSG00000167173.19	C15orf39	ENSG00000167173.18	C15orf39	C15orf39	C15orf39	protein_coding	TRUE
ENSG00000167178	ENSG00000167178.16	ISLR2	ENSG00000167178.15	ISLR2	ISLR2	ISLR2	protein_coding	TRUE
ENSG00000167182	ENSG00000167182.15	SP2	ENSG00000167182.14	SP2	SP2	SP2	protein_coding	TRUE
ENSG00000167183	ENSG00000167183.3	PRR15L	ENSG00000167183.2	PRR15L	PRR15L	PRR15L	protein_coding	TRUE
ENSG00000167186	ENSG00000167186.11	COQ7	ENSG00000167186.10	COQ7	COQ7	COQ7	protein_coding	TRUE
ENSG00000167191	ENSG00000167191.12	GPRC5B	ENSG00000167191.11	GPRC5B	GPRC5B	GPRC5B	protein_coding	TRUE
ENSG00000167193	ENSG00000167193.8	CRK	ENSG00000167193.7	CRK	CRK	CRK	protein_coding	TRUE
ENSG00000167194	ENSG00000167194.7	C16orf92	ENSG00000167194.7	C16orf92	C16orf92	C16orf92	protein_coding	TRUE
ENSG00000167195	ENSG00000167195.7	GOLGA6C	ENSG00000167195.7	GOLGA6C	GOLGA6C	GOLGA6C	protein_coding	TRUE
ENSG00000167196	ENSG00000167196.14	FBXO22	ENSG00000167196.13	FBXO22	FBXO22	FBXO22	protein_coding	TRUE
ENSG00000167202	ENSG00000167202.11	TBC1D2B	ENSG00000167202.11	TBC1D2B	TBC1D2B	TBC1D2B	protein_coding	TRUE
ENSG00000167207	ENSG00000167207.14	NOD2	ENSG00000167207.12	NOD2	NOD2	NOD2	protein_coding	TRUE
ENSG00000167208	ENSG00000167208.15	SNX20	ENSG00000167208.14	SNX20	SNX20	SNX20	protein_coding	TRUE
ENSG00000167210	ENSG00000167210.17	LOXHD1	ENSG00000167210.16	LOXHD1	LOXHD1	LOXHD1	protein_coding	TRUE
ENSG00000167216	ENSG00000167216.17	KATNAL2	ENSG00000167216.16	KATNAL2	KATNAL2	KATNAL2	protein_coding	TRUE
ENSG00000167220	ENSG00000167220.12	HDHD2	ENSG00000167220.11	HDHD2	HDHD2	HDHD2	protein_coding	TRUE
ENSG00000167232	ENSG00000167232.14	ZNF91	ENSG00000167232.13	ZNF91	ZNF91	ZNF91	protein_coding	TRUE
ENSG00000167244	ENSG00000167244.21	IGF2	ENSG00000167244.18	IGF2	IGF2	IGF2	protein_coding	TRUE
ENSG00000167257	ENSG00000167257.11	RNF214	ENSG00000167257.10	RNF214	RNF214	RNF214	protein_coding	TRUE
ENSG00000167258	ENSG00000167258.15	CDK12	ENSG00000167258.13	CDK12	CDK12	CDK12	protein_coding	TRUE
ENSG00000167261	ENSG00000167261.14	DPEP2	ENSG00000167261.13	DPEP2	DPEP2	DPEP2	protein_coding	TRUE
ENSG00000167264	ENSG00000167264.18	DUS2	ENSG00000167264.17	DUS2	DUS2	DUS2	protein_coding	TRUE
ENSG00000167272	ENSG00000167272.11	POP5	ENSG00000167272.10	POP5	POP5	POP5	protein_coding	TRUE
ENSG00000167280	ENSG00000167280.17	ENGASE	ENSG00000167280.16	ENGASE	ENGASE	ENGASE	protein_coding	TRUE
ENSG00000167281	ENSG00000167281.19	RBFOX3	ENSG00000167281.18	RBFOX3	RBFOX3	RBFOX3	protein_coding	TRUE
ENSG00000167283	ENSG00000167283.8	ATP5MG	ENSG00000167283.7	ATP5L	ATP5MG	ATP5MG	protein_coding	FALSE
ENSG00000167286	ENSG00000167286.10	CD3D	ENSG00000167286.9	CD3D	CD3D	CD3D	protein_coding	TRUE
ENSG00000167291	ENSG00000167291.16	TBC1D16	ENSG00000167291.15	TBC1D16	TBC1D16	TBC1D16	protein_coding	TRUE
ENSG00000167302	ENSG00000167302.11	TEPSIN	ENSG00000167302.10	TEPSIN	TEPSIN	TEPSIN	protein_coding	TRUE
ENSG00000167306	ENSG00000167306.20	MYO5B	ENSG00000167306.19	MYO5B	MYO5B	MYO5B	protein_coding	TRUE
ENSG00000167311	ENSG00000167311.14	ART5	ENSG00000167311.13	ART5	ART5	ART5	protein_coding	TRUE
ENSG00000167315	ENSG00000167315.18	ACAA2	ENSG00000167315.17	ACAA2	ACAA2	ACAA2	protein_coding	TRUE
ENSG00000167323	ENSG00000167323.11	STIM1	ENSG00000167323.11	STIM1	STIM1	STIM1	protein_coding	TRUE
ENSG00000167325	ENSG00000167325.15	RRM1	ENSG00000167325.14	RRM1	RRM1	RRM1	protein_coding	TRUE
ENSG00000167332	ENSG00000167332.9	OR51E2	ENSG00000167332.8	OR51E2	OR51E2	OR51E2	protein_coding	TRUE
ENSG00000167333	ENSG00000167333.13	TRIM68	ENSG00000167333.12	TRIM68	TRIM68	TRIM68	protein_coding	TRUE
ENSG00000167346	ENSG00000167346.7	MMP26	ENSG00000167346.7	MMP26	MMP26	MMP26	protein_coding	TRUE
ENSG00000167359	ENSG00000167359.8	OR51I1	ENSG00000167359.8	OR51I1	OR51I1	OR51I1	protein_coding	TRUE
ENSG00000167363	ENSG00000167363.14	FN3K	ENSG00000167363.13	FN3K	FN3K	FN3K	protein_coding	TRUE
ENSG00000167371	ENSG00000167371.21	PRRT2	ENSG00000167371.17	PRRT2	PRRT2	PRRT2	protein_coding	TRUE
ENSG00000167377	ENSG00000167377.18	ZNF23	ENSG00000167377.17	ZNF23	ZNF23	ZNF23	protein_coding	TRUE
ENSG00000167378	ENSG00000167378.8	IRGQ	ENSG00000167378.8	IRGQ	IRGQ	IRGQ	protein_coding	TRUE
ENSG00000167380	ENSG00000167380.16	ZNF226	ENSG00000167380.16	ZNF226	ZNF226	ZNF226	protein_coding	TRUE
ENSG00000167384	ENSG00000167384.10	ZNF180	ENSG00000167384.10	ZNF180	ZNF180	ZNF180	protein_coding	TRUE
ENSG00000167393	ENSG00000167393.18	PPP2R3B	ENSG00000167393.17	PPP2R3B	PPP2R3B	PPP2R3B	protein_coding	TRUE
ENSG00000167394	ENSG00000167394.13	ZNF668	ENSG00000167394.12	ZNF668	ZNF668	ZNF668	protein_coding	TRUE
ENSG00000167395	ENSG00000167395.10	ZNF646	ENSG00000167395.10	ZNF646	ZNF646	ZNF646	protein_coding	TRUE
ENSG00000167397	ENSG00000167397.15	VKORC1	ENSG00000167397.14	VKORC1	VKORC1	VKORC1	protein_coding	TRUE
ENSG00000167414	ENSG00000167414.4	GNG8	ENSG00000167414.4	GNG8	GNG8	GNG8	protein_coding	TRUE
ENSG00000167419	ENSG00000167419.11	LPO	ENSG00000167419.10	LPO	LPO	LPO	protein_coding	TRUE
ENSG00000167434	ENSG00000167434.10	CA4	ENSG00000167434.9	CA4	CA4	CA4	protein_coding	TRUE
ENSG00000167447	ENSG00000167447.12	SMG8	ENSG00000167447.12	SMG8	SMG8	SMG8	protein_coding	TRUE
ENSG00000167460	ENSG00000167460.17	TPM4	ENSG00000167460.14	TPM4	TPM4	TPM4	protein_coding	TRUE
ENSG00000167461	ENSG00000167461.12	RAB8A	ENSG00000167461.11	RAB8A	RAB8A	RAB8A	protein_coding	TRUE
ENSG00000167468	ENSG00000167468.18	GPX4	ENSG00000167468.16	GPX4	GPX4	GPX4	protein_coding	TRUE
ENSG00000167470	ENSG00000167470.12	MIDN	ENSG00000167470.12	MIDN	MIDN	MIDN	protein_coding	TRUE
ENSG00000167476	ENSG00000167476.10	JSRP1	ENSG00000167476.10	JSRP1	JSRP1	JSRP1	protein_coding	TRUE
ENSG00000167483	ENSG00000167483.19	NIBAN3	ENSG00000167483.17	FAM129C	NIBAN3	NIBAN3	protein_coding	FALSE
ENSG00000167487	ENSG00000167487.12	KLHL26	ENSG00000167487.11	KLHL26	KLHL26	KLHL26	protein_coding	TRUE
ENSG00000167491	ENSG00000167491.17	GATAD2A	ENSG00000167491.17	GATAD2A	GATAD2A	GATAD2A	protein_coding	TRUE
ENSG00000167508	ENSG00000167508.12	MVD	ENSG00000167508.11	MVD	MVD	MVD	protein_coding	TRUE
ENSG00000167513	ENSG00000167513.9	CDT1	ENSG00000167513.8	CDT1	CDT1	CDT1	protein_coding	TRUE
ENSG00000167515	ENSG00000167515.10	TRAPPC2L	ENSG00000167515.10	TRAPPC2L	TRAPPC2L	TRAPPC2L	protein_coding	TRUE
ENSG00000167522	ENSG00000167522.16	ANKRD11	ENSG00000167522.14	ANKRD11	ANKRD11	ANKRD11	protein_coding	TRUE
ENSG00000167523	ENSG00000167523.14	SPATA33	ENSG00000167523.13	SPATA33	SPATA33	SPATA33	protein_coding	TRUE
ENSG00000167524	ENSG00000167524.16	RSKR	ENSG00000167524.14	SGK494	RSKR	RSKR	protein_coding	FALSE
ENSG00000167525	ENSG00000167525.14	PROCA1	ENSG00000167525.13	PROCA1	PROCA1	PROCA1	protein_coding	TRUE
ENSG00000167526	ENSG00000167526.14	RPL13	ENSG00000167526.13	RPL13	RPL13	RPL13	protein_coding	TRUE
ENSG00000167528	ENSG00000167528.13	ZNF641	ENSG00000167528.12	ZNF641	ZNF641	ZNF641	protein_coding	TRUE
ENSG00000167531	ENSG00000167531.6	LALBA	ENSG00000167531.6	LALBA	LALBA	LALBA	protein_coding	TRUE
ENSG00000167535	ENSG00000167535.8	CACNB3	ENSG00000167535.7	CACNB3	CACNB3	CACNB3	protein_coding	TRUE
ENSG00000167536	ENSG00000167536.14	DHRS13	ENSG00000167536.13	DHRS13	DHRS13	DHRS13	protein_coding	TRUE
ENSG00000167543	ENSG00000167543.16	TP53I13	ENSG00000167543.15	TP53I13	TP53I13	TP53I13	protein_coding	TRUE
ENSG00000167548	ENSG00000167548.16	KMT2D	ENSG00000167548.14	KMT2D	KMT2D	KMT2D	protein_coding	TRUE
ENSG00000167549	ENSG00000167549.18	CORO6	ENSG00000167549.18	CORO6	CORO6	CORO6	protein_coding	TRUE
ENSG00000167550	ENSG00000167550.11	RHEBL1	ENSG00000167550.10	RHEBL1	RHEBL1	RHEBL1	protein_coding	TRUE
ENSG00000167552	ENSG00000167552.14	TUBA1A	ENSG00000167552.13	TUBA1A	TUBA1A	TUBA1A	protein_coding	TRUE
ENSG00000167553	ENSG00000167553.16	TUBA1C	ENSG00000167553.15	TUBA1C	TUBA1C	TUBA1C	protein_coding	TRUE
ENSG00000167554	ENSG00000167554.15	ZNF610	ENSG00000167554.14	ZNF610	ZNF610	ZNF610	protein_coding	TRUE
ENSG00000167555	ENSG00000167555.14	ZNF528	ENSG00000167555.13	ZNF528	ZNF528	ZNF528	protein_coding	TRUE
ENSG00000167562	ENSG00000167562.13	ZNF701	ENSG00000167562.12	ZNF701	ZNF701	ZNF701	protein_coding	TRUE
ENSG00000167565	ENSG00000167565.13	SERTAD3	ENSG00000167565.12	SERTAD3	SERTAD3	SERTAD3	protein_coding	TRUE
ENSG00000167566	ENSG00000167566.17	NCKAP5L	ENSG00000167566.16	NCKAP5L	NCKAP5L	NCKAP5L	protein_coding	TRUE
ENSG00000167578	ENSG00000167578.18	RAB4B	ENSG00000167578.17	RAB4B	RAB4B	RAB4B	protein_coding	TRUE
ENSG00000167580	ENSG00000167580.8	AQP2	ENSG00000167580.7	AQP2	AQP2	AQP2	protein_coding	TRUE
ENSG00000167588	ENSG00000167588.13	GPD1	ENSG00000167588.12	GPD1	GPD1	GPD1	protein_coding	TRUE
ENSG00000167595	ENSG00000167595.15	PROSER3	ENSG00000167595.14	PROSER3	PROSER3	PROSER3	protein_coding	TRUE
ENSG00000167600	ENSG00000167600.14	CYP2S1	ENSG00000167600.13	CYP2S1	CYP2S1	CYP2S1	protein_coding	TRUE
ENSG00000167601	ENSG00000167601.12	AXL	ENSG00000167601.11	AXL	AXL	AXL	protein_coding	TRUE
ENSG00000167604	ENSG00000167604.15	NFKBID	ENSG00000167604.14	NFKBID	NFKBID	NFKBID	protein_coding	TRUE
ENSG00000167608	ENSG00000167608.12	TMC4	ENSG00000167608.11	TMC4	TMC4	TMC4	protein_coding	TRUE
ENSG00000167612	ENSG00000167612.13	ANKRD33	ENSG00000167612.12	ANKRD33	ANKRD33	ANKRD33	protein_coding	TRUE
ENSG00000167613	ENSG00000167613.16	LAIR1	ENSG00000167613.15	LAIR1	LAIR1	LAIR1	protein_coding	TRUE
ENSG00000167614	ENSG00000167614.14	TTYH1	ENSG00000167614.13	TTYH1	TTYH1	TTYH1	protein_coding	TRUE
ENSG00000167615	ENSG00000167615.17	LENG8	ENSG00000167615.16	LENG8	LENG8	LENG8	protein_coding	TRUE
ENSG00000167617	ENSG00000167617.3	CDC42EP5	ENSG00000167617.2	CDC42EP5	CDC42EP5	CDC42EP5	protein_coding	TRUE
ENSG00000167618	ENSG00000167618.10	LAIR2	ENSG00000167618.9	LAIR2	LAIR2	LAIR2	protein_coding	TRUE
ENSG00000167619	ENSG00000167619.13	TMEM145	ENSG00000167619.11	TMEM145	TMEM145	TMEM145	protein_coding	TRUE
ENSG00000167625	ENSG00000167625.11	ZNF526	ENSG00000167625.10	ZNF526	ZNF526	ZNF526	protein_coding	TRUE
ENSG00000167632	ENSG00000167632.18	TRAPPC9	ENSG00000167632.14	TRAPPC9	TRAPPC9	TRAPPC9	protein_coding	TRUE
ENSG00000167633	ENSG00000167633.18	KIR3DL1	ENSG00000167633.18	KIR3DL1	KIR3DL1	KIR3DL1	protein_coding	TRUE
ENSG00000167634	ENSG00000167634.12	NLRP7	ENSG00000167634.12	NLRP7	NLRP7	NLRP7	protein_coding	TRUE
ENSG00000167635	ENSG00000167635.12	ZNF146	ENSG00000167635.11	ZNF146	ZNF146	ZNF146	protein_coding	TRUE
ENSG00000167637	ENSG00000167637.18	ZNF283	ENSG00000167637.16	ZNF283	ZNF283	ZNF283	protein_coding	TRUE
ENSG00000167641	ENSG00000167641.11	PPP1R14A	ENSG00000167641.10	PPP1R14A	PPP1R14A	PPP1R14A	protein_coding	TRUE
ENSG00000167642	ENSG00000167642.13	SPINT2	ENSG00000167642.12	SPINT2	SPINT2	SPINT2	protein_coding	TRUE
ENSG00000167644	ENSG00000167644.12	C19orf33	ENSG00000167644.11	C19orf33	C19orf33	C19orf33	protein_coding	TRUE
ENSG00000167645	ENSG00000167645.17	YIF1B	ENSG00000167645.16	YIF1B	YIF1B	YIF1B	protein_coding	TRUE
ENSG00000167646	ENSG00000167646.14	DNAAF3	ENSG00000167646.13	DNAAF3	DNAAF3	DNAAF3	protein_coding	TRUE
ENSG00000167653	ENSG00000167653.5	PSCA	ENSG00000167653.4	PSCA	PSCA	PSCA	protein_coding	TRUE
ENSG00000167654	ENSG00000167654.18	ATCAY	ENSG00000167654.17	ATCAY	ATCAY	ATCAY	protein_coding	TRUE
ENSG00000167656	ENSG00000167656.5	LY6D	ENSG00000167656.4	LY6D	LY6D	LY6D	protein_coding	TRUE
ENSG00000167657	ENSG00000167657.14	DAPK3	ENSG00000167657.13	DAPK3	DAPK3	DAPK3	protein_coding	TRUE
ENSG00000167658	ENSG00000167658.16	EEF2	ENSG00000167658.15	EEF2	EEF2	EEF2	protein_coding	TRUE
ENSG00000167664	ENSG00000167664.8	TMIGD2	ENSG00000167664.8	TMIGD2	TMIGD2	TMIGD2	protein_coding	TRUE
ENSG00000167670	ENSG00000167670.16	CHAF1A	ENSG00000167670.15	CHAF1A	CHAF1A	CHAF1A	protein_coding	TRUE
ENSG00000167671	ENSG00000167671.12	UBXN6	ENSG00000167671.11	UBXN6	UBXN6	UBXN6	protein_coding	TRUE
ENSG00000167674	ENSG00000167674.15	HDGFL2	ENSG00000167674.14	HDGFL2	HDGFL2	HDGFL2	protein_coding	TRUE
ENSG00000167676	ENSG00000167676.4	PLIN4	ENSG00000167676.4	PLIN4	PLIN4	PLIN4	protein_coding	TRUE
ENSG00000167680	ENSG00000167680.17	SEMA6B	ENSG00000167680.15	SEMA6B	SEMA6B	SEMA6B	protein_coding	TRUE
ENSG00000167685	ENSG00000167685.15	ZNF444	ENSG00000167685.14	ZNF444	ZNF444	ZNF444	protein_coding	TRUE
ENSG00000167693	ENSG00000167693.17	NXN	ENSG00000167693.16	NXN	NXN	NXN	protein_coding	TRUE
ENSG00000167695	ENSG00000167695.15	TLCD3A	ENSG00000167695.14	FAM57A	TLCD3A	TLCD3A	protein_coding	FALSE
ENSG00000167699	ENSG00000167699.13	GLOD4	ENSG00000167699.13	GLOD4	GLOD4	GLOD4	protein_coding	TRUE
ENSG00000167700	ENSG00000167700.9	MFSD3	ENSG00000167700.8	MFSD3	MFSD3	MFSD3	protein_coding	TRUE
ENSG00000167701	ENSG00000167701.14	GPT	ENSG00000167701.13	GPT	GPT	GPT	protein_coding	TRUE
ENSG00000167702	ENSG00000167702.13	KIFC2	ENSG00000167702.11	KIFC2	KIFC2	KIFC2	protein_coding	TRUE
ENSG00000167703	ENSG00000167703.15	SLC43A2	ENSG00000167703.14	SLC43A2	SLC43A2	SLC43A2	protein_coding	TRUE
ENSG00000167705	ENSG00000167705.12	RILP	ENSG00000167705.11	RILP	RILP	RILP	protein_coding	TRUE
ENSG00000167711	ENSG00000167711.14	SERPINF2	ENSG00000167711.13	SERPINF2	SERPINF2	SERPINF2	protein_coding	TRUE
ENSG00000167716	ENSG00000167716.19	WDR81	ENSG00000167716.18	WDR81	WDR81	WDR81	protein_coding	TRUE
ENSG00000167720	ENSG00000167720.13	SRR	ENSG00000167720.12	SRR	SRR	SRR	protein_coding	TRUE
ENSG00000167721	ENSG00000167721.11	TSR1	ENSG00000167721.10	TSR1	TSR1	TSR1	protein_coding	TRUE
ENSG00000167723	ENSG00000167723.15	TRPV3	ENSG00000167723.14	TRPV3	TRPV3	TRPV3	protein_coding	TRUE
ENSG00000167733	ENSG00000167733.14	HSD11B1L	ENSG00000167733.13	HSD11B1L	HSD11B1L	HSD11B1L	protein_coding	TRUE
ENSG00000167740	ENSG00000167740.10	CYB5D2	ENSG00000167740.9	CYB5D2	CYB5D2	CYB5D2	protein_coding	TRUE
ENSG00000167741	ENSG00000167741.11	GGT6	ENSG00000167741.10	GGT6	GGT6	GGT6	protein_coding	TRUE
ENSG00000167748	ENSG00000167748.11	KLK1	ENSG00000167748.10	KLK1	KLK1	KLK1	protein_coding	TRUE
ENSG00000167749	ENSG00000167749.11	KLK4	ENSG00000167749.11	KLK4	KLK4	KLK4	protein_coding	TRUE
ENSG00000167751	ENSG00000167751.13	KLK2	ENSG00000167751.12	KLK2	KLK2	KLK2	protein_coding	TRUE
ENSG00000167754	ENSG00000167754.13	KLK5	ENSG00000167754.12	KLK5	KLK5	KLK5	protein_coding	TRUE
ENSG00000167755	ENSG00000167755.15	KLK6	ENSG00000167755.14	KLK6	KLK6	KLK6	protein_coding	TRUE
ENSG00000167757	ENSG00000167757.14	KLK11	ENSG00000167757.13	KLK11	KLK11	KLK11	protein_coding	TRUE
ENSG00000167759	ENSG00000167759.13	KLK13	ENSG00000167759.12	KLK13	KLK13	KLK13	protein_coding	TRUE
ENSG00000167766	ENSG00000167766.18	ZNF83	ENSG00000167766.18	ZNF83	ZNF83	ZNF83	protein_coding	TRUE
ENSG00000167767	ENSG00000167767.14	KRT80	ENSG00000167767.13	KRT80	KRT80	KRT80	protein_coding	TRUE
ENSG00000167768	ENSG00000167768.4	KRT1	ENSG00000167768.4	KRT1	KRT1	KRT1	protein_coding	TRUE
ENSG00000167769	ENSG00000167769.5	ACER1	ENSG00000167769.4	ACER1	ACER1	ACER1	protein_coding	TRUE
ENSG00000167770	ENSG00000167770.11	OTUB1	ENSG00000167770.11	OTUB1	OTUB1	OTUB1	protein_coding	TRUE
ENSG00000167771	ENSG00000167771.6	RCOR2	ENSG00000167771.5	RCOR2	RCOR2	RCOR2	protein_coding	TRUE
ENSG00000167772	ENSG00000167772.12	ANGPTL4	ENSG00000167772.11	ANGPTL4	ANGPTL4	ANGPTL4	protein_coding	TRUE
ENSG00000167775	ENSG00000167775.11	CD320	ENSG00000167775.10	CD320	CD320	CD320	protein_coding	TRUE
ENSG00000167778	ENSG00000167778.9	SPRYD3	ENSG00000167778.8	SPRYD3	SPRYD3	SPRYD3	protein_coding	TRUE
ENSG00000167779	ENSG00000167779.9	IGFBP6	ENSG00000167779.7	IGFBP6	IGFBP6	IGFBP6	protein_coding	TRUE
ENSG00000167780	ENSG00000167780.12	SOAT2	ENSG00000167780.11	SOAT2	SOAT2	SOAT2	protein_coding	TRUE
ENSG00000167785	ENSG00000167785.9	ZNF558	ENSG00000167785.8	ZNF558	ZNF558	ZNF558	protein_coding	TRUE
ENSG00000167791	ENSG00000167791.14	CABP2	ENSG00000167791.12	CABP2	CABP2	CABP2	protein_coding	TRUE
ENSG00000167792	ENSG00000167792.13	NDUFV1	ENSG00000167792.11	NDUFV1	NDUFV1	NDUFV1	protein_coding	TRUE
ENSG00000167797	ENSG00000167797.8	CDK2AP2	ENSG00000167797.7	CDK2AP2	CDK2AP2	CDK2AP2	protein_coding	TRUE
ENSG00000167799	ENSG00000167799.10	NUDT8	ENSG00000167799.9	NUDT8	NUDT8	NUDT8	protein_coding	TRUE
ENSG00000167800	ENSG00000167800.9	TBX10	ENSG00000167800.9	TBX10	TBX10	TBX10	protein_coding	TRUE
ENSG00000167815	ENSG00000167815.12	PRDX2	ENSG00000167815.11	PRDX2	PRDX2	PRDX2	protein_coding	TRUE
ENSG00000167822	ENSG00000167822.3	OR8J3	ENSG00000167822.2	OR8J3	OR8J3	OR8J3	protein_coding	TRUE
ENSG00000167825	ENSG00000167825.3	OR5I1	ENSG00000167825.3	OR5I1	OR5I1	OR5I1	protein_coding	TRUE
ENSG00000167840	ENSG00000167840.13	ZNF232	ENSG00000167840.13	ZNF232	ZNF232	ZNF232	protein_coding	TRUE
ENSG00000167842	ENSG00000167842.16	MIS12	ENSG00000167842.15	MIS12	MIS12	MIS12	protein_coding	TRUE
ENSG00000167850	ENSG00000167850.4	CD300C	ENSG00000167850.3	CD300C	CD300C	CD300C	protein_coding	TRUE
ENSG00000167851	ENSG00000167851.15	CD300A	ENSG00000167851.13	CD300A	CD300A	CD300A	protein_coding	TRUE
ENSG00000167858	ENSG00000167858.13	TEKT1	ENSG00000167858.12	TEKT1	TEKT1	TEKT1	protein_coding	TRUE
ENSG00000167861	ENSG00000167861.16	HID1	ENSG00000167861.15	HID1	HID1	HID1	protein_coding	TRUE
ENSG00000167862	ENSG00000167862.10	MRPL58	ENSG00000167862.9	MRPL58	MRPL58	MRPL58	protein_coding	TRUE
ENSG00000167863	ENSG00000167863.12	ATP5PD	ENSG00000167863.11	ATP5H	ATP5PD	ATP5PD	protein_coding	FALSE
ENSG00000167874	ENSG00000167874.7	TMEM88	ENSG00000167874.6	TMEM88	TMEM88	TMEM88	protein_coding	TRUE
ENSG00000167880	ENSG00000167880.8	EVPL	ENSG00000167880.7	EVPL	EVPL	EVPL	protein_coding	TRUE
ENSG00000167881	ENSG00000167881.15	SRP68	ENSG00000167881.14	SRP68	SRP68	SRP68	protein_coding	TRUE
ENSG00000167889	ENSG00000167889.13	MGAT5B	ENSG00000167889.12	MGAT5B	MGAT5B	MGAT5B	protein_coding	TRUE
ENSG00000167895	ENSG00000167895.15	TMC8	ENSG00000167895.14	TMC8	TMC8	TMC8	protein_coding	TRUE
ENSG00000167900	ENSG00000167900.12	TK1	ENSG00000167900.11	TK1	TK1	TK1	protein_coding	TRUE
ENSG00000167904	ENSG00000167904.15	TMEM68	ENSG00000167904.14	TMEM68	TMEM68	TMEM68	protein_coding	TRUE
ENSG00000167910	ENSG00000167910.4	CYP7A1	ENSG00000167910.3	CYP7A1	CYP7A1	CYP7A1	protein_coding	TRUE
ENSG00000167914	ENSG00000167914.12	GSDMA	ENSG00000167914.11	GSDMA	GSDMA	GSDMA	protein_coding	TRUE
ENSG00000167916	ENSG00000167916.5	KRT24	ENSG00000167916.4	KRT24	KRT24	KRT24	protein_coding	TRUE
ENSG00000167925	ENSG00000167925.16	GHDC	ENSG00000167925.15	GHDC	GHDC	GHDC	protein_coding	TRUE
ENSG00000167930	ENSG00000167930.17	FAM234A	ENSG00000167930.15	FAM234A	FAM234A	FAM234A	protein_coding	TRUE
ENSG00000167941	ENSG00000167941.3	SOST	ENSG00000167941.2	SOST	SOST	SOST	protein_coding	TRUE
ENSG00000167962	ENSG00000167962.14	ZNF598	ENSG00000167962.13	ZNF598	ZNF598	ZNF598	protein_coding	TRUE
ENSG00000167964	ENSG00000167964.13	RAB26	ENSG00000167964.12	RAB26	RAB26	RAB26	protein_coding	TRUE
ENSG00000167965	ENSG00000167965.18	MLST8	ENSG00000167965.17	MLST8	MLST8	MLST8	protein_coding	TRUE
ENSG00000167967	ENSG00000167967.16	E4F1	ENSG00000167967.15	E4F1	E4F1	E4F1	protein_coding	TRUE
ENSG00000167968	ENSG00000167968.13	DNASE1L2	ENSG00000167968.12	DNASE1L2	DNASE1L2	DNASE1L2	protein_coding	TRUE
ENSG00000167969	ENSG00000167969.13	ECI1	ENSG00000167969.12	ECI1	ECI1	ECI1	protein_coding	TRUE
ENSG00000167971	ENSG00000167971.16	CASKIN1	ENSG00000167971.15	CASKIN1	CASKIN1	CASKIN1	protein_coding	TRUE
ENSG00000167972	ENSG00000167972.14	ABCA3	ENSG00000167972.13	ABCA3	ABCA3	ABCA3	protein_coding	TRUE
ENSG00000167977	ENSG00000167977.9	KCTD5	ENSG00000167977.8	KCTD5	KCTD5	KCTD5	protein_coding	TRUE
ENSG00000167978	ENSG00000167978.17	SRRM2	ENSG00000167978.16	SRRM2	SRRM2	SRRM2	protein_coding	TRUE
ENSG00000167981	ENSG00000167981.7	ZNF597	ENSG00000167981.5	ZNF597	ZNF597	ZNF597	protein_coding	TRUE
ENSG00000167984	ENSG00000167984.18	NLRC3	ENSG00000167984.17	NLRC3	NLRC3	NLRC3	protein_coding	TRUE
ENSG00000167985	ENSG00000167985.7	SDHAF2	ENSG00000167985.6	SDHAF2	SDHAF2	SDHAF2	protein_coding	TRUE
ENSG00000167986	ENSG00000167986.14	DDB1	ENSG00000167986.13	DDB1	DDB1	DDB1	protein_coding	TRUE
ENSG00000167987	ENSG00000167987.11	VPS37C	ENSG00000167987.10	VPS37C	VPS37C	VPS37C	protein_coding	TRUE
ENSG00000167992	ENSG00000167992.13	VWCE	ENSG00000167992.12	VWCE	VWCE	VWCE	protein_coding	TRUE
ENSG00000167994	ENSG00000167994.13	RAB3IL1	ENSG00000167994.11	RAB3IL1	RAB3IL1	RAB3IL1	protein_coding	TRUE
ENSG00000167995	ENSG00000167995.17	BEST1	ENSG00000167995.15	BEST1	BEST1	BEST1	protein_coding	TRUE
ENSG00000167996	ENSG00000167996.16	FTH1	ENSG00000167996.15	FTH1	FTH1	FTH1	protein_coding	TRUE
ENSG00000168000	ENSG00000168000.14	BSCL2	ENSG00000168000.14	BSCL2	BSCL2	BSCL2	protein_coding	TRUE
ENSG00000168002	ENSG00000168002.12	POLR2G	ENSG00000168002.11	POLR2G	POLR2G	POLR2G	protein_coding	TRUE
ENSG00000168003	ENSG00000168003.17	SLC3A2	ENSG00000168003.16	SLC3A2	SLC3A2	SLC3A2	protein_coding	TRUE
ENSG00000168004	ENSG00000168004.10	PLAAT5	ENSG00000168004.9	HRASLS5	PLAAT5	PLAAT5	protein_coding	FALSE
ENSG00000168005	ENSG00000168005.9	SPINDOC	ENSG00000168005.8	C11orf84	SPINDOC	SPINDOC	protein_coding	FALSE
ENSG00000168010	ENSG00000168010.11	ATG16L2	ENSG00000168010.10	ATG16L2	ATG16L2	ATG16L2	protein_coding	TRUE
ENSG00000168014	ENSG00000168014.17	C2CD3	ENSG00000168014.16	C2CD3	C2CD3	C2CD3	protein_coding	TRUE
ENSG00000168016	ENSG00000168016.15	TRANK1	ENSG00000168016.13	TRANK1	TRANK1	TRANK1	protein_coding	TRUE
ENSG00000168026	ENSG00000168026.18	TTC21A	ENSG00000168026.18	TTC21A	TTC21A	TTC21A	protein_coding	TRUE
ENSG00000168028	ENSG00000168028.14	RPSA	ENSG00000168028.13	RPSA	RPSA	RPSA	protein_coding	TRUE
ENSG00000168032	ENSG00000168032.10	ENTPD3	ENSG00000168032.8	ENTPD3	ENTPD3	ENTPD3	protein_coding	TRUE
ENSG00000168036	ENSG00000168036.18	CTNNB1	ENSG00000168036.16	CTNNB1	CTNNB1	CTNNB1	protein_coding	TRUE
ENSG00000168038	ENSG00000168038.11	ULK4	ENSG00000168038.10	ULK4	ULK4	ULK4	protein_coding	TRUE
ENSG00000168040	ENSG00000168040.5	FADD	ENSG00000168040.4	FADD	FADD	FADD	protein_coding	TRUE
ENSG00000168056	ENSG00000168056.17	LTBP3	ENSG00000168056.15	LTBP3	LTBP3	LTBP3	protein_coding	TRUE
ENSG00000168060	ENSG00000168060.16	NAALADL1	ENSG00000168060.15	NAALADL1	NAALADL1	NAALADL1	protein_coding	TRUE
ENSG00000168061	ENSG00000168061.17	SAC3D1	ENSG00000168061.14	SAC3D1	SAC3D1	SAC3D1	protein_coding	TRUE
ENSG00000168062	ENSG00000168062.10	BATF2	ENSG00000168062.9	BATF2	BATF2	BATF2	protein_coding	TRUE
ENSG00000168065	ENSG00000168065.16	SLC22A11	ENSG00000168065.15	SLC22A11	SLC22A11	SLC22A11	protein_coding	TRUE
ENSG00000168066	ENSG00000168066.20	SF1	ENSG00000168066.20	SF1	SF1	SF1	protein_coding	TRUE
ENSG00000168067	ENSG00000168067.12	MAP4K2	ENSG00000168067.11	MAP4K2	MAP4K2	MAP4K2	protein_coding	TRUE
ENSG00000168070	ENSG00000168070.12	MAJIN	ENSG00000168070.11	MAJIN	MAJIN	MAJIN	protein_coding	TRUE
ENSG00000168071	ENSG00000168071.22	CCDC88B	ENSG00000168071.21	CCDC88B	CCDC88B	CCDC88B	protein_coding	TRUE
ENSG00000168077	ENSG00000168077.14	SCARA3	ENSG00000168077.13	SCARA3	SCARA3	SCARA3	protein_coding	TRUE
ENSG00000168078	ENSG00000168078.10	PBK	ENSG00000168078.9	PBK	PBK	PBK	protein_coding	TRUE
ENSG00000168079	ENSG00000168079.17	SCARA5	ENSG00000168079.16	SCARA5	SCARA5	SCARA5	protein_coding	TRUE
ENSG00000168081	ENSG00000168081.9	PNOC	ENSG00000168081.8	PNOC	PNOC	PNOC	protein_coding	TRUE
ENSG00000168090	ENSG00000168090.10	COPS6	ENSG00000168090.9	COPS6	COPS6	COPS6	protein_coding	TRUE
ENSG00000168092	ENSG00000168092.14	PAFAH1B2	ENSG00000168092.13	PAFAH1B2	PAFAH1B2	PAFAH1B2	protein_coding	TRUE
ENSG00000168096	ENSG00000168096.15	ANKS3	ENSG00000168096.14	ANKS3	ANKS3	ANKS3	protein_coding	TRUE
ENSG00000168101	ENSG00000168101.14	NUDT16L1	ENSG00000168101.14	NUDT16L1	NUDT16L1	NUDT16L1	protein_coding	TRUE
ENSG00000168116	ENSG00000168116.14	KIAA1586	ENSG00000168116.13	KIAA1586	KIAA1586	KIAA1586	protein_coding	TRUE
ENSG00000168118	ENSG00000168118.12	RAB4A	ENSG00000168118.11	RAB4A	RAB4A	RAB4A	protein_coding	TRUE
ENSG00000168124	ENSG00000168124.2	OR1F1	ENSG00000168124.2	OR1F1	OR1F1	OR1F1	protein_coding	TRUE
ENSG00000168131	ENSG00000168131.4	OR2B2	ENSG00000168131.4	OR2B2	OR2B2	OR2B2	protein_coding	TRUE
ENSG00000168135	ENSG00000168135.4	KCNJ4	ENSG00000168135.4	KCNJ4	KCNJ4	KCNJ4	protein_coding	TRUE
ENSG00000168137	ENSG00000168137.18	SETD5	ENSG00000168137.15	SETD5	SETD5	SETD5	protein_coding	TRUE
ENSG00000168140	ENSG00000168140.5	VASN	ENSG00000168140.4	VASN	VASN	VASN	protein_coding	TRUE
ENSG00000168143	ENSG00000168143.9	FAM83B	ENSG00000168143.8	FAM83B	FAM83B	FAM83B	protein_coding	TRUE
ENSG00000168148	ENSG00000168148.4	H3-4	ENSG00000168148.3	HIST3H3	H3-4	H3-4	protein_coding	FALSE
ENSG00000168152	ENSG00000168152.13	THAP9	ENSG00000168152.12	THAP9	THAP9	THAP9	protein_coding	TRUE
ENSG00000168158	ENSG00000168158.4	OR2C1	ENSG00000168158.3	OR2C1	OR2C1	OR2C1	protein_coding	TRUE
ENSG00000168159	ENSG00000168159.14	RNF187	ENSG00000168159.11	RNF187	RNF187	RNF187	protein_coding	TRUE
ENSG00000168172	ENSG00000168172.9	HOOK3	ENSG00000168172.8	HOOK3	HOOK3	HOOK3	protein_coding	TRUE
ENSG00000168175	ENSG00000168175.15	MAPK1IP1L	ENSG00000168175.14	MAPK1IP1L	MAPK1IP1L	MAPK1IP1L	protein_coding	TRUE
ENSG00000168209	ENSG00000168209.5	DDIT4	ENSG00000168209.4	DDIT4	DDIT4	DDIT4	protein_coding	TRUE
ENSG00000168214	ENSG00000168214.20	RBPJ	ENSG00000168214.20	RBPJ	RBPJ	RBPJ	protein_coding	TRUE
ENSG00000168216	ENSG00000168216.13	LMBRD1	ENSG00000168216.10	LMBRD1	LMBRD1	LMBRD1	protein_coding	TRUE
ENSG00000168228	ENSG00000168228.15	ZCCHC4	ENSG00000168228.14	ZCCHC4	ZCCHC4	ZCCHC4	protein_coding	TRUE
ENSG00000168229	ENSG00000168229.4	PTGDR	ENSG00000168229.3	PTGDR	PTGDR	PTGDR	protein_coding	TRUE
ENSG00000168234	ENSG00000168234.13	TTC39C	ENSG00000168234.12	TTC39C	TTC39C	TTC39C	protein_coding	TRUE
ENSG00000168237	ENSG00000168237.18	GLYCTK	ENSG00000168237.17	GLYCTK	GLYCTK	GLYCTK	protein_coding	TRUE
ENSG00000168243	ENSG00000168243.11	GNG4	ENSG00000168243.10	GNG4	GNG4	GNG4	protein_coding	TRUE
ENSG00000168246	ENSG00000168246.6	UBTD2	ENSG00000168246.5	UBTD2	UBTD2	UBTD2	protein_coding	TRUE
ENSG00000168255	ENSG00000168255.20	POLR2J3	ENSG00000168255.19	POLR2J3	POLR2J3	POLR2J3	protein_coding	TRUE
ENSG00000168256	ENSG00000168256.18	NKIRAS2	ENSG00000168256.17	NKIRAS2	NKIRAS2	NKIRAS2	protein_coding	TRUE
ENSG00000168259	ENSG00000168259.17	DNAJC7	ENSG00000168259.14	DNAJC7	DNAJC7	DNAJC7	protein_coding	TRUE
ENSG00000168263	ENSG00000168263.9	KCNV2	ENSG00000168263.8	KCNV2	KCNV2	KCNV2	protein_coding	TRUE
ENSG00000168264	ENSG00000168264.10	IRF2BP2	ENSG00000168264.10	IRF2BP2	IRF2BP2	IRF2BP2	protein_coding	TRUE
ENSG00000168267	ENSG00000168267.7	PTF1A	ENSG00000168267.6	PTF1A	PTF1A	PTF1A	protein_coding	TRUE
ENSG00000168268	ENSG00000168268.11	NT5DC2	ENSG00000168268.10	NT5DC2	NT5DC2	NT5DC2	protein_coding	TRUE
ENSG00000168269	ENSG00000168269.10	FOXI1	ENSG00000168269.8	FOXI1	FOXI1	FOXI1	protein_coding	TRUE
ENSG00000168273	ENSG00000168273.8	SMIM4	ENSG00000168273.7	SMIM4	SMIM4	SMIM4	protein_coding	TRUE
ENSG00000168275	ENSG00000168275.16	COA6	ENSG00000168275.14	COA6	COA6	COA6	protein_coding	TRUE
ENSG00000168280	ENSG00000168280.18	KIF5C	ENSG00000168280.16	KIF5C	KIF5C	KIF5C	protein_coding	TRUE
ENSG00000168282	ENSG00000168282.6	MGAT2	ENSG00000168282.5	MGAT2	MGAT2	MGAT2	protein_coding	TRUE
ENSG00000168283	ENSG00000168283.14	BMI1	ENSG00000168283.13	BMI1	BMI1	BMI1	protein_coding	TRUE
ENSG00000168286	ENSG00000168286.3	THAP11	ENSG00000168286.2	THAP11	THAP11	THAP11	protein_coding	TRUE
ENSG00000168288	ENSG00000168288.13	MMADHC	ENSG00000168288.12	MMADHC	MMADHC	MMADHC	protein_coding	TRUE
ENSG00000168291	ENSG00000168291.13	PDHB	ENSG00000168291.12	PDHB	PDHB	PDHB	protein_coding	TRUE
ENSG00000168297	ENSG00000168297.16	PXK	ENSG00000168297.15	PXK	PXK	PXK	protein_coding	TRUE
ENSG00000168298	ENSG00000168298.7	H1-4	ENSG00000168298.6	HIST1H1E	H1-4	H1-4	protein_coding	FALSE
ENSG00000168300	ENSG00000168300.14	PCMTD1	ENSG00000168300.13	PCMTD1	PCMTD1	PCMTD1	protein_coding	TRUE
ENSG00000168301	ENSG00000168301.13	KCTD6	ENSG00000168301.12	KCTD6	KCTD6	KCTD6	protein_coding	TRUE
ENSG00000168303	ENSG00000168303.9	MPLKIP	ENSG00000168303.6	MPLKIP	MPLKIP	MPLKIP	protein_coding	TRUE
ENSG00000168306	ENSG00000168306.13	ACOX2	ENSG00000168306.12	ACOX2	ACOX2	ACOX2	protein_coding	TRUE
ENSG00000168309	ENSG00000168309.18	FAM107A	ENSG00000168309.16	FAM107A	FAM107A	FAM107A	protein_coding	TRUE
ENSG00000168310	ENSG00000168310.11	IRF2	ENSG00000168310.10	IRF2	IRF2	IRF2	protein_coding	TRUE
ENSG00000168314	ENSG00000168314.17	MOBP	ENSG00000168314.17	MOBP	MOBP	MOBP	protein_coding	TRUE
ENSG00000168329	ENSG00000168329.14	CX3CR1	ENSG00000168329.13	CX3CR1	CX3CR1	CX3CR1	protein_coding	TRUE
ENSG00000168333	ENSG00000168333.14	PPDPFL	ENSG00000168333.13	C8orf22	PPDPFL	PPDPFL	protein_coding	FALSE
ENSG00000168334	ENSG00000168334.9	XIRP1	ENSG00000168334.8	XIRP1	XIRP1	XIRP1	protein_coding	TRUE
ENSG00000168348	ENSG00000168348.4	INSM2	ENSG00000168348.3	INSM2	INSM2	INSM2	protein_coding	TRUE
ENSG00000168350	ENSG00000168350.8	DEGS2	ENSG00000168350.7	DEGS2	DEGS2	DEGS2	protein_coding	TRUE
ENSG00000168356	ENSG00000168356.13	SCN11A	ENSG00000168356.11	SCN11A	SCN11A	SCN11A	protein_coding	TRUE
ENSG00000168374	ENSG00000168374.11	ARF4	ENSG00000168374.10	ARF4	ARF4	ARF4	protein_coding	TRUE
ENSG00000168385	ENSG00000168385.18	SEPTIN2	ENSG00000168385.17	SEPT2	SEPTIN2	SEPTIN2	protein_coding	FALSE
ENSG00000168386	ENSG00000168386.18	FILIP1L	ENSG00000168386.18	FILIP1L	FILIP1L	FILIP1L	protein_coding	TRUE
ENSG00000168389	ENSG00000168389.18	MFSD2A	ENSG00000168389.17	MFSD2A	MFSD2A	MFSD2A	protein_coding	TRUE
ENSG00000168393	ENSG00000168393.13	DTYMK	ENSG00000168393.12	DTYMK	DTYMK	DTYMK	protein_coding	TRUE
ENSG00000168394	ENSG00000168394.11	TAP1	ENSG00000168394.10	TAP1	TAP1	TAP1	protein_coding	TRUE
ENSG00000168395	ENSG00000168395.16	ING5	ENSG00000168395.15	ING5	ING5	ING5	protein_coding	TRUE
ENSG00000168397	ENSG00000168397.17	ATG4B	ENSG00000168397.16	ATG4B	ATG4B	ATG4B	protein_coding	TRUE
ENSG00000168398	ENSG00000168398.7	BDKRB2	ENSG00000168398.6	BDKRB2	BDKRB2	BDKRB2	protein_coding	TRUE
ENSG00000168404	ENSG00000168404.13	MLKL	ENSG00000168404.12	MLKL	MLKL	MLKL	protein_coding	TRUE
ENSG00000168411	ENSG00000168411.14	RFWD3	ENSG00000168411.13	RFWD3	RFWD3	RFWD3	protein_coding	TRUE
ENSG00000168412	ENSG00000168412.6	MTNR1A	ENSG00000168412.6	MTNR1A	MTNR1A	MTNR1A	protein_coding	TRUE
ENSG00000168418	ENSG00000168418.7	KCNG4	ENSG00000168418.7	KCNG4	KCNG4	KCNG4	protein_coding	TRUE
ENSG00000168421	ENSG00000168421.13	RHOH	ENSG00000168421.12	RHOH	RHOH	RHOH	protein_coding	TRUE
ENSG00000168427	ENSG00000168427.9	KLHL30	ENSG00000168427.8	KLHL30	KLHL30	KLHL30	protein_coding	TRUE
ENSG00000168434	ENSG00000168434.13	COG7	ENSG00000168434.12	COG7	COG7	COG7	protein_coding	TRUE
ENSG00000168438	ENSG00000168438.15	CDC40	ENSG00000168438.14	CDC40	CDC40	CDC40	protein_coding	TRUE
ENSG00000168439	ENSG00000168439.17	STIP1	ENSG00000168439.16	STIP1	STIP1	STIP1	protein_coding	TRUE
ENSG00000168447	ENSG00000168447.11	SCNN1B	ENSG00000168447.10	SCNN1B	SCNN1B	SCNN1B	protein_coding	TRUE
ENSG00000168453	ENSG00000168453.15	HR	ENSG00000168453.14	HR	HR	HR	protein_coding	TRUE
ENSG00000168454	ENSG00000168454.12	TXNDC2	ENSG00000168454.11	TXNDC2	TXNDC2	TXNDC2	protein_coding	TRUE
ENSG00000168461	ENSG00000168461.13	RAB31	ENSG00000168461.12	RAB31	RAB31	RAB31	protein_coding	TRUE
ENSG00000168476	ENSG00000168476.12	REEP4	ENSG00000168476.11	REEP4	REEP4	REEP4	protein_coding	TRUE
ENSG00000168477	ENSG00000168477.19	TNXB	ENSG00000168477.17	TNXB	TNXB	TNXB	protein_coding	TRUE
ENSG00000168481	ENSG00000168481.9	LGI3	ENSG00000168481.8	LGI3	LGI3	LGI3	protein_coding	TRUE
ENSG00000168484	ENSG00000168484.12	SFTPC	ENSG00000168484.12	SFTPC	SFTPC	SFTPC	protein_coding	TRUE
ENSG00000168487	ENSG00000168487.20	BMP1	ENSG00000168487.17	BMP1	BMP1	BMP1	protein_coding	TRUE
ENSG00000168488	ENSG00000168488.18	ATXN2L	ENSG00000168488.18	ATXN2L	ATXN2L	ATXN2L	protein_coding	TRUE
ENSG00000168490	ENSG00000168490.14	PHYHIP	ENSG00000168490.13	PHYHIP	PHYHIP	PHYHIP	protein_coding	TRUE
ENSG00000168491	ENSG00000168491.10	CCDC110	ENSG00000168491.9	CCDC110	CCDC110	CCDC110	protein_coding	TRUE
ENSG00000168495	ENSG00000168495.13	POLR3D	ENSG00000168495.12	POLR3D	POLR3D	POLR3D	protein_coding	TRUE
ENSG00000168496	ENSG00000168496.4	FEN1	ENSG00000168496.3	FEN1	FEN1	FEN1	protein_coding	TRUE
ENSG00000168497	ENSG00000168497.5	CAVIN2	ENSG00000168497.4	CAVIN2	CAVIN2	CAVIN2	protein_coding	TRUE
ENSG00000168502	ENSG00000168502.17	MTCL1	ENSG00000168502.17	MTCL1	MTCL1	MTCL1	protein_coding	TRUE
ENSG00000168505	ENSG00000168505.7	GBX2	ENSG00000168505.6	GBX2	GBX2	GBX2	protein_coding	TRUE
ENSG00000168509	ENSG00000168509.20	HJV	ENSG00000168509.19	HFE2	HJV	HJV	protein_coding	FALSE
ENSG00000168515	ENSG00000168515.3	SCGB1D1	ENSG00000168515.3	SCGB1D1	SCGB1D1	SCGB1D1	protein_coding	TRUE
ENSG00000168517	ENSG00000168517.10	HEXIM2	ENSG00000168517.10	HEXIM2	HEXIM2	HEXIM2	protein_coding	TRUE
ENSG00000168522	ENSG00000168522.13	FNTA	ENSG00000168522.12	FNTA	FNTA	FNTA	protein_coding	TRUE
ENSG00000168528	ENSG00000168528.12	SERINC2	ENSG00000168528.11	SERINC2	SERINC2	SERINC2	protein_coding	TRUE
ENSG00000168530	ENSG00000168530.16	MYL1	ENSG00000168530.15	MYL1	MYL1	MYL1	protein_coding	TRUE
ENSG00000168538	ENSG00000168538.16	TRAPPC11	ENSG00000168538.15	TRAPPC11	TRAPPC11	TRAPPC11	protein_coding	TRUE
ENSG00000168539	ENSG00000168539.4	CHRM1	ENSG00000168539.3	CHRM1	CHRM1	CHRM1	protein_coding	TRUE
ENSG00000168542	ENSG00000168542.16	COL3A1	ENSG00000168542.14	COL3A1	COL3A1	COL3A1	protein_coding	TRUE
ENSG00000168546	ENSG00000168546.11	GFRA2	ENSG00000168546.10	GFRA2	GFRA2	GFRA2	protein_coding	TRUE
ENSG00000168556	ENSG00000168556.7	ING2	ENSG00000168556.6	ING2	ING2	ING2	protein_coding	TRUE
ENSG00000168564	ENSG00000168564.6	CDKN2AIP	ENSG00000168564.5	CDKN2AIP	CDKN2AIP	CDKN2AIP	protein_coding	TRUE
ENSG00000168566	ENSG00000168566.13	SNRNP48	ENSG00000168566.12	SNRNP48	SNRNP48	SNRNP48	protein_coding	TRUE
ENSG00000168569	ENSG00000168569.8	TMEM223	ENSG00000168569.7	TMEM223	TMEM223	TMEM223	protein_coding	TRUE
ENSG00000168575	ENSG00000168575.10	SLC20A2	ENSG00000168575.9	SLC20A2	SLC20A2	SLC20A2	protein_coding	TRUE
ENSG00000168582	ENSG00000168582.5	CRYGA	ENSG00000168582.4	CRYGA	CRYGA	CRYGA	protein_coding	TRUE
ENSG00000168589	ENSG00000168589.15	DYNLRB2	ENSG00000168589.14	DYNLRB2	DYNLRB2	DYNLRB2	protein_coding	TRUE
ENSG00000168591	ENSG00000168591.16	TMUB2	ENSG00000168591.15	TMUB2	TMUB2	TMUB2	protein_coding	TRUE
ENSG00000168594	ENSG00000168594.15	ADAM29	ENSG00000168594.15	ADAM29	ADAM29	ADAM29	protein_coding	TRUE
ENSG00000168610	ENSG00000168610.16	STAT3	ENSG00000168610.14	STAT3	STAT3	STAT3	protein_coding	TRUE
ENSG00000168612	ENSG00000168612.4	ZSWIM1	ENSG00000168612.4	ZSWIM1	ZSWIM1	ZSWIM1	protein_coding	TRUE
ENSG00000168615	ENSG00000168615.13	ADAM9	ENSG00000168615.11	ADAM9	ADAM9	ADAM9	protein_coding	TRUE
ENSG00000168619	ENSG00000168619.16	ADAM18	ENSG00000168619.15	ADAM18	ADAM18	ADAM18	protein_coding	TRUE
ENSG00000168621	ENSG00000168621.15	GDNF	ENSG00000168621.14	GDNF	GDNF	GDNF	protein_coding	TRUE
ENSG00000168631	ENSG00000168631.13	MUCL3	ENSG00000168631.12	DPCR1	MUCL3	MUCL3	protein_coding	FALSE
ENSG00000168634	ENSG00000168634.5	WFDC13	ENSG00000168634.4	WFDC13	WFDC13	WFDC13	protein_coding	TRUE
ENSG00000168646	ENSG00000168646.13	AXIN2	ENSG00000168646.12	AXIN2	AXIN2	AXIN2	protein_coding	TRUE
ENSG00000168653	ENSG00000168653.11	NDUFS5	ENSG00000168653.10	NDUFS5	NDUFS5	NDUFS5	protein_coding	TRUE
ENSG00000168658	ENSG00000168658.19	VWA3B	ENSG00000168658.18	VWA3B	VWA3B	VWA3B	protein_coding	TRUE
ENSG00000168661	ENSG00000168661.15	ZNF30	ENSG00000168661.14	ZNF30	ZNF30	ZNF30	protein_coding	TRUE
ENSG00000168671	ENSG00000168671.10	UGT3A2	ENSG00000168671.9	UGT3A2	UGT3A2	UGT3A2	protein_coding	TRUE
ENSG00000168672	ENSG00000168672.4	LRATD2	ENSG00000168672.3	FAM84B	LRATD2	LRATD2	protein_coding	FALSE
ENSG00000168675	ENSG00000168675.19	LDLRAD4	ENSG00000168675.18	LDLRAD4	LDLRAD4	LDLRAD4	protein_coding	TRUE
ENSG00000168676	ENSG00000168676.11	KCTD19	ENSG00000168676.10	KCTD19	KCTD19	KCTD19	protein_coding	TRUE
ENSG00000168679	ENSG00000168679.18	SLC16A4	ENSG00000168679.17	SLC16A4	SLC16A4	SLC16A4	protein_coding	TRUE
ENSG00000168685	ENSG00000168685.15	IL7R	ENSG00000168685.14	IL7R	IL7R	IL7R	protein_coding	TRUE
ENSG00000168701	ENSG00000168701.19	TMEM208	ENSG00000168701.18	TMEM208	TMEM208	TMEM208	protein_coding	TRUE
ENSG00000168702	ENSG00000168702.18	LRP1B	ENSG00000168702.17	LRP1B	LRP1B	LRP1B	protein_coding	TRUE
ENSG00000168703	ENSG00000168703.5	WFDC12	ENSG00000168703.5	WFDC12	WFDC12	WFDC12	protein_coding	TRUE
ENSG00000168710	ENSG00000168710.18	AHCYL1	ENSG00000168710.17	AHCYL1	AHCYL1	AHCYL1	protein_coding	TRUE
ENSG00000168724	ENSG00000168724.17	DNAJC21	ENSG00000168724.14	DNAJC21	DNAJC21	DNAJC21	protein_coding	TRUE
ENSG00000168734	ENSG00000168734.14	PKIG	ENSG00000168734.13	PKIG	PKIG	PKIG	protein_coding	TRUE
ENSG00000168743	ENSG00000168743.13	NPNT	ENSG00000168743.12	NPNT	NPNT	NPNT	protein_coding	TRUE
ENSG00000168748	ENSG00000168748.14	CA7	ENSG00000168748.13	CA7	CA7	CA7	protein_coding	TRUE
ENSG00000168754	ENSG00000168754.15	FAM178B	ENSG00000168754.14	FAM178B	FAM178B	FAM178B	protein_coding	TRUE
ENSG00000168757	ENSG00000168757.12	TSPY2	ENSG00000168757.12	TSPY2	TSPY2	TSPY2	protein_coding	TRUE
ENSG00000168758	ENSG00000168758.11	SEMA4C	ENSG00000168758.10	SEMA4C	SEMA4C	SEMA4C	protein_coding	TRUE
ENSG00000168763	ENSG00000168763.16	CNNM3	ENSG00000168763.15	CNNM3	CNNM3	CNNM3	protein_coding	TRUE
ENSG00000168765	ENSG00000168765.17	GSTM4	ENSG00000168765.16	GSTM4	GSTM4	GSTM4	protein_coding	TRUE
ENSG00000168769	ENSG00000168769.14	TET2	ENSG00000168769.13	TET2	TET2	TET2	protein_coding	TRUE
ENSG00000168772	ENSG00000168772.11	CXXC4	ENSG00000168772.10	CXXC4	CXXC4	CXXC4	protein_coding	TRUE
ENSG00000168778	ENSG00000168778.12	TCTN2	ENSG00000168778.11	TCTN2	TCTN2	TCTN2	protein_coding	TRUE
ENSG00000168779	ENSG00000168779.20	SHOX2	ENSG00000168779.19	SHOX2	SHOX2	SHOX2	protein_coding	TRUE
ENSG00000168781	ENSG00000168781.22	PPIP5K1	ENSG00000168781.21	PPIP5K1	PPIP5K1	PPIP5K1	protein_coding	TRUE
ENSG00000168785	ENSG00000168785.8	TSPAN5	ENSG00000168785.7	TSPAN5	TSPAN5	TSPAN5	protein_coding	TRUE
ENSG00000168792	ENSG00000168792.5	ABHD15	ENSG00000168792.4	ABHD15	ABHD15	ABHD15	protein_coding	TRUE
ENSG00000168795	ENSG00000168795.5	ZBTB5	ENSG00000168795.4	ZBTB5	ZBTB5	ZBTB5	protein_coding	TRUE
ENSG00000168802	ENSG00000168802.14	CHTF8	ENSG00000168802.12	CHTF8	CHTF8	CHTF8	protein_coding	TRUE
ENSG00000168803	ENSG00000168803.16	ADAL	ENSG00000168803.14	ADAL	ADAL	ADAL	protein_coding	TRUE
ENSG00000168806	ENSG00000168806.8	LCMT2	ENSG00000168806.7	LCMT2	LCMT2	LCMT2	protein_coding	TRUE
ENSG00000168807	ENSG00000168807.16	SNTB2	ENSG00000168807.16	SNTB2	SNTB2	SNTB2	protein_coding	TRUE
ENSG00000168811	ENSG00000168811.7	IL12A	ENSG00000168811.6	IL12A	IL12A	IL12A	protein_coding	TRUE
ENSG00000168813	ENSG00000168813.17	ZNF507	ENSG00000168813.16	ZNF507	ZNF507	ZNF507	protein_coding	TRUE
ENSG00000168818	ENSG00000168818.10	STX18	ENSG00000168818.9	STX18	STX18	STX18	protein_coding	TRUE
ENSG00000168824	ENSG00000168824.14	NSG1	ENSG00000168824.14	HGNC:18790	NSG1	NSG1	protein_coding	FALSE
ENSG00000168826	ENSG00000168826.16	ZBTB49	ENSG00000168826.15	ZBTB49	ZBTB49	ZBTB49	protein_coding	TRUE
ENSG00000168827	ENSG00000168827.15	GFM1	ENSG00000168827.14	GFM1	GFM1	GFM1	protein_coding	TRUE
ENSG00000168828	ENSG00000168828.5	OR13J1	ENSG00000168828.5	OR13J1	OR13J1	OR13J1	protein_coding	TRUE
ENSG00000168830	ENSG00000168830.8	HTR1E	ENSG00000168830.7	HTR1E	HTR1E	HTR1E	protein_coding	TRUE
ENSG00000168843	ENSG00000168843.14	FSTL5	ENSG00000168843.13	FSTL5	FSTL5	FSTL5	protein_coding	TRUE
ENSG00000168872	ENSG00000168872.17	DDX19A	ENSG00000168872.16	DDX19A	DDX19A	DDX19A	protein_coding	TRUE
ENSG00000168874	ENSG00000168874.13	ATOH8	ENSG00000168874.12	ATOH8	ATOH8	ATOH8	protein_coding	TRUE
ENSG00000168875	ENSG00000168875.3	SOX14	ENSG00000168875.2	SOX14	SOX14	SOX14	protein_coding	TRUE
ENSG00000168876	ENSG00000168876.9	ANKRD49	ENSG00000168876.8	ANKRD49	ANKRD49	ANKRD49	protein_coding	TRUE
ENSG00000168878	ENSG00000168878.19	SFTPB	ENSG00000168878.16	SFTPB	SFTPB	SFTPB	protein_coding	TRUE
ENSG00000168883	ENSG00000168883.20	USP39	ENSG00000168883.19	USP39	USP39	USP39	protein_coding	TRUE
ENSG00000168884	ENSG00000168884.15	TNIP2	ENSG00000168884.14	TNIP2	TNIP2	TNIP2	protein_coding	TRUE
ENSG00000168887	ENSG00000168887.11	C2orf68	ENSG00000168887.10	C2orf68	C2orf68	C2orf68	protein_coding	TRUE
ENSG00000168890	ENSG00000168890.14	TMEM150A	ENSG00000168890.13	TMEM150A	TMEM150A	TMEM150A	protein_coding	TRUE
ENSG00000168894	ENSG00000168894.10	RNF181	ENSG00000168894.9	RNF181	RNF181	RNF181	protein_coding	TRUE
ENSG00000168899	ENSG00000168899.5	VAMP5	ENSG00000168899.4	VAMP5	VAMP5	VAMP5	protein_coding	TRUE
ENSG00000168903	ENSG00000168903.9	BTNL3	ENSG00000168903.8	BTNL3	BTNL3	BTNL3	protein_coding	TRUE
ENSG00000168904	ENSG00000168904.15	LRRC28	ENSG00000168904.14	LRRC28	LRRC28	LRRC28	protein_coding	TRUE
ENSG00000168906	ENSG00000168906.13	MAT2A	ENSG00000168906.12	MAT2A	MAT2A	MAT2A	protein_coding	TRUE
ENSG00000168907	ENSG00000168907.13	PLA2G4F	ENSG00000168907.13	PLA2G4F	PLA2G4F	PLA2G4F	protein_coding	TRUE
ENSG00000168913	ENSG00000168913.7	ENHO	ENSG00000168913.6	ENHO	ENHO	ENHO	protein_coding	TRUE
ENSG00000168916	ENSG00000168916.15	ZNF608	ENSG00000168916.15	ZNF608	ZNF608	ZNF608	protein_coding	TRUE
ENSG00000168917	ENSG00000168917.9	SLC35G2	ENSG00000168917.8	SLC35G2	SLC35G2	SLC35G2	protein_coding	TRUE
ENSG00000168918	ENSG00000168918.14	INPP5D	ENSG00000168918.13	INPP5D	INPP5D	INPP5D	protein_coding	TRUE
ENSG00000168924	ENSG00000168924.15	LETM1	ENSG00000168924.14	LETM1	LETM1	LETM1	protein_coding	TRUE
ENSG00000168925	ENSG00000168925.12	CTRB1	ENSG00000168925.10	CTRB1	CTRB1	CTRB1	protein_coding	TRUE
ENSG00000168928	ENSG00000168928.13	CTRB2	ENSG00000168928.12	CTRB2	CTRB2	CTRB2	protein_coding	TRUE
ENSG00000168930	ENSG00000168930.13	TRIM49	ENSG00000168930.13	TRIM49	TRIM49	TRIM49	protein_coding	TRUE
ENSG00000168936	ENSG00000168936.11	TMEM129	ENSG00000168936.10	TMEM129	TMEM129	TMEM129	protein_coding	TRUE
ENSG00000168938	ENSG00000168938.6	PPIC	ENSG00000168938.5	PPIC	PPIC	PPIC	protein_coding	TRUE
ENSG00000168939	ENSG00000168939.12	SPRY3	ENSG00000168939.11	SPRY3	SPRY3	SPRY3	protein_coding	TRUE
ENSG00000168944	ENSG00000168944.17	CEP120	ENSG00000168944.15	CEP120	CEP120	CEP120	protein_coding	TRUE
ENSG00000168952	ENSG00000168952.15	STXBP6	ENSG00000168952.15	STXBP6	STXBP6	STXBP6	protein_coding	TRUE
ENSG00000168955	ENSG00000168955.4	TM4SF20	ENSG00000168955.3	TM4SF20	TM4SF20	TM4SF20	protein_coding	TRUE
ENSG00000168958	ENSG00000168958.20	MFF	ENSG00000168958.19	MFF	MFF	MFF	protein_coding	TRUE
ENSG00000168959	ENSG00000168959.14	GRM5	ENSG00000168959.14	GRM5	GRM5	GRM5	protein_coding	TRUE
ENSG00000168961	ENSG00000168961.17	LGALS9	ENSG00000168961.16	LGALS9	LGALS9	LGALS9	protein_coding	TRUE
ENSG00000168970	ENSG00000168970.22	JMJD7-PLA2G4B	ENSG00000168970.22	JMJD7-PLA2G4B	JMJD7-PLA2G4B	JMJD7-PLA2G4B	protein_coding	TRUE
ENSG00000168993	ENSG00000168993.15	CPLX1	ENSG00000168993.14	CPLX1	CPLX1	CPLX1	protein_coding	TRUE
ENSG00000168994	ENSG00000168994.14	PXDC1	ENSG00000168994.13	PXDC1	PXDC1	PXDC1	protein_coding	TRUE
ENSG00000168995	ENSG00000168995.13	SIGLEC7	ENSG00000168995.13	SIGLEC7	SIGLEC7	SIGLEC7	protein_coding	TRUE
ENSG00000169006	ENSG00000169006.7	NTSR2	ENSG00000169006.6	NTSR2	NTSR2	NTSR2	protein_coding	TRUE
ENSG00000169016	ENSG00000169016.17	E2F6	ENSG00000169016.16	E2F6	E2F6	E2F6	protein_coding	TRUE
ENSG00000169018	ENSG00000169018.6	FEM1B	ENSG00000169018.5	FEM1B	FEM1B	FEM1B	protein_coding	TRUE
ENSG00000169019	ENSG00000169019.11	COMMD8	ENSG00000169019.10	COMMD8	COMMD8	COMMD8	protein_coding	TRUE
ENSG00000169020	ENSG00000169020.10	ATP5ME	ENSG00000169020.9	ATP5I	ATP5ME	ATP5ME	protein_coding	FALSE
ENSG00000169021	ENSG00000169021.6	UQCRFS1	ENSG00000169021.5	UQCRFS1	UQCRFS1	UQCRFS1	protein_coding	TRUE
ENSG00000169026	ENSG00000169026.13	SLC49A3	ENSG00000169026.12	MFSD7	SLC49A3	SLC49A3	protein_coding	FALSE
ENSG00000169031	ENSG00000169031.20	COL4A3	ENSG00000169031.18	COL4A3	COL4A3	COL4A3	protein_coding	TRUE
ENSG00000169032	ENSG00000169032.10	MAP2K1	ENSG00000169032.9	MAP2K1	MAP2K1	MAP2K1	protein_coding	TRUE
ENSG00000169035	ENSG00000169035.12	KLK7	ENSG00000169035.11	KLK7	KLK7	KLK7	protein_coding	TRUE
ENSG00000169045	ENSG00000169045.17	HNRNPH1	ENSG00000169045.17	HNRNPH1	HNRNPH1	HNRNPH1	protein_coding	TRUE
ENSG00000169047	ENSG00000169047.5	IRS1	ENSG00000169047.5	IRS1	IRS1	IRS1	protein_coding	TRUE
ENSG00000169057	ENSG00000169057.24	MECP2	ENSG00000169057.21	MECP2	MECP2	MECP2	protein_coding	TRUE
ENSG00000169059	ENSG00000169059.12	VCX3A	ENSG00000169059.12	VCX3A	VCX3A	VCX3A	protein_coding	TRUE
ENSG00000169062	ENSG00000169062.15	UPF3A	ENSG00000169062.14	UPF3A	UPF3A	UPF3A	protein_coding	TRUE
ENSG00000169064	ENSG00000169064.13	ZBBX	ENSG00000169064.12	ZBBX	ZBBX	ZBBX	protein_coding	TRUE
ENSG00000169067	ENSG00000169067.4	ACTBL2	ENSG00000169067.3	ACTBL2	ACTBL2	ACTBL2	protein_coding	TRUE
ENSG00000169071	ENSG00000169071.15	ROR2	ENSG00000169071.14	ROR2	ROR2	ROR2	protein_coding	TRUE
ENSG00000169083	ENSG00000169083.18	AR	ENSG00000169083.16	AR	AR	AR	protein_coding	TRUE
ENSG00000169084	ENSG00000169084.15	DHRSX	ENSG00000169084.13	DHRSX	DHRSX	DHRSX	protein_coding	TRUE
ENSG00000169085	ENSG00000169085.13	VXN	ENSG00000169085.11	C8orf46	VXN	VXN	protein_coding	FALSE
ENSG00000169087	ENSG00000169087.11	HSPBAP1	ENSG00000169087.10	HSPBAP1	HSPBAP1	HSPBAP1	protein_coding	TRUE
ENSG00000169093	ENSG00000169093.16	ASMTL	ENSG00000169093.15	ASMTL	ASMTL	ASMTL	protein_coding	TRUE
ENSG00000169100	ENSG00000169100.14	SLC25A6	ENSG00000169100.13	SLC25A6	SLC25A6	SLC25A6	protein_coding	TRUE
ENSG00000169105	ENSG00000169105.8	CHST14	ENSG00000169105.7	CHST14	CHST14	CHST14	protein_coding	TRUE
ENSG00000169116	ENSG00000169116.11	PARM1	ENSG00000169116.11	PARM1	PARM1	PARM1	protein_coding	TRUE
ENSG00000169118	ENSG00000169118.18	CSNK1G1	ENSG00000169118.17	CSNK1G1	CSNK1G1	CSNK1G1	protein_coding	TRUE
ENSG00000169122	ENSG00000169122.11	FAM110B	ENSG00000169122.11	FAM110B	FAM110B	FAM110B	protein_coding	TRUE
ENSG00000169126	ENSG00000169126.16	ARMC4	ENSG00000169126.15	ARMC4	ODAD2	ARMC4	protein_coding	FALSE
ENSG00000169129	ENSG00000169129.15	AFAP1L2	ENSG00000169129.14	AFAP1L2	AFAP1L2	AFAP1L2	protein_coding	TRUE
ENSG00000169131	ENSG00000169131.13	ZNF354A	ENSG00000169131.11	ZNF354A	ZNF354A	ZNF354A	protein_coding	TRUE
ENSG00000169136	ENSG00000169136.12	ATF5	ENSG00000169136.10	ATF5	ATF5	ATF5	protein_coding	TRUE
ENSG00000169139	ENSG00000169139.12	UBE2V2	ENSG00000169139.11	UBE2V2	UBE2V2	UBE2V2	protein_coding	TRUE
ENSG00000169154	ENSG00000169154.7	GOT1L1	ENSG00000169154.5	GOT1L1	GOT1L1	GOT1L1	protein_coding	TRUE
ENSG00000169155	ENSG00000169155.10	ZBTB43	ENSG00000169155.9	ZBTB43	ZBTB43	ZBTB43	protein_coding	TRUE
ENSG00000169169	ENSG00000169169.15	CPT1C	ENSG00000169169.14	CPT1C	CPT1C	CPT1C	protein_coding	TRUE
ENSG00000169174	ENSG00000169174.11	PCSK9	ENSG00000169174.10	PCSK9	PCSK9	PCSK9	protein_coding	TRUE
ENSG00000169180	ENSG00000169180.12	XPO6	ENSG00000169180.11	XPO6	XPO6	XPO6	protein_coding	TRUE
ENSG00000169181	ENSG00000169181.13	GSG1L	ENSG00000169181.12	GSG1L	GSG1L	GSG1L	protein_coding	TRUE
ENSG00000169184	ENSG00000169184.6	MN1	ENSG00000169184.5	MN1	MN1	MN1	protein_coding	TRUE
ENSG00000169188	ENSG00000169188.5	APEX2	ENSG00000169188.4	APEX2	APEX2	APEX2	protein_coding	TRUE
ENSG00000169189	ENSG00000169189.17	NSMCE1	ENSG00000169189.16	NSMCE1	NSMCE1	NSMCE1	protein_coding	TRUE
ENSG00000169193	ENSG00000169193.12	CCDC126	ENSG00000169193.11	CCDC126	CCDC126	CCDC126	protein_coding	TRUE
ENSG00000169194	ENSG00000169194.9	IL13	ENSG00000169194.9	IL13	IL13	IL13	protein_coding	TRUE
ENSG00000169203	ENSG00000169203.16	NPIPB12	ENSG00000169203.16	NPIPB12	NPIPB12	NPIPB12	protein_coding	TRUE
ENSG00000169208	ENSG00000169208.3	OR10G3	ENSG00000169208.2	OR10G3	OR10G3	OR10G3	protein_coding	TRUE
ENSG00000169213	ENSG00000169213.7	RAB3B	ENSG00000169213.6	RAB3B	RAB3B	RAB3B	protein_coding	TRUE
ENSG00000169214	ENSG00000169214.4	OR6F1	ENSG00000169214.4	OR6F1	OR6F1	OR6F1	protein_coding	TRUE
ENSG00000169217	ENSG00000169217.9	CD2BP2	ENSG00000169217.8	CD2BP2	CD2BP2	CD2BP2	protein_coding	TRUE
ENSG00000169218	ENSG00000169218.14	RSPO1	ENSG00000169218.13	RSPO1	RSPO1	RSPO1	protein_coding	TRUE
ENSG00000169220	ENSG00000169220.18	RGS14	ENSG00000169220.17	RGS14	RGS14	RGS14	protein_coding	TRUE
ENSG00000169221	ENSG00000169221.14	TBC1D10B	ENSG00000169221.13	TBC1D10B	TBC1D10B	TBC1D10B	protein_coding	TRUE
ENSG00000169223	ENSG00000169223.15	LMAN2	ENSG00000169223.14	LMAN2	LMAN2	LMAN2	protein_coding	TRUE
ENSG00000169224	ENSG00000169224.13	GCSAML	ENSG00000169224.12	GCSAML	GCSAML	GCSAML	protein_coding	TRUE
ENSG00000169228	ENSG00000169228.14	RAB24	ENSG00000169228.13	RAB24	RAB24	RAB24	protein_coding	TRUE
ENSG00000169230	ENSG00000169230.10	PRELID1	ENSG00000169230.9	PRELID1	PRELID1	PRELID1	protein_coding	TRUE
ENSG00000169231	ENSG00000169231.13	THBS3	ENSG00000169231.13	THBS3	THBS3	THBS3	protein_coding	TRUE
ENSG00000169239	ENSG00000169239.13	CA5B	ENSG00000169239.12	CA5B	CA5B	CA5B	protein_coding	TRUE
ENSG00000169241	ENSG00000169241.19	SLC50A1	ENSG00000169241.17	SLC50A1	SLC50A1	SLC50A1	protein_coding	TRUE
ENSG00000169242	ENSG00000169242.12	EFNA1	ENSG00000169242.11	EFNA1	EFNA1	EFNA1	protein_coding	TRUE
ENSG00000169245	ENSG00000169245.6	CXCL10	ENSG00000169245.5	CXCL10	CXCL10	CXCL10	protein_coding	TRUE
ENSG00000169246	ENSG00000169246.16	NPIPB3	ENSG00000169246.16	NPIPB3	NPIPB3	NPIPB3	protein_coding	TRUE
ENSG00000169247	ENSG00000169247.14	SH3TC2	ENSG00000169247.11	SH3TC2	SH3TC2	SH3TC2	protein_coding	TRUE
ENSG00000169248	ENSG00000169248.13	CXCL11	ENSG00000169248.12	CXCL11	CXCL11	CXCL11	protein_coding	TRUE
ENSG00000169249	ENSG00000169249.13	ZRSR2	ENSG00000169249.12	ZRSR2	ZRSR2	ZRSR2	protein_coding	TRUE
ENSG00000169251	ENSG00000169251.13	NMD3	ENSG00000169251.12	NMD3	NMD3	NMD3	protein_coding	TRUE
ENSG00000169252	ENSG00000169252.6	ADRB2	ENSG00000169252.5	ADRB2	ADRB2	ADRB2	protein_coding	TRUE
ENSG00000169255	ENSG00000169255.15	B3GALNT1	ENSG00000169255.13	B3GALNT1	B3GALNT1	B3GALNT1	protein_coding	TRUE
ENSG00000169258	ENSG00000169258.7	GPRIN1	ENSG00000169258.6	GPRIN1	GPRIN1	GPRIN1	protein_coding	TRUE
ENSG00000169271	ENSG00000169271.3	HSPB3	ENSG00000169271.2	HSPB3	HSPB3	HSPB3	protein_coding	TRUE
ENSG00000169282	ENSG00000169282.18	KCNAB1	ENSG00000169282.17	KCNAB1	KCNAB1	KCNAB1	protein_coding	TRUE
ENSG00000169288	ENSG00000169288.18	MRPL1	ENSG00000169288.17	MRPL1	MRPL1	MRPL1	protein_coding	TRUE
ENSG00000169291	ENSG00000169291.10	SHE	ENSG00000169291.9	SHE	SHE	SHE	protein_coding	TRUE
ENSG00000169297	ENSG00000169297.8	NR0B1	ENSG00000169297.7	NR0B1	NR0B1	NR0B1	protein_coding	TRUE
ENSG00000169299	ENSG00000169299.14	PGM2	ENSG00000169299.13	PGM2	PGM2	PGM2	protein_coding	TRUE
ENSG00000169302	ENSG00000169302.16	STK32A	ENSG00000169302.14	STK32A	STK32A	STK32A	protein_coding	TRUE
ENSG00000169306	ENSG00000169306.10	IL1RAPL1	ENSG00000169306.9	IL1RAPL1	IL1RAPL1	IL1RAPL1	protein_coding	TRUE
ENSG00000169313	ENSG00000169313.10	P2RY12	ENSG00000169313.9	P2RY12	P2RY12	P2RY12	protein_coding	TRUE
ENSG00000169314	ENSG00000169314.15	C22orf15	ENSG00000169314.14	C22orf15	C22orf15	C22orf15	protein_coding	TRUE
ENSG00000169327	ENSG00000169327.5	OR5AU1	ENSG00000169327.5	OR5AU1	OR5AU1	OR5AU1	protein_coding	TRUE
ENSG00000169330	ENSG00000169330.9	MINAR1	ENSG00000169330.8	KIAA1024	MINAR1	MINAR1	protein_coding	FALSE
ENSG00000169340	ENSG00000169340.10	PDILT	ENSG00000169340.9	PDILT	PDILT	PDILT	protein_coding	TRUE
ENSG00000169344	ENSG00000169344.15	UMOD	ENSG00000169344.15	UMOD	UMOD	UMOD	protein_coding	TRUE
ENSG00000169347	ENSG00000169347.17	GP2	ENSG00000169347.16	GP2	GP2	GP2	protein_coding	TRUE
ENSG00000169359	ENSG00000169359.16	SLC33A1	ENSG00000169359.13	SLC33A1	SLC33A1	SLC33A1	protein_coding	TRUE
ENSG00000169371	ENSG00000169371.14	SNUPN	ENSG00000169371.13	SNUPN	SNUPN	SNUPN	protein_coding	TRUE
ENSG00000169372	ENSG00000169372.13	CRADD	ENSG00000169372.12	CRADD	CRADD	CRADD	protein_coding	TRUE
ENSG00000169375	ENSG00000169375.16	SIN3A	ENSG00000169375.15	SIN3A	SIN3A	SIN3A	protein_coding	TRUE
ENSG00000169379	ENSG00000169379.16	ARL13B	ENSG00000169379.15	ARL13B	ARL13B	ARL13B	protein_coding	TRUE
ENSG00000169385	ENSG00000169385.3	RNASE2	ENSG00000169385.2	RNASE2	RNASE2	RNASE2	protein_coding	TRUE
ENSG00000169393	ENSG00000169393.9	ELSPBP1	ENSG00000169393.8	ELSPBP1	ELSPBP1	ELSPBP1	protein_coding	TRUE
ENSG00000169397	ENSG00000169397.3	RNASE3	ENSG00000169397.3	RNASE3	RNASE3	RNASE3	protein_coding	TRUE
ENSG00000169398	ENSG00000169398.19	PTK2	ENSG00000169398.19	PTK2	PTK2	PTK2	protein_coding	TRUE
ENSG00000169402	ENSG00000169402.15	RSPH10B2	ENSG00000169402.15	RSPH10B2	RSPH10B2	RSPH10B2	protein_coding	TRUE
ENSG00000169403	ENSG00000169403.12	PTAFR	ENSG00000169403.11	PTAFR	PTAFR	PTAFR	protein_coding	TRUE
ENSG00000169410	ENSG00000169410.10	PTPN9	ENSG00000169410.9	PTPN9	PTPN9	PTPN9	protein_coding	TRUE
ENSG00000169413	ENSG00000169413.3	RNASE6	ENSG00000169413.2	RNASE6	RNASE6	RNASE6	protein_coding	TRUE
ENSG00000169418	ENSG00000169418.10	NPR1	ENSG00000169418.9	NPR1	NPR1	NPR1	protein_coding	TRUE
ENSG00000169427	ENSG00000169427.8	KCNK9	ENSG00000169427.6	KCNK9	KCNK9	KCNK9	protein_coding	TRUE
ENSG00000169429	ENSG00000169429.11	CXCL8	ENSG00000169429.10	CXCL8	CXCL8	CXCL8	protein_coding	TRUE
ENSG00000169432	ENSG00000169432.18	SCN9A	ENSG00000169432.14	SCN9A	SCN9A	SCN9A	protein_coding	TRUE
ENSG00000169435	ENSG00000169435.14	RASSF6	ENSG00000169435.13	RASSF6	RASSF6	RASSF6	protein_coding	TRUE
ENSG00000169436	ENSG00000169436.17	COL22A1	ENSG00000169436.16	COL22A1	COL22A1	COL22A1	protein_coding	TRUE
ENSG00000169439	ENSG00000169439.12	SDC2	ENSG00000169439.11	SDC2	SDC2	SDC2	protein_coding	TRUE
ENSG00000169442	ENSG00000169442.9	CD52	ENSG00000169442.8	CD52	CD52	CD52	protein_coding	TRUE
ENSG00000169446	ENSG00000169446.5	MMGT1	ENSG00000169446.5	MMGT1	MMGT1	MMGT1	protein_coding	TRUE
ENSG00000169469	ENSG00000169469.9	SPRR1B	ENSG00000169469.8	SPRR1B	SPRR1B	SPRR1B	protein_coding	TRUE
ENSG00000169474	ENSG00000169474.4	SPRR1A	ENSG00000169474.4	SPRR1A	SPRR1A	SPRR1A	protein_coding	TRUE
ENSG00000169484	ENSG00000169484.4	OR4K14	ENSG00000169484.3	OR4K14	OR4K14	OR4K14	protein_coding	TRUE
ENSG00000169488	ENSG00000169488.6	OR4K15	ENSG00000169488.6	OR4K15	OR4K15	OR4K15	protein_coding	TRUE
ENSG00000169490	ENSG00000169490.17	TM2D2	ENSG00000169490.16	TM2D2	TM2D2	TM2D2	protein_coding	TRUE
ENSG00000169495	ENSG00000169495.5	HTRA4	ENSG00000169495.4	HTRA4	HTRA4	HTRA4	protein_coding	TRUE
ENSG00000169499	ENSG00000169499.15	PLEKHA2	ENSG00000169499.14	PLEKHA2	PLEKHA2	PLEKHA2	protein_coding	TRUE
ENSG00000169504	ENSG00000169504.15	CLIC4	ENSG00000169504.14	CLIC4	CLIC4	CLIC4	protein_coding	TRUE
ENSG00000169507	ENSG00000169507.9	SLC38A11	ENSG00000169507.9	SLC38A11	SLC38A11	SLC38A11	protein_coding	TRUE
ENSG00000169508	ENSG00000169508.7	GPR183	ENSG00000169508.6	GPR183	GPR183	GPR183	protein_coding	TRUE
ENSG00000169509	ENSG00000169509.6	CRCT1	ENSG00000169509.5	CRCT1	CRCT1	CRCT1	protein_coding	TRUE
ENSG00000169515	ENSG00000169515.8	CCDC8	ENSG00000169515.5	CCDC8	CCDC8	CCDC8	protein_coding	TRUE
ENSG00000169519	ENSG00000169519.21	METTL15	ENSG00000169519.20	METTL15	METTL15	METTL15	protein_coding	TRUE
ENSG00000169548	ENSG00000169548.3	ZNF280A	ENSG00000169548.3	ZNF280A	ZNF280A	ZNF280A	protein_coding	TRUE
ENSG00000169550	ENSG00000169550.14	MUC15	ENSG00000169550.12	MUC15	MUC15	MUC15	protein_coding	TRUE
ENSG00000169551	ENSG00000169551.13	CT55	ENSG00000169551.12	CT55	CT55	CT55	protein_coding	TRUE
ENSG00000169554	ENSG00000169554.22	ZEB2	ENSG00000169554.18	ZEB2	ZEB2	ZEB2	protein_coding	TRUE
ENSG00000169562	ENSG00000169562.13	GJB1	ENSG00000169562.9	GJB1	GJB1	GJB1	protein_coding	TRUE
ENSG00000169564	ENSG00000169564.7	PCBP1	ENSG00000169564.6	PCBP1	PCBP1	PCBP1	protein_coding	TRUE
ENSG00000169567	ENSG00000169567.13	HINT1	ENSG00000169567.11	HINT1	HINT1	HINT1	protein_coding	TRUE
ENSG00000169570	ENSG00000169570.10	DTWD2	ENSG00000169570.9	DTWD2	DTWD2	DTWD2	protein_coding	TRUE
ENSG00000169575	ENSG00000169575.5	VPREB1	ENSG00000169575.4	VPREB1	VPREB1	VPREB1	protein_coding	TRUE
ENSG00000169583	ENSG00000169583.13	CLIC3	ENSG00000169583.12	CLIC3	CLIC3	CLIC3	protein_coding	TRUE
ENSG00000169592	ENSG00000169592.15	INO80E	ENSG00000169592.14	INO80E	INO80E	INO80E	protein_coding	TRUE
ENSG00000169594	ENSG00000169594.13	BNC1	ENSG00000169594.13	BNC1	BNC1	BNC1	protein_coding	TRUE
ENSG00000169598	ENSG00000169598.17	DFFB	ENSG00000169598.15	DFFB	DFFB	DFFB	protein_coding	TRUE
ENSG00000169599	ENSG00000169599.13	NFU1	ENSG00000169599.12	NFU1	NFU1	NFU1	protein_coding	TRUE
ENSG00000169604	ENSG00000169604.20	ANTXR1	ENSG00000169604.19	ANTXR1	ANTXR1	ANTXR1	protein_coding	TRUE
ENSG00000169605	ENSG00000169605.7	GKN1	ENSG00000169605.5	GKN1	GKN1	GKN1	protein_coding	TRUE
ENSG00000169607	ENSG00000169607.13	CKAP2L	ENSG00000169607.12	CKAP2L	CKAP2L	CKAP2L	protein_coding	TRUE
ENSG00000169609	ENSG00000169609.14	C15orf40	ENSG00000169609.13	C15orf40	C15orf40	C15orf40	protein_coding	TRUE
ENSG00000169612	ENSG00000169612.4	RAMAC	ENSG00000169612.3	FAM103A1	RAMAC	RAMAC	protein_coding	FALSE
ENSG00000169618	ENSG00000169618.7	PROKR1	ENSG00000169618.6	PROKR1	PROKR1	PROKR1	protein_coding	TRUE
ENSG00000169621	ENSG00000169621.10	APLF	ENSG00000169621.9	APLF	APLF	APLF	protein_coding	TRUE
ENSG00000169627	ENSG00000169627.9	BOLA2B	ENSG00000169627.7	BOLA2B	BOLA2B	BOLA2B	protein_coding	TRUE
ENSG00000169629	ENSG00000169629.12	RGPD8	ENSG00000169629.11	RGPD8	RGPD8	RGPD8	protein_coding	TRUE
ENSG00000169635	ENSG00000169635.10	HIC2	ENSG00000169635.9	HIC2	HIC2	HIC2	protein_coding	TRUE
ENSG00000169641	ENSG00000169641.13	LUZP1	ENSG00000169641.13	LUZP1	LUZP1	LUZP1	protein_coding	TRUE
ENSG00000169660	ENSG00000169660.17	HEXD	ENSG00000169660.15	HEXDC	HEXD	HEXD	protein_coding	FALSE
ENSG00000169676	ENSG00000169676.6	DRD5	ENSG00000169676.5	DRD5	DRD5	DRD5	protein_coding	TRUE
ENSG00000169679	ENSG00000169679.15	BUB1	ENSG00000169679.14	BUB1	BUB1	BUB1	protein_coding	TRUE
ENSG00000169682	ENSG00000169682.18	SPNS1	ENSG00000169682.17	SPNS1	SPNS1	SPNS1	protein_coding	TRUE
ENSG00000169683	ENSG00000169683.8	LRRC45	ENSG00000169683.7	LRRC45	LRRC45	LRRC45	protein_coding	TRUE
ENSG00000169684	ENSG00000169684.13	CHRNA5	ENSG00000169684.13	CHRNA5	CHRNA5	CHRNA5	protein_coding	TRUE
ENSG00000169688	ENSG00000169688.11	MT1B	ENSG00000169688.10	MT1B	MT1B	MT1B	protein_coding	TRUE
ENSG00000169689	ENSG00000169689.15	CENPX	ENSG00000169689.14	CENPX	CENPX	CENPX	protein_coding	TRUE
ENSG00000169692	ENSG00000169692.13	AGPAT2	ENSG00000169692.12	AGPAT2	AGPAT2	AGPAT2	protein_coding	TRUE
ENSG00000169696	ENSG00000169696.16	ASPSCR1	ENSG00000169696.15	ASPSCR1	ASPSCR1	ASPSCR1	protein_coding	TRUE
ENSG00000169704	ENSG00000169704.5	GP9	ENSG00000169704.4	GP9	GP9	GP9	protein_coding	TRUE
ENSG00000169710	ENSG00000169710.9	FASN	ENSG00000169710.8	FASN	FASN	FASN	protein_coding	TRUE
ENSG00000169714	ENSG00000169714.17	CNBP	ENSG00000169714.16	CNBP	CNBP	CNBP	protein_coding	TRUE
ENSG00000169715	ENSG00000169715.15	MT1E	ENSG00000169715.14	MT1E	MT1E	MT1E	protein_coding	TRUE
ENSG00000169717	ENSG00000169717.7	ACTRT2	ENSG00000169717.6	ACTRT2	ACTRT2	ACTRT2	protein_coding	TRUE
ENSG00000169718	ENSG00000169718.18	DUS1L	ENSG00000169718.17	DUS1L	DUS1L	DUS1L	protein_coding	TRUE
ENSG00000169727	ENSG00000169727.12	GPS1	ENSG00000169727.12	GPS1	GPS1	GPS1	protein_coding	TRUE
ENSG00000169733	ENSG00000169733.12	RFNG	ENSG00000169733.11	RFNG	RFNG	RFNG	protein_coding	TRUE
ENSG00000169738	ENSG00000169738.8	DCXR	ENSG00000169738.7	DCXR	DCXR	DCXR	protein_coding	TRUE
ENSG00000169740	ENSG00000169740.14	ZNF32	ENSG00000169740.13	ZNF32	ZNF32	ZNF32	protein_coding	TRUE
ENSG00000169744	ENSG00000169744.13	LDB2	ENSG00000169744.12	LDB2	LDB2	LDB2	protein_coding	TRUE
ENSG00000169750	ENSG00000169750.9	RAC3	ENSG00000169750.8	RAC3	RAC3	RAC3	protein_coding	TRUE
ENSG00000169752	ENSG00000169752.17	NRG4	ENSG00000169752.16	NRG4	NRG4	NRG4	protein_coding	TRUE
ENSG00000169756	ENSG00000169756.16	LIMS1	ENSG00000169756.16	LIMS1	LIMS1	LIMS1	protein_coding	TRUE
ENSG00000169758	ENSG00000169758.13	TMEM266	ENSG00000169758.12	TMEM266	TMEM266	TMEM266	protein_coding	TRUE
ENSG00000169760	ENSG00000169760.17	NLGN1	ENSG00000169760.17	NLGN1	NLGN1	NLGN1	protein_coding	TRUE
ENSG00000169762	ENSG00000169762.17	TAPT1	ENSG00000169762.16	TAPT1	TAPT1	TAPT1	protein_coding	TRUE
ENSG00000169764	ENSG00000169764.16	UGP2	ENSG00000169764.15	UGP2	UGP2	UGP2	protein_coding	TRUE
ENSG00000169777	ENSG00000169777.6	TAS2R1	ENSG00000169777.6	TAS2R1	TAS2R1	TAS2R1	protein_coding	TRUE
ENSG00000169783	ENSG00000169783.13	LINGO1	ENSG00000169783.12	LINGO1	LINGO1	LINGO1	protein_coding	TRUE
ENSG00000169789	ENSG00000169789.10	PRY	ENSG00000169789.10	PRY	PRY	PRY	protein_coding	TRUE
ENSG00000169800	ENSG00000169800.14	RBMY1F	ENSG00000169800.13	RBMY1F	RBMY1F	RBMY1F	protein_coding	TRUE
ENSG00000169807	ENSG00000169807.10	PRY2	ENSG00000169807.10	PRY2	PRY2	PRY2	protein_coding	TRUE
ENSG00000169813	ENSG00000169813.16	HNRNPF	ENSG00000169813.16	HNRNPF	HNRNPF	HNRNPF	protein_coding	TRUE
ENSG00000169814	ENSG00000169814.16	BTD	ENSG00000169814.12	BTD	BTD	BTD	protein_coding	TRUE
ENSG00000169826	ENSG00000169826.8	CSGALNACT2	ENSG00000169826.7	CSGALNACT2	CSGALNACT2	CSGALNACT2	protein_coding	TRUE
ENSG00000169836	ENSG00000169836.5	TACR3	ENSG00000169836.4	TACR3	TACR3	TACR3	protein_coding	TRUE
ENSG00000169840	ENSG00000169840.5	GSX1	ENSG00000169840.4	GSX1	GSX1	GSX1	protein_coding	TRUE
ENSG00000169851	ENSG00000169851.15	PCDH7	ENSG00000169851.15	PCDH7	PCDH7	PCDH7	protein_coding	TRUE
ENSG00000169855	ENSG00000169855.20	ROBO1	ENSG00000169855.19	ROBO1	ROBO1	ROBO1	protein_coding	TRUE
ENSG00000169856	ENSG00000169856.9	ONECUT1	ENSG00000169856.8	ONECUT1	ONECUT1	ONECUT1	protein_coding	TRUE
ENSG00000169857	ENSG00000169857.9	AVEN	ENSG00000169857.7	AVEN	AVEN	AVEN	protein_coding	TRUE
ENSG00000169860	ENSG00000169860.7	P2RY1	ENSG00000169860.6	P2RY1	P2RY1	P2RY1	protein_coding	TRUE
ENSG00000169862	ENSG00000169862.19	CTNND2	ENSG00000169862.18	CTNND2	CTNND2	CTNND2	protein_coding	TRUE
ENSG00000169871	ENSG00000169871.13	TRIM56	ENSG00000169871.12	TRIM56	TRIM56	TRIM56	protein_coding	TRUE
ENSG00000169876	ENSG00000169876.14	MUC17	ENSG00000169876.13	MUC17	MUC17	MUC17	protein_coding	TRUE
ENSG00000169877	ENSG00000169877.10	AHSP	ENSG00000169877.9	AHSP	AHSP	AHSP	protein_coding	TRUE
ENSG00000169884	ENSG00000169884.14	WNT10B	ENSG00000169884.13	WNT10B	WNT10B	WNT10B	protein_coding	TRUE
ENSG00000169885	ENSG00000169885.10	CALML6	ENSG00000169885.9	CALML6	CALML6	CALML6	protein_coding	TRUE
ENSG00000169891	ENSG00000169891.18	REPS2	ENSG00000169891.17	REPS2	REPS2	REPS2	protein_coding	TRUE
ENSG00000169894	ENSG00000169894.18	MUC3A	ENSG00000169894.17	MUC3A	MUC3A	MUC3A	protein_coding	TRUE
ENSG00000169895	ENSG00000169895.6	SYAP1	ENSG00000169895.5	SYAP1	SYAP1	SYAP1	protein_coding	TRUE
ENSG00000169896	ENSG00000169896.18	ITGAM	ENSG00000169896.16	ITGAM	ITGAM	ITGAM	protein_coding	TRUE
ENSG00000169900	ENSG00000169900.8	PYDC1	ENSG00000169900.7	PYDC1	PYDC1	PYDC1	protein_coding	TRUE
ENSG00000169902	ENSG00000169902.15	TPST1	ENSG00000169902.13	TPST1	TPST1	TPST1	protein_coding	TRUE
ENSG00000169903	ENSG00000169903.7	TM4SF4	ENSG00000169903.6	TM4SF4	TM4SF4	TM4SF4	protein_coding	TRUE
ENSG00000169905	ENSG00000169905.13	TOR1AIP2	ENSG00000169905.12	TOR1AIP2	TOR1AIP2	TOR1AIP2	protein_coding	TRUE
ENSG00000169906	ENSG00000169906.5	S100G	ENSG00000169906.5	S100G	S100G	S100G	protein_coding	TRUE
ENSG00000169908	ENSG00000169908.12	TM4SF1	ENSG00000169908.11	TM4SF1	TM4SF1	TM4SF1	protein_coding	TRUE
ENSG00000169914	ENSG00000169914.6	OTUD3	ENSG00000169914.5	OTUD3	OTUD3	OTUD3	protein_coding	TRUE
ENSG00000169918	ENSG00000169918.10	OTUD7A	ENSG00000169918.9	OTUD7A	OTUD7A	OTUD7A	protein_coding	TRUE
ENSG00000169919	ENSG00000169919.17	GUSB	ENSG00000169919.16	GUSB	GUSB	GUSB	protein_coding	TRUE
ENSG00000169925	ENSG00000169925.17	BRD3	ENSG00000169925.16	BRD3	BRD3	BRD3	protein_coding	TRUE
ENSG00000169926	ENSG00000169926.11	KLF13	ENSG00000169926.10	KLF13	KLF13	KLF13	protein_coding	TRUE
ENSG00000169933	ENSG00000169933.16	FRMPD4	ENSG00000169933.13	FRMPD4	FRMPD4	FRMPD4	protein_coding	TRUE
ENSG00000169946	ENSG00000169946.14	ZFPM2	ENSG00000169946.13	ZFPM2	ZFPM2	ZFPM2	protein_coding	TRUE
ENSG00000169951	ENSG00000169951.10	ZNF764	ENSG00000169951.9	ZNF764	ZNF764	ZNF764	protein_coding	TRUE
ENSG00000169953	ENSG00000169953.12	HSFY2	ENSG00000169953.11	HSFY2	HSFY2	HSFY2	protein_coding	TRUE
ENSG00000169955	ENSG00000169955.7	ZNF747	ENSG00000169955.7	ZNF747	ZNF747	ZNF747	protein_coding	TRUE
ENSG00000169957	ENSG00000169957.10	ZNF768	ENSG00000169957.9	ZNF768	ZNF768	ZNF768	protein_coding	TRUE
ENSG00000169962	ENSG00000169962.5	TAS1R3	ENSG00000169962.4	TAS1R3	TAS1R3	TAS1R3	protein_coding	TRUE
ENSG00000169964	ENSG00000169964.8	TMEM42	ENSG00000169964.7	TMEM42	TMEM42	TMEM42	protein_coding	TRUE
ENSG00000169967	ENSG00000169967.16	MAP3K2	ENSG00000169967.16	MAP3K2	MAP3K2	MAP3K2	protein_coding	TRUE
ENSG00000169972	ENSG00000169972.12	PUSL1	ENSG00000169972.11	PUSL1	PUSL1	PUSL1	protein_coding	TRUE
ENSG00000169976	ENSG00000169976.7	SF3B5	ENSG00000169976.6	SF3B5	SF3B5	SF3B5	protein_coding	TRUE
ENSG00000169981	ENSG00000169981.11	ZNF35	ENSG00000169981.10	ZNF35	ZNF35	ZNF35	protein_coding	TRUE
ENSG00000169989	ENSG00000169989.3	TIGD4	ENSG00000169989.2	TIGD4	TIGD4	TIGD4	protein_coding	TRUE
ENSG00000169991	ENSG00000169991.11	IFFO2	ENSG00000169991.10	IFFO2	IFFO2	IFFO2	protein_coding	TRUE
ENSG00000169992	ENSG00000169992.10	NLGN2	ENSG00000169992.9	NLGN2	NLGN2	NLGN2	protein_coding	TRUE
ENSG00000169994	ENSG00000169994.18	MYO7B	ENSG00000169994.18	MYO7B	MYO7B	MYO7B	protein_coding	TRUE
ENSG00000170004	ENSG00000170004.17	CHD3	ENSG00000170004.16	CHD3	CHD3	CHD3	protein_coding	TRUE
ENSG00000170006	ENSG00000170006.12	TMEM154	ENSG00000170006.11	TMEM154	TMEM154	TMEM154	protein_coding	TRUE
ENSG00000170011	ENSG00000170011.14	MYRIP	ENSG00000170011.13	MYRIP	MYRIP	MYRIP	protein_coding	TRUE
ENSG00000170017	ENSG00000170017.12	ALCAM	ENSG00000170017.12	ALCAM	ALCAM	ALCAM	protein_coding	TRUE
ENSG00000170027	ENSG00000170027.7	YWHAG	ENSG00000170027.6	YWHAG	YWHAG	YWHAG	protein_coding	TRUE
ENSG00000170035	ENSG00000170035.16	UBE2E3	ENSG00000170035.15	UBE2E3	UBE2E3	UBE2E3	protein_coding	TRUE
ENSG00000170037	ENSG00000170037.14	CNTROB	ENSG00000170037.13	CNTROB	CNTROB	CNTROB	protein_coding	TRUE
ENSG00000170043	ENSG00000170043.12	TRAPPC1	ENSG00000170043.11	TRAPPC1	TRAPPC1	TRAPPC1	protein_coding	TRUE
ENSG00000170044	ENSG00000170044.8	ZPLD1	ENSG00000170044.8	ZPLD1	ZPLD1	ZPLD1	protein_coding	TRUE
ENSG00000170049	ENSG00000170049.9	KCNAB3	ENSG00000170049.9	KCNAB3	KCNAB3	KCNAB3	protein_coding	TRUE
ENSG00000170054	ENSG00000170054.16	SERPINA9	ENSG00000170054.14	SERPINA9	SERPINA9	SERPINA9	protein_coding	TRUE
ENSG00000170074	ENSG00000170074.19	FAM153A	ENSG00000170074.19	FAM153A	FAM153A	FAM153A	protein_coding	TRUE
ENSG00000170075	ENSG00000170075.9	GPR37L1	ENSG00000170075.8	GPR37L1	GPR37L1	GPR37L1	protein_coding	TRUE
ENSG00000170085	ENSG00000170085.18	SIMC1	ENSG00000170085.17	SIMC1	SIMC1	SIMC1	protein_coding	TRUE
ENSG00000170088	ENSG00000170088.14	TMEM192	ENSG00000170088.13	TMEM192	TMEM192	TMEM192	protein_coding	TRUE
ENSG00000170091	ENSG00000170091.11	NSG2	ENSG00000170091.10	HGNC:24955	NSG2	NSG2	protein_coding	FALSE
ENSG00000170092	ENSG00000170092.14	SPDYE5	ENSG00000170092.14	SPDYE5	SPDYE5	SPDYE5	protein_coding	TRUE
ENSG00000170099	ENSG00000170099.6	SERPINA6	ENSG00000170099.5	SERPINA6	SERPINA6	SERPINA6	protein_coding	TRUE
ENSG00000170100	ENSG00000170100.14	ZNF778	ENSG00000170100.13	ZNF778	ZNF778	ZNF778	protein_coding	TRUE
ENSG00000170113	ENSG00000170113.16	NIPA1	ENSG00000170113.15	NIPA1	NIPA1	NIPA1	protein_coding	TRUE
ENSG00000170122	ENSG00000170122.5	FOXD4	ENSG00000170122.5	FOXD4	FOXD4	FOXD4	protein_coding	TRUE
ENSG00000170128	ENSG00000170128.5	GPR25	ENSG00000170128.4	GPR25	GPR25	GPR25	protein_coding	TRUE
ENSG00000170142	ENSG00000170142.12	UBE2E1	ENSG00000170142.11	UBE2E1	UBE2E1	UBE2E1	protein_coding	TRUE
ENSG00000170144	ENSG00000170144.21	HNRNPA3	ENSG00000170144.20	HNRNPA3	HNRNPA3	HNRNPA3	protein_coding	TRUE
ENSG00000170145	ENSG00000170145.5	SIK2	ENSG00000170145.4	SIK2	SIK2	SIK2	protein_coding	TRUE
ENSG00000170153	ENSG00000170153.11	RNF150	ENSG00000170153.10	RNF150	RNF150	RNF150	protein_coding	TRUE
ENSG00000170160	ENSG00000170160.17	CCDC144A	ENSG00000170160.17	CCDC144A	CCDC144A	CCDC144A	protein_coding	TRUE
ENSG00000170162	ENSG00000170162.14	VGLL2	ENSG00000170162.13	VGLL2	VGLL2	VGLL2	protein_coding	TRUE
ENSG00000170166	ENSG00000170166.6	HOXD4	ENSG00000170166.5	HOXD4	HOXD4	HOXD4	protein_coding	TRUE
ENSG00000170175	ENSG00000170175.11	CHRNB1	ENSG00000170175.10	CHRNB1	CHRNB1	CHRNB1	protein_coding	TRUE
ENSG00000170178	ENSG00000170178.7	HOXD12	ENSG00000170178.6	HOXD12	HOXD12	HOXD12	protein_coding	TRUE
ENSG00000170180	ENSG00000170180.22	GYPA	ENSG00000170180.20	GYPA	GYPA	GYPA	protein_coding	TRUE
ENSG00000170185	ENSG00000170185.10	USP38	ENSG00000170185.9	USP38	USP38	USP38	protein_coding	TRUE
ENSG00000170190	ENSG00000170190.16	SLC16A5	ENSG00000170190.15	SLC16A5	SLC16A5	SLC16A5	protein_coding	TRUE
ENSG00000170191	ENSG00000170191.5	NANP	ENSG00000170191.4	NANP	NANP	NANP	protein_coding	TRUE
ENSG00000170209	ENSG00000170209.5	ANKK1	ENSG00000170209.4	ANKK1	ANKK1	ANKK1	protein_coding	TRUE
ENSG00000170214	ENSG00000170214.5	ADRA1B	ENSG00000170214.4	ADRA1B	ADRA1B	ADRA1B	protein_coding	TRUE
ENSG00000170222	ENSG00000170222.12	ADPRM	ENSG00000170222.11	ADPRM	ADPRM	ADPRM	protein_coding	TRUE
ENSG00000170231	ENSG00000170231.16	FABP6	ENSG00000170231.15	FABP6	FABP6	FABP6	protein_coding	TRUE
ENSG00000170234	ENSG00000170234.13	PWWP2A	ENSG00000170234.12	PWWP2A	PWWP2A	PWWP2A	protein_coding	TRUE
ENSG00000170236	ENSG00000170236.16	USP50	ENSG00000170236.14	USP50	USP50	USP50	protein_coding	TRUE
ENSG00000170242	ENSG00000170242.19	USP47	ENSG00000170242.17	USP47	USP47	USP47	protein_coding	TRUE
ENSG00000170248	ENSG00000170248.15	PDCD6IP	ENSG00000170248.13	PDCD6IP	PDCD6IP	PDCD6IP	protein_coding	TRUE
ENSG00000170255	ENSG00000170255.7	MRGPRX1	ENSG00000170255.7	MRGPRX1	MRGPRX1	MRGPRX1	protein_coding	TRUE
ENSG00000170260	ENSG00000170260.9	ZNF212	ENSG00000170260.8	ZNF212	ZNF212	ZNF212	protein_coding	TRUE
ENSG00000170262	ENSG00000170262.13	MRAP	ENSG00000170262.12	MRAP	MRAP	MRAP	protein_coding	TRUE
ENSG00000170264	ENSG00000170264.13	FAM161A	ENSG00000170264.12	FAM161A	FAM161A	FAM161A	protein_coding	TRUE
ENSG00000170265	ENSG00000170265.12	ZNF282	ENSG00000170265.11	ZNF282	ZNF282	ZNF282	protein_coding	TRUE
ENSG00000170266	ENSG00000170266.16	GLB1	ENSG00000170266.15	GLB1	GLB1	GLB1	protein_coding	TRUE
ENSG00000170270	ENSG00000170270.5	GON7	ENSG00000170270.4	GON7	GON7	GON7	protein_coding	TRUE
ENSG00000170271	ENSG00000170271.11	FAXDC2	ENSG00000170271.10	FAXDC2	FAXDC2	FAXDC2	protein_coding	TRUE
ENSG00000170275	ENSG00000170275.15	CRTAP	ENSG00000170275.14	CRTAP	CRTAP	CRTAP	protein_coding	TRUE
ENSG00000170276	ENSG00000170276.6	HSPB2	ENSG00000170276.5	HSPB2	HSPB2	HSPB2	protein_coding	TRUE
ENSG00000170279	ENSG00000170279.3	C7orf33	ENSG00000170279.2	C7orf33	C7orf33	C7orf33	protein_coding	TRUE
ENSG00000170289	ENSG00000170289.12	CNGB3	ENSG00000170289.12	CNGB3	CNGB3	CNGB3	protein_coding	TRUE
ENSG00000170290	ENSG00000170290.4	SLN	ENSG00000170290.3	SLN	SLN	SLN	protein_coding	TRUE
ENSG00000170291	ENSG00000170291.15	ELP5	ENSG00000170291.14	ELP5	ELP5	ELP5	protein_coding	TRUE
ENSG00000170293	ENSG00000170293.9	CMTM8	ENSG00000170293.8	CMTM8	CMTM8	CMTM8	protein_coding	TRUE
ENSG00000170296	ENSG00000170296.10	GABARAP	ENSG00000170296.9	GABARAP	GABARAP	GABARAP	protein_coding	TRUE
ENSG00000170298	ENSG00000170298.15	LGALS9B	ENSG00000170298.15	LGALS9B	LGALS9B	LGALS9B	protein_coding	TRUE
ENSG00000170310	ENSG00000170310.15	STX8	ENSG00000170310.14	STX8	STX8	STX8	protein_coding	TRUE
ENSG00000170312	ENSG00000170312.16	CDK1	ENSG00000170312.15	CDK1	CDK1	CDK1	protein_coding	TRUE
ENSG00000170315	ENSG00000170315.14	UBB	ENSG00000170315.13	UBB	UBB	UBB	protein_coding	TRUE
ENSG00000170322	ENSG00000170322.14	NFRKB	ENSG00000170322.14	NFRKB	NFRKB	NFRKB	protein_coding	TRUE
ENSG00000170323	ENSG00000170323.9	FABP4	ENSG00000170323.8	FABP4	FABP4	FABP4	protein_coding	TRUE
ENSG00000170324	ENSG00000170324.21	FRMPD2	ENSG00000170324.20	FRMPD2	FRMPD2	FRMPD2	protein_coding	TRUE
ENSG00000170325	ENSG00000170325.15	PRDM10	ENSG00000170325.14	PRDM10	PRDM10	PRDM10	protein_coding	TRUE
ENSG00000170340	ENSG00000170340.11	B3GNT2	ENSG00000170340.10	B3GNT2	B3GNT2	B3GNT2	protein_coding	TRUE
ENSG00000170345	ENSG00000170345.10	FOS	ENSG00000170345.9	FOS	FOS	FOS	protein_coding	TRUE
ENSG00000170348	ENSG00000170348.9	TMED10	ENSG00000170348.8	TMED10	TMED10	TMED10	protein_coding	TRUE
ENSG00000170364	ENSG00000170364.12	SETMAR	ENSG00000170364.12	SETMAR	SETMAR	SETMAR	protein_coding	TRUE
ENSG00000170365	ENSG00000170365.10	SMAD1	ENSG00000170365.9	SMAD1	SMAD1	SMAD1	protein_coding	TRUE
ENSG00000170367	ENSG00000170367.5	CST5	ENSG00000170367.4	CST5	CST5	CST5	protein_coding	TRUE
ENSG00000170369	ENSG00000170369.4	CST2	ENSG00000170369.3	CST2	CST2	CST2	protein_coding	TRUE
ENSG00000170370	ENSG00000170370.12	EMX2	ENSG00000170370.11	EMX2	EMX2	EMX2	protein_coding	TRUE
ENSG00000170373	ENSG00000170373.8	CST1	ENSG00000170373.8	CST1	CST1	CST1	protein_coding	TRUE
ENSG00000170374	ENSG00000170374.6	SP7	ENSG00000170374.5	SP7	SP7	SP7	protein_coding	TRUE
ENSG00000170379	ENSG00000170379.20	TCAF2	ENSG00000170379.19	TCAF2	TCAF2	TCAF2	protein_coding	TRUE
ENSG00000170381	ENSG00000170381.14	SEMA3E	ENSG00000170381.12	SEMA3E	SEMA3E	SEMA3E	protein_coding	TRUE
ENSG00000170382	ENSG00000170382.12	LRRN2	ENSG00000170382.11	LRRN2	LRRN2	LRRN2	protein_coding	TRUE
ENSG00000170385	ENSG00000170385.10	SLC30A1	ENSG00000170385.9	SLC30A1	SLC30A1	SLC30A1	protein_coding	TRUE
ENSG00000170390	ENSG00000170390.16	DCLK2	ENSG00000170390.15	DCLK2	DCLK2	DCLK2	protein_coding	TRUE
ENSG00000170396	ENSG00000170396.9	ZNF804A	ENSG00000170396.7	ZNF804A	ZNF804A	ZNF804A	protein_coding	TRUE
ENSG00000170412	ENSG00000170412.18	GPRC5C	ENSG00000170412.16	GPRC5C	GPRC5C	GPRC5C	protein_coding	TRUE
ENSG00000170417	ENSG00000170417.16	TMEM182	ENSG00000170417.15	TMEM182	TMEM182	TMEM182	protein_coding	TRUE
ENSG00000170419	ENSG00000170419.11	VSTM2A	ENSG00000170419.10	VSTM2A	VSTM2A	VSTM2A	protein_coding	TRUE
ENSG00000170421	ENSG00000170421.12	KRT8	ENSG00000170421.12	KRT8	KRT8	KRT8	protein_coding	TRUE
ENSG00000170423	ENSG00000170423.13	KRT78	ENSG00000170423.12	KRT78	KRT78	KRT78	protein_coding	TRUE
ENSG00000170425	ENSG00000170425.3	ADORA2B	ENSG00000170425.3	ADORA2B	ADORA2B	ADORA2B	protein_coding	TRUE
ENSG00000170426	ENSG00000170426.2	SDR9C7	ENSG00000170426.1	SDR9C7	SDR9C7	SDR9C7	protein_coding	TRUE
ENSG00000170430	ENSG00000170430.10	MGMT	ENSG00000170430.9	MGMT	MGMT	MGMT	protein_coding	TRUE
ENSG00000170439	ENSG00000170439.7	METTL7B	ENSG00000170439.6	METTL7B	METTL7B	METTL7B	protein_coding	TRUE
ENSG00000170442	ENSG00000170442.12	KRT86	ENSG00000170442.11	KRT86	KRT86	KRT86	protein_coding	TRUE
ENSG00000170445	ENSG00000170445.16	HARS1	ENSG00000170445.12	HARS	HARS1	HARS1	protein_coding	FALSE
ENSG00000170448	ENSG00000170448.12	NFXL1	ENSG00000170448.11	NFXL1	NFXL1	NFXL1	protein_coding	TRUE
ENSG00000170454	ENSG00000170454.6	KRT75	ENSG00000170454.5	KRT75	KRT75	KRT75	protein_coding	TRUE
ENSG00000170456	ENSG00000170456.16	DENND5B	ENSG00000170456.15	DENND5B	DENND5B	DENND5B	protein_coding	TRUE
ENSG00000170458	ENSG00000170458.14	CD14	ENSG00000170458.13	CD14	CD14	CD14	protein_coding	TRUE
ENSG00000170464	ENSG00000170464.10	DNAJC18	ENSG00000170464.9	DNAJC18	DNAJC18	DNAJC18	protein_coding	TRUE
ENSG00000170465	ENSG00000170465.10	KRT6C	ENSG00000170465.9	KRT6C	KRT6C	KRT6C	protein_coding	TRUE
ENSG00000170468	ENSG00000170468.8	RIOX1	ENSG00000170468.7	RIOX1	RIOX1	RIOX1	protein_coding	TRUE
ENSG00000170469	ENSG00000170469.11	SPATA24	ENSG00000170469.10	SPATA24	SPATA24	SPATA24	protein_coding	TRUE
ENSG00000170471	ENSG00000170471.15	RALGAPB	ENSG00000170471.14	RALGAPB	RALGAPB	RALGAPB	protein_coding	TRUE
ENSG00000170473	ENSG00000170473.17	PYM1	ENSG00000170473.16	PYM1	PYM1	PYM1	protein_coding	TRUE
ENSG00000170476	ENSG00000170476.16	MZB1	ENSG00000170476.15	MZB1	MZB1	MZB1	protein_coding	TRUE
ENSG00000170477	ENSG00000170477.13	KRT4	ENSG00000170477.12	KRT4	KRT4	KRT4	protein_coding	TRUE
ENSG00000170482	ENSG00000170482.17	SLC23A1	ENSG00000170482.16	SLC23A1	SLC23A1	SLC23A1	protein_coding	TRUE
ENSG00000170484	ENSG00000170484.10	KRT74	ENSG00000170484.9	KRT74	KRT74	KRT74	protein_coding	TRUE
ENSG00000170485	ENSG00000170485.17	NPAS2	ENSG00000170485.16	NPAS2	NPAS2	NPAS2	protein_coding	TRUE
ENSG00000170486	ENSG00000170486.11	KRT72	ENSG00000170486.10	KRT72	KRT72	KRT72	protein_coding	TRUE
ENSG00000170498	ENSG00000170498.9	KISS1	ENSG00000170498.8	KISS1	KISS1	KISS1	protein_coding	TRUE
ENSG00000170500	ENSG00000170500.13	LONRF2	ENSG00000170500.12	LONRF2	LONRF2	LONRF2	protein_coding	TRUE
ENSG00000170502	ENSG00000170502.13	NUDT9	ENSG00000170502.12	NUDT9	NUDT9	NUDT9	protein_coding	TRUE
ENSG00000170509	ENSG00000170509.12	HSD17B13	ENSG00000170509.11	HSD17B13	HSD17B13	HSD17B13	protein_coding	TRUE
ENSG00000170515	ENSG00000170515.14	PA2G4	ENSG00000170515.13	PA2G4	PA2G4	PA2G4	protein_coding	TRUE
ENSG00000170516	ENSG00000170516.17	COX7B2	ENSG00000170516.16	COX7B2	COX7B2	COX7B2	protein_coding	TRUE
ENSG00000170522	ENSG00000170522.10	ELOVL6	ENSG00000170522.9	ELOVL6	ELOVL6	ELOVL6	protein_coding	TRUE
ENSG00000170523	ENSG00000170523.3	KRT83	ENSG00000170523.3	KRT83	KRT83	KRT83	protein_coding	TRUE
ENSG00000170525	ENSG00000170525.21	PFKFB3	ENSG00000170525.19	PFKFB3	PFKFB3	PFKFB3	protein_coding	TRUE
ENSG00000170537	ENSG00000170537.13	TMC7	ENSG00000170537.12	TMC7	TMC7	TMC7	protein_coding	TRUE
ENSG00000170540	ENSG00000170540.15	ARL6IP1	ENSG00000170540.14	ARL6IP1	ARL6IP1	ARL6IP1	protein_coding	TRUE
ENSG00000170542	ENSG00000170542.6	SERPINB9	ENSG00000170542.5	SERPINB9	SERPINB9	SERPINB9	protein_coding	TRUE
ENSG00000170545	ENSG00000170545.17	SMAGP	ENSG00000170545.16	SMAGP	SMAGP	SMAGP	protein_coding	TRUE
ENSG00000170549	ENSG00000170549.4	IRX1	ENSG00000170549.3	IRX1	IRX1	IRX1	protein_coding	TRUE
ENSG00000170558	ENSG00000170558.10	CDH2	ENSG00000170558.8	CDH2	CDH2	CDH2	protein_coding	TRUE
ENSG00000170561	ENSG00000170561.13	IRX2	ENSG00000170561.12	IRX2	IRX2	IRX2	protein_coding	TRUE
ENSG00000170571	ENSG00000170571.12	EMB	ENSG00000170571.11	EMB	EMB	EMB	protein_coding	TRUE
ENSG00000170577	ENSG00000170577.8	SIX2	ENSG00000170577.7	SIX2	SIX2	SIX2	protein_coding	TRUE
ENSG00000170579	ENSG00000170579.17	DLGAP1	ENSG00000170579.16	DLGAP1	DLGAP1	DLGAP1	protein_coding	TRUE
ENSG00000170581	ENSG00000170581.14	STAT2	ENSG00000170581.13	STAT2	STAT2	STAT2	protein_coding	TRUE
ENSG00000170584	ENSG00000170584.11	NUDCD2	ENSG00000170584.10	NUDCD2	NUDCD2	NUDCD2	protein_coding	TRUE
ENSG00000170604	ENSG00000170604.5	IRF2BP1	ENSG00000170604.4	IRF2BP1	IRF2BP1	IRF2BP1	protein_coding	TRUE
ENSG00000170605	ENSG00000170605.6	OR9K2	ENSG00000170605.6	OR9K2	OR9K2	OR9K2	protein_coding	TRUE
ENSG00000170606	ENSG00000170606.15	HSPA4	ENSG00000170606.14	HSPA4	HSPA4	HSPA4	protein_coding	TRUE
ENSG00000170608	ENSG00000170608.3	FOXA3	ENSG00000170608.2	FOXA3	FOXA3	FOXA3	protein_coding	TRUE
ENSG00000170613	ENSG00000170613.4	FAM71B	ENSG00000170613.4	FAM71B	FAM71B	FAM71B	protein_coding	TRUE
ENSG00000170615	ENSG00000170615.15	SLC26A5	ENSG00000170615.14	SLC26A5	SLC26A5	SLC26A5	protein_coding	TRUE
ENSG00000170619	ENSG00000170619.10	COMMD5	ENSG00000170619.9	COMMD5	COMMD5	COMMD5	protein_coding	TRUE
ENSG00000170624	ENSG00000170624.13	SGCD	ENSG00000170624.13	SGCD	SGCD	SGCD	protein_coding	TRUE
ENSG00000170627	ENSG00000170627.11	GTSF1	ENSG00000170627.10	GTSF1	GTSF1	GTSF1	protein_coding	TRUE
ENSG00000170631	ENSG00000170631.15	ZNF16	ENSG00000170631.14	ZNF16	ZNF16	ZNF16	protein_coding	TRUE
ENSG00000170632	ENSG00000170632.14	ARMC10	ENSG00000170632.13	ARMC10	ARMC10	ARMC10	protein_coding	TRUE
ENSG00000170633	ENSG00000170633.16	RNF34	ENSG00000170633.16	RNF34	RNF34	RNF34	protein_coding	TRUE
ENSG00000170634	ENSG00000170634.13	ACYP2	ENSG00000170634.12	ACYP2	ACYP2	ACYP2	protein_coding	TRUE
ENSG00000170638	ENSG00000170638.10	TRABD	ENSG00000170638.9	TRABD	TRABD	TRABD	protein_coding	TRUE
ENSG00000170653	ENSG00000170653.19	ATF7	ENSG00000170653.18	ATF7	ATF7	ATF7	protein_coding	TRUE
ENSG00000170667	ENSG00000170667.15	RASA4B	ENSG00000170667.14	RASA4B	RASA4B	RASA4B	protein_coding	TRUE
ENSG00000170677	ENSG00000170677.6	SOCS6	ENSG00000170677.5	SOCS6	SOCS6	SOCS6	protein_coding	TRUE
ENSG00000170681	ENSG00000170681.7	CAVIN4	ENSG00000170681.6	CAVIN4	CAVIN4	CAVIN4	protein_coding	TRUE
ENSG00000170683	ENSG00000170683.6	OR10A3	ENSG00000170683.6	OR10A3	OR10A3	OR10A3	protein_coding	TRUE
ENSG00000170684	ENSG00000170684.9	ZNF296	ENSG00000170684.8	ZNF296	ZNF296	ZNF296	protein_coding	TRUE
ENSG00000170689	ENSG00000170689.10	HOXB9	ENSG00000170689.9	HOXB9	HOXB9	HOXB9	protein_coding	TRUE
ENSG00000170703	ENSG00000170703.15	TTLL6	ENSG00000170703.15	TTLL6	TTLL6	TTLL6	protein_coding	TRUE
ENSG00000170734	ENSG00000170734.12	POLH	ENSG00000170734.11	POLH	POLH	POLH	protein_coding	TRUE
ENSG00000170743	ENSG00000170743.17	SYT9	ENSG00000170743.16	SYT9	SYT9	SYT9	protein_coding	TRUE
ENSG00000170745	ENSG00000170745.12	KCNS3	ENSG00000170745.11	KCNS3	KCNS3	KCNS3	protein_coding	TRUE
ENSG00000170748	ENSG00000170748.7	RBMXL2	ENSG00000170748.6	RBMXL2	RBMXL2	RBMXL2	protein_coding	TRUE
ENSG00000170759	ENSG00000170759.11	KIF5B	ENSG00000170759.10	KIF5B	KIF5B	KIF5B	protein_coding	TRUE
ENSG00000170775	ENSG00000170775.3	GPR37	ENSG00000170775.2	GPR37	GPR37	GPR37	protein_coding	TRUE
ENSG00000170776	ENSG00000170776.22	AKAP13	ENSG00000170776.21	AKAP13	AKAP13	AKAP13	protein_coding	TRUE
ENSG00000170777	ENSG00000170777.10	TPD52L3	ENSG00000170777.10	TPD52L3	TPD52L3	TPD52L3	protein_coding	TRUE
ENSG00000170779	ENSG00000170779.11	CDCA4	ENSG00000170779.10	CDCA4	CDCA4	CDCA4	protein_coding	TRUE
ENSG00000170782	ENSG00000170782.3	OR10A4	ENSG00000170782.3	OR10A4	OR10A4	OR10A4	protein_coding	TRUE
ENSG00000170786	ENSG00000170786.12	SDR16C5	ENSG00000170786.12	SDR16C5	SDR16C5	SDR16C5	protein_coding	TRUE
ENSG00000170788	ENSG00000170788.14	DYDC1	ENSG00000170788.13	DYDC1	DYDC1	DYDC1	protein_coding	TRUE
ENSG00000170790	ENSG00000170790.5	OR10A2	ENSG00000170790.5	OR10A2	OR10A2	OR10A2	protein_coding	TRUE
ENSG00000170791	ENSG00000170791.18	CHCHD7	ENSG00000170791.17	CHCHD7	CHCHD7	CHCHD7	protein_coding	TRUE
ENSG00000170801	ENSG00000170801.10	HTRA3	ENSG00000170801.9	HTRA3	HTRA3	HTRA3	protein_coding	TRUE
ENSG00000170802	ENSG00000170802.16	FOXN2	ENSG00000170802.15	FOXN2	FOXN2	FOXN2	protein_coding	TRUE
ENSG00000170807	ENSG00000170807.12	LMOD2	ENSG00000170807.11	LMOD2	LMOD2	LMOD2	protein_coding	TRUE
ENSG00000170819	ENSG00000170819.5	BFSP2	ENSG00000170819.4	BFSP2	BFSP2	BFSP2	protein_coding	TRUE
ENSG00000170820	ENSG00000170820.12	FSHR	ENSG00000170820.11	FSHR	FSHR	FSHR	protein_coding	TRUE
ENSG00000170832	ENSG00000170832.13	USP32	ENSG00000170832.12	USP32	USP32	USP32	protein_coding	TRUE
ENSG00000170835	ENSG00000170835.16	CEL	ENSG00000170835.14	CEL	CEL	CEL	protein_coding	TRUE
ENSG00000170836	ENSG00000170836.12	PPM1D	ENSG00000170836.11	PPM1D	PPM1D	PPM1D	protein_coding	TRUE
ENSG00000170837	ENSG00000170837.3	GPR27	ENSG00000170837.2	GPR27	GPR27	GPR27	protein_coding	TRUE
ENSG00000170848	ENSG00000170848.16	PSG6	ENSG00000170848.15	PSG6	PSG6	PSG6	protein_coding	TRUE
ENSG00000170852	ENSG00000170852.11	KBTBD2	ENSG00000170852.10	KBTBD2	KBTBD2	KBTBD2	protein_coding	TRUE
ENSG00000170854	ENSG00000170854.18	RIOX2	ENSG00000170854.17	RIOX2	RIOX2	RIOX2	protein_coding	TRUE
ENSG00000170855	ENSG00000170855.4	TRIAP1	ENSG00000170855.3	TRIAP1	TRIAP1	TRIAP1	protein_coding	TRUE
ENSG00000170860	ENSG00000170860.4	LSM3	ENSG00000170860.3	LSM3	LSM3	LSM3	protein_coding	TRUE
ENSG00000170871	ENSG00000170871.12	KIAA0232	ENSG00000170871.11	KIAA0232	KIAA0232	KIAA0232	protein_coding	TRUE
ENSG00000170873	ENSG00000170873.19	MTSS1	ENSG00000170873.18	MTSS1	MTSS1	MTSS1	protein_coding	TRUE
ENSG00000170876	ENSG00000170876.8	TMEM43	ENSG00000170876.7	TMEM43	TMEM43	TMEM43	protein_coding	TRUE
ENSG00000170881	ENSG00000170881.5	RNF139	ENSG00000170881.4	RNF139	RNF139	RNF139	protein_coding	TRUE
ENSG00000170889	ENSG00000170889.14	RPS9	ENSG00000170889.13	RPS9	RPS9	RPS9	protein_coding	TRUE
ENSG00000170890	ENSG00000170890.14	PLA2G1B	ENSG00000170890.13	PLA2G1B	PLA2G1B	PLA2G1B	protein_coding	TRUE
ENSG00000170891	ENSG00000170891.11	CYTL1	ENSG00000170891.10	CYTL1	CYTL1	CYTL1	protein_coding	TRUE
ENSG00000170892	ENSG00000170892.12	TSEN34	ENSG00000170892.10	TSEN34	TSEN34	TSEN34	protein_coding	TRUE
ENSG00000170893	ENSG00000170893.4	TRH	ENSG00000170893.3	TRH	TRH	TRH	protein_coding	TRUE
ENSG00000170899	ENSG00000170899.11	GSTA4	ENSG00000170899.10	GSTA4	GSTA4	GSTA4	protein_coding	TRUE
ENSG00000170903	ENSG00000170903.11	MSANTD4	ENSG00000170903.10	MSANTD4	MSANTD4	MSANTD4	protein_coding	TRUE
ENSG00000170906	ENSG00000170906.16	NDUFA3	ENSG00000170906.15	NDUFA3	NDUFA3	NDUFA3	protein_coding	TRUE
ENSG00000170909	ENSG00000170909.13	OSCAR	ENSG00000170909.13	OSCAR	OSCAR	OSCAR	protein_coding	TRUE
ENSG00000170915	ENSG00000170915.9	PAQR8	ENSG00000170915.8	PAQR8	PAQR8	PAQR8	protein_coding	TRUE
ENSG00000170917	ENSG00000170917.14	NUDT6	ENSG00000170917.13	NUDT6	NUDT6	NUDT6	protein_coding	TRUE
ENSG00000170920	ENSG00000170920.2	OR7G3	ENSG00000170920.2	OR7G3	OR7G3	OR7G3	protein_coding	TRUE
ENSG00000170921	ENSG00000170921.15	TANC2	ENSG00000170921.15	TANC2	TANC2	TANC2	protein_coding	TRUE
ENSG00000170923	ENSG00000170923.3	OR7G2	ENSG00000170923.3	OR7G2	OR7G2	OR7G2	protein_coding	TRUE
ENSG00000170925	ENSG00000170925.3	TEX13B	ENSG00000170925.3	TEX13B	TEX13B	TEX13B	protein_coding	TRUE
ENSG00000170927	ENSG00000170927.15	PKHD1	ENSG00000170927.14	PKHD1	PKHD1	PKHD1	protein_coding	TRUE
ENSG00000170929	ENSG00000170929.6	OR1M1	ENSG00000170929.6	OR1M1	OR1M1	OR1M1	protein_coding	TRUE
ENSG00000170935	ENSG00000170935.8	NCBP2L	ENSG00000170935.7	NCBP2L	NCBP2L	NCBP2L	protein_coding	TRUE
ENSG00000170946	ENSG00000170946.15	DNAJC24	ENSG00000170946.14	DNAJC24	DNAJC24	DNAJC24	protein_coding	TRUE
ENSG00000170948	ENSG00000170948.3	MBD3L1	ENSG00000170948.3	MBD3L1	MBD3L1	MBD3L1	protein_coding	TRUE
ENSG00000170949	ENSG00000170949.17	ZNF160	ENSG00000170949.17	ZNF160	ZNF160	ZNF160	protein_coding	TRUE
ENSG00000170950	ENSG00000170950.6	PGK2	ENSG00000170950.5	PGK2	PGK2	PGK2	protein_coding	TRUE
ENSG00000170953	ENSG00000170953.3	OR8B12	ENSG00000170953.3	OR8B12	OR8B12	OR8B12	protein_coding	TRUE
ENSG00000170954	ENSG00000170954.11	ZNF415	ENSG00000170954.11	ZNF415	ZNF415	ZNF415	protein_coding	TRUE
ENSG00000170955	ENSG00000170955.10	CAVIN3	ENSG00000170955.9	CAVIN3	CAVIN3	CAVIN3	protein_coding	TRUE
ENSG00000170956	ENSG00000170956.17	CEACAM3	ENSG00000170956.16	CEACAM3	CEACAM3	CEACAM3	protein_coding	TRUE
ENSG00000170959	ENSG00000170959.14	DCDC1	ENSG00000170959.14	DCDC1	DCDC1	DCDC1	protein_coding	TRUE
ENSG00000170961	ENSG00000170961.7	HAS2	ENSG00000170961.6	HAS2	HAS2	HAS2	protein_coding	TRUE
ENSG00000170962	ENSG00000170962.13	PDGFD	ENSG00000170962.12	PDGFD	PDGFD	PDGFD	protein_coding	TRUE
ENSG00000170965	ENSG00000170965.10	PLAC1	ENSG00000170965.9	PLAC1	PLAC1	PLAC1	protein_coding	TRUE
ENSG00000170967	ENSG00000170967.5	DDI1	ENSG00000170967.4	DDI1	DDI1	DDI1	protein_coding	TRUE
ENSG00000170989	ENSG00000170989.10	S1PR1	ENSG00000170989.8	S1PR1	S1PR1	S1PR1	protein_coding	TRUE
ENSG00000171004	ENSG00000171004.18	HS6ST2	ENSG00000171004.18	HS6ST2	HS6ST2	HS6ST2	protein_coding	TRUE
ENSG00000171014	ENSG00000171014.2	OR4D5	ENSG00000171014.2	OR4D5	OR4D5	OR4D5	protein_coding	TRUE
ENSG00000171016	ENSG00000171016.13	PYGO1	ENSG00000171016.11	PYGO1	PYGO1	PYGO1	protein_coding	TRUE
ENSG00000171017	ENSG00000171017.11	LRRC8E	ENSG00000171017.10	LRRC8E	LRRC8E	LRRC8E	protein_coding	TRUE
ENSG00000171033	ENSG00000171033.13	PKIA	ENSG00000171033.12	PKIA	PKIA	PKIA	protein_coding	TRUE
ENSG00000171044	ENSG00000171044.11	XKR6	ENSG00000171044.10	XKR6	XKR6	XKR6	protein_coding	TRUE
ENSG00000171045	ENSG00000171045.16	TSNARE1	ENSG00000171045.14	TSNARE1	TSNARE1	TSNARE1	protein_coding	TRUE
ENSG00000171049	ENSG00000171049.9	FPR2	ENSG00000171049.8	FPR2	FPR2	FPR2	protein_coding	TRUE
ENSG00000171051	ENSG00000171051.9	FPR1	ENSG00000171051.8	FPR1	FPR1	FPR1	protein_coding	TRUE
ENSG00000171053	ENSG00000171053.10	PATE1	ENSG00000171053.9	PATE1	PATE1	PATE1	protein_coding	TRUE
ENSG00000171054	ENSG00000171054.8	OR13H1	ENSG00000171054.7	OR13H1	OR13H1	OR13H1	protein_coding	TRUE
ENSG00000171055	ENSG00000171055.15	FEZ2	ENSG00000171055.14	FEZ2	FEZ2	FEZ2	protein_coding	TRUE
ENSG00000171056	ENSG00000171056.8	SOX7	ENSG00000171056.7	SOX7	SOX7	SOX7	protein_coding	TRUE
ENSG00000171060	ENSG00000171060.11	C8orf74	ENSG00000171060.10	C8orf74	C8orf74	C8orf74	protein_coding	TRUE
ENSG00000171067	ENSG00000171067.11	C11orf24	ENSG00000171067.10	C11orf24	C11orf24	C11orf24	protein_coding	TRUE
ENSG00000171094	ENSG00000171094.18	ALK	ENSG00000171094.17	ALK	ALK	ALK	protein_coding	TRUE
ENSG00000171097	ENSG00000171097.14	KYAT1	ENSG00000171097.13	KYAT1	KYAT1	KYAT1	protein_coding	TRUE
ENSG00000171100	ENSG00000171100.15	MTM1	ENSG00000171100.14	MTM1	MTM1	MTM1	protein_coding	TRUE
ENSG00000171102	ENSG00000171102.14	OBP2B	ENSG00000171102.14	OBP2B	OBP2B	OBP2B	protein_coding	TRUE
ENSG00000171103	ENSG00000171103.11	TRMT61B	ENSG00000171103.10	TRMT61B	TRMT61B	TRMT61B	protein_coding	TRUE
ENSG00000171105	ENSG00000171105.14	INSR	ENSG00000171105.13	INSR	INSR	INSR	protein_coding	TRUE
ENSG00000171109	ENSG00000171109.19	MFN1	ENSG00000171109.18	MFN1	MFN1	MFN1	protein_coding	TRUE
ENSG00000171115	ENSG00000171115.4	GIMAP8	ENSG00000171115.3	GIMAP8	GIMAP8	GIMAP8	protein_coding	TRUE
ENSG00000171116	ENSG00000171116.7	HSFX1	ENSG00000171116.7	HSFX1	HSFX1	HSFX1	protein_coding	TRUE
ENSG00000171119	ENSG00000171119.2	NRTN	ENSG00000171119.2	NRTN	NRTN	NRTN	protein_coding	TRUE
ENSG00000171121	ENSG00000171121.16	KCNMB3	ENSG00000171121.16	KCNMB3	KCNMB3	KCNMB3	protein_coding	TRUE
ENSG00000171124	ENSG00000171124.13	FUT3	ENSG00000171124.12	FUT3	FUT3	FUT3	protein_coding	TRUE
ENSG00000171126	ENSG00000171126.8	KCNG3	ENSG00000171126.7	KCNG3	KCNG3	KCNG3	protein_coding	TRUE
ENSG00000171130	ENSG00000171130.18	ATP6V0E2	ENSG00000171130.17	ATP6V0E2	ATP6V0E2	ATP6V0E2	protein_coding	TRUE
ENSG00000171132	ENSG00000171132.14	PRKCE	ENSG00000171132.13	PRKCE	PRKCE	PRKCE	protein_coding	TRUE
ENSG00000171133	ENSG00000171133.3	OR2K2	ENSG00000171133.3	OR2K2	OR2K2	OR2K2	protein_coding	TRUE
ENSG00000171135	ENSG00000171135.15	JAGN1	ENSG00000171135.13	JAGN1	JAGN1	JAGN1	protein_coding	TRUE
ENSG00000171136	ENSG00000171136.7	RLN3	ENSG00000171136.6	RLN3	RLN3	RLN3	protein_coding	TRUE
ENSG00000171148	ENSG00000171148.13	TADA3	ENSG00000171148.13	TADA3	TADA3	TADA3	protein_coding	TRUE
ENSG00000171150	ENSG00000171150.9	SOCS5	ENSG00000171150.7	SOCS5	SOCS5	SOCS5	protein_coding	TRUE
ENSG00000171155	ENSG00000171155.8	C1GALT1C1	ENSG00000171155.7	C1GALT1C1	C1GALT1C1	C1GALT1C1	protein_coding	TRUE
ENSG00000171159	ENSG00000171159.5	C9orf16	ENSG00000171159.4	C9orf16	BBLN	C9orf16	protein_coding	FALSE
ENSG00000171160	ENSG00000171160.18	MORN4	ENSG00000171160.17	MORN4	MORN4	MORN4	protein_coding	TRUE
ENSG00000171161	ENSG00000171161.13	ZNF672	ENSG00000171161.12	ZNF672	ZNF672	ZNF672	protein_coding	TRUE
ENSG00000171163	ENSG00000171163.16	ZNF692	ENSG00000171163.15	ZNF692	ZNF692	ZNF692	protein_coding	TRUE
ENSG00000171169	ENSG00000171169.9	NAIF1	ENSG00000171169.8	NAIF1	NAIF1	NAIF1	protein_coding	TRUE
ENSG00000171174	ENSG00000171174.15	RBKS	ENSG00000171174.13	RBKS	RBKS	RBKS	protein_coding	TRUE
ENSG00000171180	ENSG00000171180.3	OR2M4	ENSG00000171180.2	OR2M4	OR2M4	OR2M4	protein_coding	TRUE
ENSG00000171189	ENSG00000171189.17	GRIK1	ENSG00000171189.17	GRIK1	GRIK1	GRIK1	protein_coding	TRUE
ENSG00000171195	ENSG00000171195.11	MUC7	ENSG00000171195.10	MUC7	MUC7	MUC7	protein_coding	TRUE
ENSG00000171199	ENSG00000171199.11	OPRPN	ENSG00000171199.10	OPRPN	OPRPN	OPRPN	protein_coding	TRUE
ENSG00000171201	ENSG00000171201.12	SMR3B	ENSG00000171201.10	SMR3B	SMR3B	SMR3B	protein_coding	TRUE
ENSG00000171202	ENSG00000171202.7	TMEM126A	ENSG00000171202.6	TMEM126A	TMEM126A	TMEM126A	protein_coding	TRUE
ENSG00000171204	ENSG00000171204.13	TMEM126B	ENSG00000171204.12	TMEM126B	TMEM126B	TMEM126B	protein_coding	TRUE
ENSG00000171206	ENSG00000171206.15	TRIM8	ENSG00000171206.13	TRIM8	TRIM8	TRIM8	protein_coding	TRUE
ENSG00000171208	ENSG00000171208.10	NETO2	ENSG00000171208.9	NETO2	NETO2	NETO2	protein_coding	TRUE
ENSG00000171209	ENSG00000171209.3	CSN3	ENSG00000171209.3	CSN3	CSN3	CSN3	protein_coding	TRUE
ENSG00000171217	ENSG00000171217.5	CLDN20	ENSG00000171217.5	CLDN20	CLDN20	CLDN20	protein_coding	TRUE
ENSG00000171219	ENSG00000171219.9	CDC42BPG	ENSG00000171219.8	CDC42BPG	CDC42BPG	CDC42BPG	protein_coding	TRUE
ENSG00000171222	ENSG00000171222.10	SCAND1	ENSG00000171222.10	SCAND1	SCAND1	SCAND1	protein_coding	TRUE
ENSG00000171223	ENSG00000171223.6	JUNB	ENSG00000171223.5	JUNB	JUNB	JUNB	protein_coding	TRUE
ENSG00000171224	ENSG00000171224.9	FAM241B	ENSG00000171224.8	C10orf35	FAM241B	FAM241B	protein_coding	FALSE
ENSG00000171227	ENSG00000171227.7	TMEM37	ENSG00000171227.6	TMEM37	TMEM37	TMEM37	protein_coding	TRUE
ENSG00000171234	ENSG00000171234.14	UGT2B7	ENSG00000171234.13	UGT2B7	UGT2B7	UGT2B7	protein_coding	TRUE
ENSG00000171236	ENSG00000171236.10	LRG1	ENSG00000171236.9	LRG1	LRG1	LRG1	protein_coding	TRUE
ENSG00000171241	ENSG00000171241.9	SHCBP1	ENSG00000171241.8	SHCBP1	SHCBP1	SHCBP1	protein_coding	TRUE
ENSG00000171243	ENSG00000171243.8	SOSTDC1	ENSG00000171243.7	SOSTDC1	SOSTDC1	SOSTDC1	protein_coding	TRUE
ENSG00000171246	ENSG00000171246.6	NPTX1	ENSG00000171246.5	NPTX1	NPTX1	NPTX1	protein_coding	TRUE
ENSG00000171262	ENSG00000171262.11	FAM98B	ENSG00000171262.11	FAM98B	FAM98B	FAM98B	protein_coding	TRUE
ENSG00000171291	ENSG00000171291.8	ZNF439	ENSG00000171291.8	ZNF439	ZNF439	ZNF439	protein_coding	TRUE
ENSG00000171295	ENSG00000171295.13	ZNF440	ENSG00000171295.12	ZNF440	ZNF440	ZNF440	protein_coding	TRUE
ENSG00000171298	ENSG00000171298.13	GAA	ENSG00000171298.12	GAA	GAA	GAA	protein_coding	TRUE
ENSG00000171302	ENSG00000171302.17	CANT1	ENSG00000171302.16	CANT1	CANT1	CANT1	protein_coding	TRUE
ENSG00000171303	ENSG00000171303.7	KCNK3	ENSG00000171303.6	KCNK3	KCNK3	KCNK3	protein_coding	TRUE
ENSG00000171307	ENSG00000171307.19	ZDHHC16	ENSG00000171307.18	ZDHHC16	ZDHHC16	ZDHHC16	protein_coding	TRUE
ENSG00000171310	ENSG00000171310.11	CHST11	ENSG00000171310.10	CHST11	CHST11	CHST11	protein_coding	TRUE
ENSG00000171311	ENSG00000171311.13	EXOSC1	ENSG00000171311.12	EXOSC1	EXOSC1	EXOSC1	protein_coding	TRUE
ENSG00000171314	ENSG00000171314.9	PGAM1	ENSG00000171314.8	PGAM1	PGAM1	PGAM1	protein_coding	TRUE
ENSG00000171316	ENSG00000171316.12	CHD7	ENSG00000171316.11	CHD7	CHD7	CHD7	protein_coding	TRUE
ENSG00000171320	ENSG00000171320.15	ESCO2	ENSG00000171320.14	ESCO2	ESCO2	ESCO2	protein_coding	TRUE
ENSG00000171345	ENSG00000171345.13	KRT19	ENSG00000171345.13	KRT19	KRT19	KRT19	protein_coding	TRUE
ENSG00000171346	ENSG00000171346.16	KRT15	ENSG00000171346.15	KRT15	KRT15	KRT15	protein_coding	TRUE
ENSG00000171357	ENSG00000171357.6	LURAP1	ENSG00000171357.5	LURAP1	LURAP1	LURAP1	protein_coding	TRUE
ENSG00000171360	ENSG00000171360.4	KRT38	ENSG00000171360.3	KRT38	KRT38	KRT38	protein_coding	TRUE
ENSG00000171365	ENSG00000171365.17	CLCN5	ENSG00000171365.15	CLCN5	CLCN5	CLCN5	protein_coding	TRUE
ENSG00000171368	ENSG00000171368.12	TPPP	ENSG00000171368.11	TPPP	TPPP	TPPP	protein_coding	TRUE
ENSG00000171385	ENSG00000171385.10	KCND3	ENSG00000171385.9	KCND3	KCND3	KCND3	protein_coding	TRUE
ENSG00000171388	ENSG00000171388.12	APLN	ENSG00000171388.11	APLN	APLN	APLN	protein_coding	TRUE
ENSG00000171396	ENSG00000171396.12	KRTAP4-4	ENSG00000171396.11	KRTAP4-4	KRTAP4-4	KRTAP4-4	protein_coding	TRUE
ENSG00000171401	ENSG00000171401.15	KRT13	ENSG00000171401.14	KRT13	KRT13	KRT13	protein_coding	TRUE
ENSG00000171402	ENSG00000171402.15	XAGE3	ENSG00000171402.14	XAGE3	XAGE3	XAGE3	protein_coding	TRUE
ENSG00000171403	ENSG00000171403.10	KRT9	ENSG00000171403.9	KRT9	KRT9	KRT9	protein_coding	TRUE
ENSG00000171405	ENSG00000171405.12	XAGE5	ENSG00000171405.12	XAGE5	XAGE5	XAGE5	protein_coding	TRUE
ENSG00000171408	ENSG00000171408.14	PDE7B	ENSG00000171408.13	PDE7B	PDE7B	PDE7B	protein_coding	TRUE
ENSG00000171421	ENSG00000171421.13	MRPL36	ENSG00000171421.12	MRPL36	MRPL36	MRPL36	protein_coding	TRUE
ENSG00000171425	ENSG00000171425.10	ZNF581	ENSG00000171425.9	ZNF581	ZNF581	ZNF581	protein_coding	TRUE
ENSG00000171428	ENSG00000171428.15	NAT1	ENSG00000171428.13	NAT1	NAT1	NAT1	protein_coding	TRUE
ENSG00000171431	ENSG00000171431.4	KRT20	ENSG00000171431.3	KRT20	KRT20	KRT20	protein_coding	TRUE
ENSG00000171433	ENSG00000171433.12	GLOD5	ENSG00000171433.11	GLOD5	GLOD5	GLOD5	protein_coding	TRUE
ENSG00000171435	ENSG00000171435.14	KSR2	ENSG00000171435.13	KSR2	KSR2	KSR2	protein_coding	TRUE
ENSG00000171443	ENSG00000171443.7	ZNF524	ENSG00000171443.6	ZNF524	ZNF524	ZNF524	protein_coding	TRUE
ENSG00000171444	ENSG00000171444.18	MCC	ENSG00000171444.17	MCC	MCC	MCC	protein_coding	TRUE
ENSG00000171446	ENSG00000171446.7	KRT27	ENSG00000171446.6	KRT27	KRT27	KRT27	protein_coding	TRUE
ENSG00000171448	ENSG00000171448.9	ZBTB26	ENSG00000171448.8	ZBTB26	ZBTB26	ZBTB26	protein_coding	TRUE
ENSG00000171450	ENSG00000171450.6	CDK5R2	ENSG00000171450.5	CDK5R2	CDK5R2	CDK5R2	protein_coding	TRUE
ENSG00000171451	ENSG00000171451.14	DSEL	ENSG00000171451.13	DSEL	DSEL	DSEL	protein_coding	TRUE
ENSG00000171453	ENSG00000171453.20	POLR1C	ENSG00000171453.17	POLR1C	POLR1C	POLR1C	protein_coding	TRUE
ENSG00000171456	ENSG00000171456.20	ASXL1	ENSG00000171456.16	ASXL1	ASXL1	ASXL1	protein_coding	TRUE
ENSG00000171459	ENSG00000171459.4	OR1L6	ENSG00000171459.4	OR1L6	OR1L6	OR1L6	protein_coding	TRUE
ENSG00000171462	ENSG00000171462.15	DLK2	ENSG00000171462.14	DLK2	DLK2	DLK2	protein_coding	TRUE
ENSG00000171466	ENSG00000171466.10	ZNF562	ENSG00000171466.9	ZNF562	ZNF562	ZNF562	protein_coding	TRUE
ENSG00000171467	ENSG00000171467.16	ZNF318	ENSG00000171467.15	ZNF318	ZNF318	ZNF318	protein_coding	TRUE
ENSG00000171469	ENSG00000171469.11	ZNF561	ENSG00000171469.10	ZNF561	ZNF561	ZNF561	protein_coding	TRUE
ENSG00000171475	ENSG00000171475.14	WIPF2	ENSG00000171475.13	WIPF2	WIPF2	WIPF2	protein_coding	TRUE
ENSG00000171476	ENSG00000171476.22	HOPX	ENSG00000171476.21	HOPX	HOPX	HOPX	protein_coding	TRUE
ENSG00000171478	ENSG00000171478.7	SPACA5B	ENSG00000171478.7	SPACA5B	SPACA5B	SPACA5B	protein_coding	TRUE
ENSG00000171481	ENSG00000171481.4	OR1L3	ENSG00000171481.4	OR1L3	OR1L3	OR1L3	protein_coding	TRUE
ENSG00000171487	ENSG00000171487.15	NLRP5	ENSG00000171487.14	NLRP5	NLRP5	NLRP5	protein_coding	TRUE
ENSG00000171488	ENSG00000171488.15	LRRC8C	ENSG00000171488.14	LRRC8C	LRRC8C	LRRC8C	protein_coding	TRUE
ENSG00000171489	ENSG00000171489.10	SPACA5	ENSG00000171489.10	SPACA5	SPACA5	SPACA5	protein_coding	TRUE
ENSG00000171490	ENSG00000171490.13	RSL1D1	ENSG00000171490.12	RSL1D1	RSL1D1	RSL1D1	protein_coding	TRUE
ENSG00000171492	ENSG00000171492.14	LRRC8D	ENSG00000171492.14	LRRC8D	LRRC8D	LRRC8D	protein_coding	TRUE
ENSG00000171495	ENSG00000171495.17	MROH2B	ENSG00000171495.16	MROH2B	MROH2B	MROH2B	protein_coding	TRUE
ENSG00000171496	ENSG00000171496.4	OR1L8	ENSG00000171496.4	OR1L8	OR1L8	OR1L8	protein_coding	TRUE
ENSG00000171497	ENSG00000171497.5	PPID	ENSG00000171497.4	PPID	PPID	PPID	protein_coding	TRUE
ENSG00000171501	ENSG00000171501.10	OR1N2	ENSG00000171501.9	OR1N2	OR1N2	OR1N2	protein_coding	TRUE
ENSG00000171502	ENSG00000171502.15	COL24A1	ENSG00000171502.14	COL24A1	COL24A1	COL24A1	protein_coding	TRUE
ENSG00000171503	ENSG00000171503.12	ETFDH	ENSG00000171503.11	ETFDH	ETFDH	ETFDH	protein_coding	TRUE
ENSG00000171505	ENSG00000171505.5	OR1N1	ENSG00000171505.5	OR1N1	OR1N1	OR1N1	protein_coding	TRUE
ENSG00000171509	ENSG00000171509.16	RXFP1	ENSG00000171509.15	RXFP1	RXFP1	RXFP1	protein_coding	TRUE
ENSG00000171517	ENSG00000171517.6	LPAR3	ENSG00000171517.5	LPAR3	LPAR3	LPAR3	protein_coding	TRUE
ENSG00000171522	ENSG00000171522.6	PTGER4	ENSG00000171522.5	PTGER4	PTGER4	PTGER4	protein_coding	TRUE
ENSG00000171530	ENSG00000171530.15	TBCA	ENSG00000171530.13	TBCA	TBCA	TBCA	protein_coding	TRUE
ENSG00000171532	ENSG00000171532.5	NEUROD2	ENSG00000171532.4	NEUROD2	NEUROD2	NEUROD2	protein_coding	TRUE
ENSG00000171533	ENSG00000171533.11	MAP6	ENSG00000171533.11	MAP6	MAP6	MAP6	protein_coding	TRUE
ENSG00000171540	ENSG00000171540.8	OTP	ENSG00000171540.7	OTP	OTP	OTP	protein_coding	TRUE
ENSG00000171551	ENSG00000171551.12	ECEL1	ENSG00000171551.11	ECEL1	ECEL1	ECEL1	protein_coding	TRUE
ENSG00000171552	ENSG00000171552.14	BCL2L1	ENSG00000171552.12	BCL2L1	BCL2L1	BCL2L1	protein_coding	TRUE
ENSG00000171557	ENSG00000171557.17	FGG	ENSG00000171557.16	FGG	FGG	FGG	protein_coding	TRUE
ENSG00000171560	ENSG00000171560.16	FGA	ENSG00000171560.14	FGA	FGA	FGA	protein_coding	TRUE
ENSG00000171561	ENSG00000171561.4	OR2AT4	ENSG00000171561.4	OR2AT4	OR2AT4	OR2AT4	protein_coding	TRUE
ENSG00000171564	ENSG00000171564.12	FGB	ENSG00000171564.11	FGB	FGB	FGB	protein_coding	TRUE
ENSG00000171566	ENSG00000171566.12	PLRG1	ENSG00000171566.11	PLRG1	PLRG1	PLRG1	protein_coding	TRUE
ENSG00000171570	ENSG00000171570.11	RAB4B-EGLN2	ENSG00000171570.10	RAB4B-EGLN2	RAB4B-EGLN2	RAB4B-EGLN2	protein_coding	TRUE
ENSG00000171574	ENSG00000171574.18	ZNF584	ENSG00000171574.17	ZNF584	ZNF584	ZNF584	protein_coding	TRUE
ENSG00000171587	ENSG00000171587.15	DSCAM	ENSG00000171587.14	DSCAM	DSCAM	DSCAM	protein_coding	TRUE
ENSG00000171595	ENSG00000171595.14	DNAI2	ENSG00000171595.13	DNAI2	DNAI2	DNAI2	protein_coding	TRUE
ENSG00000171596	ENSG00000171596.7	NMUR1	ENSG00000171596.6	NMUR1	NMUR1	NMUR1	protein_coding	TRUE
ENSG00000171603	ENSG00000171603.18	CLSTN1	ENSG00000171603.16	CLSTN1	CLSTN1	CLSTN1	protein_coding	TRUE
ENSG00000171604	ENSG00000171604.12	CXXC5	ENSG00000171604.11	CXXC5	CXXC5	CXXC5	protein_coding	TRUE
ENSG00000171606	ENSG00000171606.18	ZNF274	ENSG00000171606.17	ZNF274	ZNF274	ZNF274	protein_coding	TRUE
ENSG00000171608	ENSG00000171608.16	PIK3CD	ENSG00000171608.15	PIK3CD	PIK3CD	PIK3CD	protein_coding	TRUE
ENSG00000171611	ENSG00000171611.10	PTCRA	ENSG00000171611.9	PTCRA	PTCRA	PTCRA	protein_coding	TRUE
ENSG00000171612	ENSG00000171612.7	SLC25A33	ENSG00000171612.6	SLC25A33	SLC25A33	SLC25A33	protein_coding	TRUE
ENSG00000171617	ENSG00000171617.14	ENC1	ENSG00000171617.13	ENC1	ENC1	ENC1	protein_coding	TRUE
ENSG00000171621	ENSG00000171621.14	SPSB1	ENSG00000171621.13	SPSB1	SPSB1	SPSB1	protein_coding	TRUE
ENSG00000171631	ENSG00000171631.15	P2RY6	ENSG00000171631.14	P2RY6	P2RY6	P2RY6	protein_coding	TRUE
ENSG00000171634	ENSG00000171634.18	BPTF	ENSG00000171634.16	BPTF	BPTF	BPTF	protein_coding	TRUE
ENSG00000171643	ENSG00000171643.14	S100Z	ENSG00000171643.13	S100Z	S100Z	S100Z	protein_coding	TRUE
ENSG00000171649	ENSG00000171649.12	ZIK1	ENSG00000171649.11	ZIK1	ZIK1	ZIK1	protein_coding	TRUE
ENSG00000171657	ENSG00000171657.6	GPR82	ENSG00000171657.5	GPR82	GPR82	GPR82	protein_coding	TRUE
ENSG00000171659	ENSG00000171659.15	GPR34	ENSG00000171659.13	GPR34	GPR34	GPR34	protein_coding	TRUE
ENSG00000171680	ENSG00000171680.23	PLEKHG5	ENSG00000171680.21	PLEKHG5	PLEKHG5	PLEKHG5	protein_coding	TRUE
ENSG00000171681	ENSG00000171681.12	ATF7IP	ENSG00000171681.12	ATF7IP	ATF7IP	ATF7IP	protein_coding	TRUE
ENSG00000171695	ENSG00000171695.10	LKAAEAR1	ENSG00000171695.10	LKAAEAR1	LKAAEAR1	LKAAEAR1	protein_coding	TRUE
ENSG00000171700	ENSG00000171700.14	RGS19	ENSG00000171700.13	RGS19	RGS19	RGS19	protein_coding	TRUE
ENSG00000171703	ENSG00000171703.17	TCEA2	ENSG00000171703.16	TCEA2	TCEA2	TCEA2	protein_coding	TRUE
ENSG00000171711	ENSG00000171711.3	DEFB4A	ENSG00000171711.2	DEFB4A	DEFB4A	DEFB4A	protein_coding	TRUE
ENSG00000171714	ENSG00000171714.12	ANO5	ENSG00000171714.10	ANO5	ANO5	ANO5	protein_coding	TRUE
ENSG00000171720	ENSG00000171720.10	HDAC3	ENSG00000171720.9	HDAC3	HDAC3	HDAC3	protein_coding	TRUE
ENSG00000171722	ENSG00000171722.13	SPATA46	ENSG00000171722.12	SPATA46	SPATA46	SPATA46	protein_coding	TRUE
ENSG00000171723	ENSG00000171723.16	GPHN	ENSG00000171723.15	GPHN	GPHN	GPHN	protein_coding	TRUE
ENSG00000171724	ENSG00000171724.3	VAT1L	ENSG00000171724.2	VAT1L	VAT1L	VAT1L	protein_coding	TRUE
ENSG00000171729	ENSG00000171729.14	TMEM51	ENSG00000171729.13	TMEM51	TMEM51	TMEM51	protein_coding	TRUE
ENSG00000171735	ENSG00000171735.19	CAMTA1	ENSG00000171735.18	CAMTA1	CAMTA1	CAMTA1	protein_coding	TRUE
ENSG00000171747	ENSG00000171747.9	LGALS4	ENSG00000171747.8	LGALS4	LGALS4	LGALS4	protein_coding	TRUE
ENSG00000171757	ENSG00000171757.17	LRRC34	ENSG00000171757.15	LRRC34	LRRC34	LRRC34	protein_coding	TRUE
ENSG00000171759	ENSG00000171759.10	PAH	ENSG00000171759.9	PAH	PAH	PAH	protein_coding	TRUE
ENSG00000171763	ENSG00000171763.20	SPATA5L1	ENSG00000171763.18	SPATA5L1	SPATA5L1	SPATA5L1	protein_coding	TRUE
ENSG00000171766	ENSG00000171766.17	GATM	ENSG00000171766.15	GATM	GATM	GATM	protein_coding	TRUE
ENSG00000171772	ENSG00000171772.17	SYCE1	ENSG00000171772.16	SYCE1	SYCE1	SYCE1	protein_coding	TRUE
ENSG00000171773	ENSG00000171773.3	NXNL1	ENSG00000171773.2	NXNL1	NXNL1	NXNL1	protein_coding	TRUE
ENSG00000171777	ENSG00000171777.16	RASGRP4	ENSG00000171777.15	RASGRP4	RASGRP4	RASGRP4	protein_coding	TRUE
ENSG00000171786	ENSG00000171786.6	NHLH1	ENSG00000171786.5	NHLH1	NHLH1	NHLH1	protein_coding	TRUE
ENSG00000171790	ENSG00000171790.15	SLFNL1	ENSG00000171790.15	SLFNL1	SLFNL1	SLFNL1	protein_coding	TRUE
ENSG00000171791	ENSG00000171791.14	BCL2	ENSG00000171791.12	BCL2	BCL2	BCL2	protein_coding	TRUE
ENSG00000171792	ENSG00000171792.11	RHNO1	ENSG00000171792.10	RHNO1	RHNO1	RHNO1	protein_coding	TRUE
ENSG00000171793	ENSG00000171793.16	CTPS1	ENSG00000171793.13	CTPS1	CTPS1	CTPS1	protein_coding	TRUE
ENSG00000171794	ENSG00000171794.4	UTF1	ENSG00000171794.3	UTF1	UTF1	UTF1	protein_coding	TRUE
ENSG00000171798	ENSG00000171798.18	KNDC1	ENSG00000171798.17	KNDC1	KNDC1	KNDC1	protein_coding	TRUE
ENSG00000171804	ENSG00000171804.11	WDR87	ENSG00000171804.10	WDR87	WDR87	WDR87	protein_coding	TRUE
ENSG00000171806	ENSG00000171806.12	METTL18	ENSG00000171806.11	METTL18	METTL18	METTL18	protein_coding	TRUE
ENSG00000171811	ENSG00000171811.14	CFAP46	ENSG00000171811.13	CFAP46	CFAP46	CFAP46	protein_coding	TRUE
ENSG00000171812	ENSG00000171812.13	COL8A2	ENSG00000171812.12	COL8A2	COL8A2	COL8A2	protein_coding	TRUE
ENSG00000171813	ENSG00000171813.14	PWWP2B	ENSG00000171813.13	PWWP2B	PWWP2B	PWWP2B	protein_coding	TRUE
ENSG00000171815	ENSG00000171815.6	PCDHB1	ENSG00000171815.5	PCDHB1	PCDHB1	PCDHB1	protein_coding	TRUE
ENSG00000171817	ENSG00000171817.17	ZNF540	ENSG00000171817.16	ZNF540	ZNF540	ZNF540	protein_coding	TRUE
ENSG00000171819	ENSG00000171819.5	ANGPTL7	ENSG00000171819.4	ANGPTL7	ANGPTL7	ANGPTL7	protein_coding	TRUE
ENSG00000171823	ENSG00000171823.7	FBXL14	ENSG00000171823.6	FBXL14	FBXL14	FBXL14	protein_coding	TRUE
ENSG00000171824	ENSG00000171824.14	EXOSC10	ENSG00000171824.13	EXOSC10	EXOSC10	EXOSC10	protein_coding	TRUE
ENSG00000171827	ENSG00000171827.11	ZNF570	ENSG00000171827.10	ZNF570	ZNF570	ZNF570	protein_coding	TRUE
ENSG00000171840	ENSG00000171840.12	NINJ2	ENSG00000171840.11	NINJ2	NINJ2	NINJ2	protein_coding	TRUE
ENSG00000171843	ENSG00000171843.17	MLLT3	ENSG00000171843.15	MLLT3	MLLT3	MLLT3	protein_coding	TRUE
ENSG00000171847	ENSG00000171847.11	FAM90A1	ENSG00000171847.10	FAM90A1	FAM90A1	FAM90A1	protein_coding	TRUE
ENSG00000171848	ENSG00000171848.16	RRM2	ENSG00000171848.14	RRM2	RRM2	RRM2	protein_coding	TRUE
ENSG00000171853	ENSG00000171853.16	TRAPPC12	ENSG00000171853.15	TRAPPC12	TRAPPC12	TRAPPC12	protein_coding	TRUE
ENSG00000171855	ENSG00000171855.7	IFNB1	ENSG00000171855.6	IFNB1	IFNB1	IFNB1	protein_coding	TRUE
ENSG00000171858	ENSG00000171858.18	RPS21	ENSG00000171858.17	RPS21	RPS21	RPS21	protein_coding	TRUE
ENSG00000171860	ENSG00000171860.5	C3AR1	ENSG00000171860.4	C3AR1	C3AR1	C3AR1	protein_coding	TRUE
ENSG00000171861	ENSG00000171861.11	MRM3	ENSG00000171861.10	MRM3	MRM3	MRM3	protein_coding	TRUE
ENSG00000171862	ENSG00000171862.11	PTEN	ENSG00000171862.10	PTEN	PTEN	PTEN	protein_coding	TRUE
ENSG00000171863	ENSG00000171863.15	RPS7	ENSG00000171863.12	RPS7	RPS7	RPS7	protein_coding	TRUE
ENSG00000171864	ENSG00000171864.5	PRND	ENSG00000171864.4	PRND	PRND	PRND	protein_coding	TRUE
ENSG00000171865	ENSG00000171865.10	RNASEH1	ENSG00000171865.9	RNASEH1	RNASEH1	RNASEH1	protein_coding	TRUE
ENSG00000171867	ENSG00000171867.17	PRNP	ENSG00000171867.16	PRNP	PRNP	PRNP	protein_coding	TRUE
ENSG00000171872	ENSG00000171872.5	KLF17	ENSG00000171872.4	KLF17	KLF17	KLF17	protein_coding	TRUE
ENSG00000171873	ENSG00000171873.8	ADRA1D	ENSG00000171873.7	ADRA1D	ADRA1D	ADRA1D	protein_coding	TRUE
ENSG00000171877	ENSG00000171877.21	FRMD5	ENSG00000171877.20	FRMD5	FRMD5	FRMD5	protein_coding	TRUE
ENSG00000171885	ENSG00000171885.18	AQP4	ENSG00000171885.13	AQP4	AQP4	AQP4	protein_coding	TRUE
ENSG00000171903	ENSG00000171903.16	CYP4F11	ENSG00000171903.16	CYP4F11	CYP4F11	CYP4F11	protein_coding	TRUE
ENSG00000171914	ENSG00000171914.16	TLN2	ENSG00000171914.16	TLN2	TLN2	TLN2	protein_coding	TRUE
ENSG00000171916	ENSG00000171916.17	LGALS9C	ENSG00000171916.16	LGALS9C	LGALS9C	LGALS9C	protein_coding	TRUE
ENSG00000171928	ENSG00000171928.14	TVP23B	ENSG00000171928.13	TVP23B	TVP23B	TVP23B	protein_coding	TRUE
ENSG00000171931	ENSG00000171931.13	FBXW10	ENSG00000171931.12	FBXW10	FBXW10	FBXW10	protein_coding	TRUE
ENSG00000171936	ENSG00000171936.3	OR10H3	ENSG00000171936.2	OR10H3	OR10H3	OR10H3	protein_coding	TRUE
ENSG00000171940	ENSG00000171940.13	ZNF217	ENSG00000171940.13	ZNF217	ZNF217	ZNF217	protein_coding	TRUE
ENSG00000171942	ENSG00000171942.4	OR10H2	ENSG00000171942.4	OR10H2	OR10H2	OR10H2	protein_coding	TRUE
ENSG00000171943	ENSG00000171943.12	SRGAP2C	ENSG00000171943.11	SRGAP2C	SRGAP2C	SRGAP2C	protein_coding	TRUE
ENSG00000171944	ENSG00000171944.2	OR52A5	ENSG00000171944.2	OR52A5	OR52A5	OR52A5	protein_coding	TRUE
ENSG00000171951	ENSG00000171951.5	SCG2	ENSG00000171951.4	SCG2	SCG2	SCG2	protein_coding	TRUE
ENSG00000171953	ENSG00000171953.16	ATPAF2	ENSG00000171953.15	ATPAF2	ATPAF2	ATPAF2	protein_coding	TRUE
ENSG00000171954	ENSG00000171954.13	CYP4F22	ENSG00000171954.12	CYP4F22	CYP4F22	CYP4F22	protein_coding	TRUE
ENSG00000171956	ENSG00000171956.7	FOXB1	ENSG00000171956.6	FOXB1	FOXB1	FOXB1	protein_coding	TRUE
ENSG00000171960	ENSG00000171960.12	PPIH	ENSG00000171960.10	PPIH	PPIH	PPIH	protein_coding	TRUE
ENSG00000171962	ENSG00000171962.18	DRC3	ENSG00000171962.17	DRC3	DRC3	DRC3	protein_coding	TRUE
ENSG00000171970	ENSG00000171970.13	ZNF57	ENSG00000171970.12	ZNF57	ZNF57	ZNF57	protein_coding	TRUE
ENSG00000171984	ENSG00000171984.15	SHLD1	ENSG00000171984.14	C20orf196	SHLD1	SHLD1	protein_coding	FALSE
ENSG00000171988	ENSG00000171988.19	JMJD1C	ENSG00000171988.18	JMJD1C	JMJD1C	JMJD1C	protein_coding	TRUE
ENSG00000171989	ENSG00000171989.6	LDHAL6B	ENSG00000171989.5	LDHAL6B	LDHAL6B	LDHAL6B	protein_coding	TRUE
ENSG00000171992	ENSG00000171992.13	SYNPO	ENSG00000171992.12	SYNPO	SYNPO	SYNPO	protein_coding	TRUE
ENSG00000172000	ENSG00000172000.7	ZNF556	ENSG00000172000.7	ZNF556	ZNF556	ZNF556	protein_coding	TRUE
ENSG00000172005	ENSG00000172005.11	MAL	ENSG00000172005.10	MAL	MAL	MAL	protein_coding	TRUE
ENSG00000172006	ENSG00000172006.12	ZNF554	ENSG00000172006.11	ZNF554	ZNF554	ZNF554	protein_coding	TRUE
ENSG00000172007	ENSG00000172007.7	RAB33B	ENSG00000172007.5	RAB33B	RAB33B	RAB33B	protein_coding	TRUE
ENSG00000172009	ENSG00000172009.15	THOP1	ENSG00000172009.14	THOP1	THOP1	THOP1	protein_coding	TRUE
ENSG00000172016	ENSG00000172016.16	REG3A	ENSG00000172016.15	REG3A	REG3A	REG3A	protein_coding	TRUE
ENSG00000172020	ENSG00000172020.13	GAP43	ENSG00000172020.12	GAP43	GAP43	GAP43	protein_coding	TRUE
ENSG00000172023	ENSG00000172023.8	REG1B	ENSG00000172023.7	REG1B	REG1B	REG1B	protein_coding	TRUE
ENSG00000172031	ENSG00000172031.7	EPHX4	ENSG00000172031.6	EPHX4	EPHX4	EPHX4	protein_coding	TRUE
ENSG00000172037	ENSG00000172037.14	LAMB2	ENSG00000172037.13	LAMB2	LAMB2	LAMB2	protein_coding	TRUE
ENSG00000172046	ENSG00000172046.19	USP19	ENSG00000172046.18	USP19	USP19	USP19	protein_coding	TRUE
ENSG00000172053	ENSG00000172053.18	QARS1	ENSG00000172053.17	QARS	QARS1	QARS1	protein_coding	FALSE
ENSG00000172057	ENSG00000172057.10	ORMDL3	ENSG00000172057.9	ORMDL3	ORMDL3	ORMDL3	protein_coding	TRUE
ENSG00000172058	ENSG00000172058.16	SERF1A	ENSG00000172058.15	SERF1A	SERF1A	SERF1A	protein_coding	TRUE
ENSG00000172059	ENSG00000172059.11	KLF11	ENSG00000172059.10	KLF11	KLF11	KLF11	protein_coding	TRUE
ENSG00000172061	ENSG00000172061.9	LRRC15	ENSG00000172061.8	LRRC15	LRRC15	LRRC15	protein_coding	TRUE
ENSG00000172062	ENSG00000172062.17	SMN1	ENSG00000172062.16	SMN1	SMN1	SMN1	protein_coding	TRUE
ENSG00000172071	ENSG00000172071.14	EIF2AK3	ENSG00000172071.11	EIF2AK3	EIF2AK3	EIF2AK3	protein_coding	TRUE
ENSG00000172073	ENSG00000172073.4	TEX37	ENSG00000172073.3	TEX37	TEX37	TEX37	protein_coding	TRUE
ENSG00000172081	ENSG00000172081.14	MOB3A	ENSG00000172081.13	MOB3A	MOB3A	MOB3A	protein_coding	TRUE
ENSG00000172086	ENSG00000172086.9	KRCC1	ENSG00000172086.7	KRCC1	KRCC1	KRCC1	protein_coding	TRUE
ENSG00000172113	ENSG00000172113.9	NME6	ENSG00000172113.8	NME6	NME6	NME6	protein_coding	TRUE
ENSG00000172115	ENSG00000172115.9	CYCS	ENSG00000172115.8	CYCS	CYCS	CYCS	protein_coding	TRUE
ENSG00000172116	ENSG00000172116.23	CD8B	ENSG00000172116.21	CD8B	CD8B	CD8B	protein_coding	TRUE
ENSG00000172123	ENSG00000172123.13	SLFN12	ENSG00000172123.12	SLFN12	SLFN12	SLFN12	protein_coding	TRUE
ENSG00000172137	ENSG00000172137.19	CALB2	ENSG00000172137.18	CALB2	CALB2	CALB2	protein_coding	TRUE
ENSG00000172139	ENSG00000172139.15	SLC9C1	ENSG00000172139.14	SLC9C1	SLC9C1	SLC9C1	protein_coding	TRUE
ENSG00000172146	ENSG00000172146.3	OR1A1	ENSG00000172146.2	OR1A1	OR1A1	OR1A1	protein_coding	TRUE
ENSG00000172150	ENSG00000172150.4	OR1A2	ENSG00000172150.4	OR1A2	OR1A2	OR1A2	protein_coding	TRUE
ENSG00000172154	ENSG00000172154.10	OR8I2	ENSG00000172154.10	OR8I2	OR8I2	OR8I2	protein_coding	TRUE
ENSG00000172155	ENSG00000172155.10	LCE1D	ENSG00000172155.9	LCE1D	LCE1D	LCE1D	protein_coding	TRUE
ENSG00000172156	ENSG00000172156.4	CCL11	ENSG00000172156.3	CCL11	CCL11	CCL11	protein_coding	TRUE
ENSG00000172159	ENSG00000172159.16	FRMD3	ENSG00000172159.15	FRMD3	FRMD3	FRMD3	protein_coding	TRUE
ENSG00000172164	ENSG00000172164.15	SNTB1	ENSG00000172164.13	SNTB1	SNTB1	SNTB1	protein_coding	TRUE
ENSG00000172167	ENSG00000172167.8	MTBP	ENSG00000172167.7	MTBP	MTBP	MTBP	protein_coding	TRUE
ENSG00000172171	ENSG00000172171.11	TEFM	ENSG00000172171.10	TEFM	TEFM	TEFM	protein_coding	TRUE
ENSG00000172172	ENSG00000172172.8	MRPL13	ENSG00000172172.7	MRPL13	MRPL13	MRPL13	protein_coding	TRUE
ENSG00000172175	ENSG00000172175.15	MALT1	ENSG00000172175.12	MALT1	MALT1	MALT1	protein_coding	TRUE
ENSG00000172179	ENSG00000172179.12	PRL	ENSG00000172179.11	PRL	PRL	PRL	protein_coding	TRUE
ENSG00000172183	ENSG00000172183.15	ISG20	ENSG00000172183.14	ISG20	ISG20	ISG20	protein_coding	TRUE
ENSG00000172188	ENSG00000172188.6	OR4C11	ENSG00000172188.5	OR4C11	OR4C11	OR4C11	protein_coding	TRUE
ENSG00000172197	ENSG00000172197.11	MBOAT1	ENSG00000172197.10	MBOAT1	MBOAT1	MBOAT1	protein_coding	TRUE
ENSG00000172199	ENSG00000172199.1	OR8U1	ENSG00000172199.1	OR8U1	OR8U1	OR8U1	protein_coding	TRUE
ENSG00000172201	ENSG00000172201.12	ID4	ENSG00000172201.11	ID4	ID4	ID4	protein_coding	TRUE
ENSG00000172209	ENSG00000172209.6	GPR22	ENSG00000172209.5	GPR22	GPR22	GPR22	protein_coding	TRUE
ENSG00000172215	ENSG00000172215.6	CXCR6	ENSG00000172215.5	CXCR6	CXCR6	CXCR6	protein_coding	TRUE
ENSG00000172216	ENSG00000172216.6	CEBPB	ENSG00000172216.5	CEBPB	CEBPB	CEBPB	protein_coding	TRUE
ENSG00000172232	ENSG00000172232.10	AZU1	ENSG00000172232.9	AZU1	AZU1	AZU1	protein_coding	TRUE
ENSG00000172236	ENSG00000172236.18	TPSAB1	ENSG00000172236.16	TPSAB1	TPSAB1	TPSAB1	protein_coding	TRUE
ENSG00000172238	ENSG00000172238.6	ATOH1	ENSG00000172238.4	ATOH1	ATOH1	ATOH1	protein_coding	TRUE
ENSG00000172239	ENSG00000172239.14	PAIP1	ENSG00000172239.13	PAIP1	PAIP1	PAIP1	protein_coding	TRUE
ENSG00000172243	ENSG00000172243.18	CLEC7A	ENSG00000172243.17	CLEC7A	CLEC7A	CLEC7A	protein_coding	TRUE
ENSG00000172244	ENSG00000172244.9	C5orf34	ENSG00000172244.8	C5orf34	C5orf34	C5orf34	protein_coding	TRUE
ENSG00000172247	ENSG00000172247.4	C1QTNF4	ENSG00000172247.3	C1QTNF4	C1QTNF4	C1QTNF4	protein_coding	TRUE
ENSG00000172260	ENSG00000172260.15	NEGR1	ENSG00000172260.14	NEGR1	NEGR1	NEGR1	protein_coding	TRUE
ENSG00000172262	ENSG00000172262.11	ZNF131	ENSG00000172262.11	ZNF131	ZNF131	ZNF131	protein_coding	TRUE
ENSG00000172264	ENSG00000172264.17	MACROD2	ENSG00000172264.16	MACROD2	MACROD2	MACROD2	protein_coding	TRUE
ENSG00000172269	ENSG00000172269.19	DPAGT1	ENSG00000172269.18	DPAGT1	DPAGT1	DPAGT1	protein_coding	TRUE
ENSG00000172270	ENSG00000172270.21	BSG	ENSG00000172270.18	BSG	BSG	BSG	protein_coding	TRUE
ENSG00000172273	ENSG00000172273.13	HINFP	ENSG00000172273.12	HINFP	HINFP	HINFP	protein_coding	TRUE
ENSG00000172288	ENSG00000172288.7	CDY1	ENSG00000172288.7	CDY1	CDY1	CDY1	protein_coding	TRUE
ENSG00000172289	ENSG00000172289.3	OR10V1	ENSG00000172289.3	OR10V1	OR10V1	OR10V1	protein_coding	TRUE
ENSG00000172292	ENSG00000172292.15	CERS6	ENSG00000172292.14	CERS6	CERS6	CERS6	protein_coding	TRUE
ENSG00000172296	ENSG00000172296.13	SPTLC3	ENSG00000172296.12	SPTLC3	SPTLC3	SPTLC3	protein_coding	TRUE
ENSG00000172301	ENSG00000172301.11	COPRS	ENSG00000172301.10	COPRS	COPRS	COPRS	protein_coding	TRUE
ENSG00000172315	ENSG00000172315.6	TP53RK	ENSG00000172315.5	TP53RK	TP53RK	TP53RK	protein_coding	TRUE
ENSG00000172318	ENSG00000172318.5	B3GALT1	ENSG00000172318.5	B3GALT1	B3GALT1	B3GALT1	protein_coding	TRUE
ENSG00000172320	ENSG00000172320.3	OR5A1	ENSG00000172320.3	OR5A1	OR5A1	OR5A1	protein_coding	TRUE
ENSG00000172322	ENSG00000172322.14	CLEC12A	ENSG00000172322.13	CLEC12A	CLEC12A	CLEC12A	protein_coding	TRUE
ENSG00000172324	ENSG00000172324.5	OR5A2	ENSG00000172324.5	OR5A2	OR5A2	OR5A2	protein_coding	TRUE
ENSG00000172331	ENSG00000172331.12	BPGM	ENSG00000172331.11	BPGM	BPGM	BPGM	protein_coding	TRUE
ENSG00000172336	ENSG00000172336.5	POP7	ENSG00000172336.4	POP7	POP7	POP7	protein_coding	TRUE
ENSG00000172339	ENSG00000172339.10	ALG14	ENSG00000172339.9	ALG14	ALG14	ALG14	protein_coding	TRUE
ENSG00000172340	ENSG00000172340.15	SUCLG2	ENSG00000172340.14	SUCLG2	SUCLG2	SUCLG2	protein_coding	TRUE
ENSG00000172345	ENSG00000172345.14	STARD5	ENSG00000172345.13	STARD5	STARD5	STARD5	protein_coding	TRUE
ENSG00000172346	ENSG00000172346.15	CSDC2	ENSG00000172346.14	CSDC2	CSDC2	CSDC2	protein_coding	TRUE
ENSG00000172348	ENSG00000172348.15	RCAN2	ENSG00000172348.14	RCAN2	RCAN2	RCAN2	protein_coding	TRUE
ENSG00000172349	ENSG00000172349.17	IL16	ENSG00000172349.17	IL16	IL16	IL16	protein_coding	TRUE
ENSG00000172350	ENSG00000172350.10	ABCG4	ENSG00000172350.9	ABCG4	ABCG4	ABCG4	protein_coding	TRUE
ENSG00000172352	ENSG00000172352.5	CDY1B	ENSG00000172352.5	CDY1B	CDY1B	CDY1B	protein_coding	TRUE
ENSG00000172354	ENSG00000172354.10	GNB2	ENSG00000172354.9	GNB2	GNB2	GNB2	protein_coding	TRUE
ENSG00000172361	ENSG00000172361.6	CFAP53	ENSG00000172361.5	CFAP53	CFAP53	CFAP53	protein_coding	TRUE
ENSG00000172362	ENSG00000172362.3	OR5B12	ENSG00000172362.3	OR5B12	OR5B12	OR5B12	protein_coding	TRUE
ENSG00000172365	ENSG00000172365.3	OR5B2	ENSG00000172365.3	OR5B2	OR5B2	OR5B2	protein_coding	TRUE
ENSG00000172366	ENSG00000172366.20	MCRIP2	ENSG00000172366.19	MCRIP2	MCRIP2	MCRIP2	protein_coding	TRUE
ENSG00000172367	ENSG00000172367.16	PDZD3	ENSG00000172367.15	PDZD3	PDZD3	PDZD3	protein_coding	TRUE
ENSG00000172375	ENSG00000172375.14	C2CD2L	ENSG00000172375.12	C2CD2L	C2CD2L	C2CD2L	protein_coding	TRUE
ENSG00000172377	ENSG00000172377.3	OR9I1	ENSG00000172377.2	OR9I1	OR9I1	OR9I1	protein_coding	TRUE
ENSG00000172379	ENSG00000172379.21	ARNT2	ENSG00000172379.20	ARNT2	ARNT2	ARNT2	protein_coding	TRUE
ENSG00000172380	ENSG00000172380.6	GNG12	ENSG00000172380.5	GNG12	GNG12	GNG12	protein_coding	TRUE
ENSG00000172382	ENSG00000172382.10	PRSS27	ENSG00000172382.9	PRSS27	PRSS27	PRSS27	protein_coding	TRUE
ENSG00000172399	ENSG00000172399.6	MYOZ2	ENSG00000172399.5	MYOZ2	MYOZ2	MYOZ2	protein_coding	TRUE
ENSG00000172403	ENSG00000172403.11	SYNPO2	ENSG00000172403.10	SYNPO2	SYNPO2	SYNPO2	protein_coding	TRUE
ENSG00000172404	ENSG00000172404.5	DNAJB7	ENSG00000172404.4	DNAJB7	DNAJB7	DNAJB7	protein_coding	TRUE
ENSG00000172409	ENSG00000172409.6	CLP1	ENSG00000172409.5	CLP1	CLP1	CLP1	protein_coding	TRUE
ENSG00000172410	ENSG00000172410.4	INSL5	ENSG00000172410.4	INSL5	INSL5	INSL5	protein_coding	TRUE
ENSG00000172421	ENSG00000172421.10	EFCAB3	ENSG00000172421.8	EFCAB3	EFCAB3	EFCAB3	protein_coding	TRUE
ENSG00000172425	ENSG00000172425.12	TTC36	ENSG00000172425.10	TTC36	TTC36	TTC36	protein_coding	TRUE
ENSG00000172426	ENSG00000172426.16	RSPH9	ENSG00000172426.15	RSPH9	RSPH9	RSPH9	protein_coding	TRUE
ENSG00000172428	ENSG00000172428.11	COPS9	ENSG00000172428.10	COPS9	COPS9	COPS9	protein_coding	TRUE
ENSG00000172432	ENSG00000172432.19	GTPBP2	ENSG00000172432.18	GTPBP2	GTPBP2	GTPBP2	protein_coding	TRUE
ENSG00000172456	ENSG00000172456.18	FGGY	ENSG00000172456.17	FGGY	FGGY	FGGY	protein_coding	TRUE
ENSG00000172457	ENSG00000172457.7	OR9G4	ENSG00000172457.6	OR9G4	OR9G4	OR9G4	protein_coding	TRUE
ENSG00000172458	ENSG00000172458.4	IL17D	ENSG00000172458.4	IL17D	IL17D	IL17D	protein_coding	TRUE
ENSG00000172461	ENSG00000172461.11	FUT9	ENSG00000172461.10	FUT9	FUT9	FUT9	protein_coding	TRUE
ENSG00000172464	ENSG00000172464.3	OR5AP2	ENSG00000172464.3	OR5AP2	OR5AP2	OR5AP2	protein_coding	TRUE
ENSG00000172465	ENSG00000172465.14	TCEAL1	ENSG00000172465.13	TCEAL1	TCEAL1	TCEAL1	protein_coding	TRUE
ENSG00000172466	ENSG00000172466.16	ZNF24	ENSG00000172466.15	ZNF24	ZNF24	ZNF24	protein_coding	TRUE
ENSG00000172468	ENSG00000172468.14	HSFY1	ENSG00000172468.13	HSFY1	HSFY1	HSFY1	protein_coding	TRUE
ENSG00000172469	ENSG00000172469.16	MANEA	ENSG00000172469.15	MANEA	MANEA	MANEA	protein_coding	TRUE
ENSG00000172476	ENSG00000172476.4	RAB40A	ENSG00000172476.4	RAB40A	RAB40A	RAB40A	protein_coding	TRUE
ENSG00000172478	ENSG00000172478.18	MAB21L4	ENSG00000172478.17	C2orf54	MAB21L4	MAB21L4	protein_coding	FALSE
ENSG00000172482	ENSG00000172482.5	AGXT	ENSG00000172482.4	AGXT	AGXT	AGXT	protein_coding	TRUE
ENSG00000172487	ENSG00000172487.4	OR8J1	ENSG00000172487.4	OR8J1	OR8J1	OR8J1	protein_coding	TRUE
ENSG00000172489	ENSG00000172489.7	OR5T3	ENSG00000172489.6	OR5T3	OR5T3	OR5T3	protein_coding	TRUE
ENSG00000172493	ENSG00000172493.22	AFF1	ENSG00000172493.20	AFF1	AFF1	AFF1	protein_coding	TRUE
ENSG00000172497	ENSG00000172497.9	ACOT12	ENSG00000172497.8	ACOT12	ACOT12	ACOT12	protein_coding	TRUE
ENSG00000172500	ENSG00000172500.13	FIBP	ENSG00000172500.12	FIBP	FIBP	FIBP	protein_coding	TRUE
ENSG00000172508	ENSG00000172508.10	CARNS1	ENSG00000172508.10	CARNS1	CARNS1	CARNS1	protein_coding	TRUE
ENSG00000172519	ENSG00000172519.9	OR10H5	ENSG00000172519.9	OR10H5	OR10H5	OR10H5	protein_coding	TRUE
ENSG00000172530	ENSG00000172530.20	BANP	ENSG00000172530.20	BANP	BANP	BANP	protein_coding	TRUE
ENSG00000172531	ENSG00000172531.16	PPP1CA	ENSG00000172531.14	PPP1CA	PPP1CA	PPP1CA	protein_coding	TRUE
ENSG00000172534	ENSG00000172534.14	HCFC1	ENSG00000172534.13	HCFC1	HCFC1	HCFC1	protein_coding	TRUE
ENSG00000172538	ENSG00000172538.7	FAM170B	ENSG00000172538.6	FAM170B	FAM170B	FAM170B	protein_coding	TRUE
ENSG00000172543	ENSG00000172543.8	CTSW	ENSG00000172543.7	CTSW	CTSW	CTSW	protein_coding	TRUE
ENSG00000172548	ENSG00000172548.14	NIPAL4	ENSG00000172548.14	NIPAL4	NIPAL4	NIPAL4	protein_coding	TRUE
ENSG00000172551	ENSG00000172551.11	MUCL1	ENSG00000172551.10	MUCL1	MUCL1	MUCL1	protein_coding	TRUE
ENSG00000172554	ENSG00000172554.12	SNTG2	ENSG00000172554.11	SNTG2	SNTG2	SNTG2	protein_coding	TRUE
ENSG00000172568	ENSG00000172568.5	FNDC9	ENSG00000172568.4	FNDC9	FNDC9	FNDC9	protein_coding	TRUE
ENSG00000172572	ENSG00000172572.7	PDE3A	ENSG00000172572.6	PDE3A	PDE3A	PDE3A	protein_coding	TRUE
ENSG00000172575	ENSG00000172575.12	RASGRP1	ENSG00000172575.11	RASGRP1	RASGRP1	RASGRP1	protein_coding	TRUE
ENSG00000172578	ENSG00000172578.12	KLHL6	ENSG00000172578.11	KLHL6	KLHL6	KLHL6	protein_coding	TRUE
ENSG00000172586	ENSG00000172586.8	CHCHD1	ENSG00000172586.7	CHCHD1	CHCHD1	CHCHD1	protein_coding	TRUE
ENSG00000172590	ENSG00000172590.18	MRPL52	ENSG00000172590.18	MRPL52	MRPL52	MRPL52	protein_coding	TRUE
ENSG00000172594	ENSG00000172594.13	SMPDL3A	ENSG00000172594.12	SMPDL3A	SMPDL3A	SMPDL3A	protein_coding	TRUE
ENSG00000172602	ENSG00000172602.11	RND1	ENSG00000172602.9	RND1	RND1	RND1	protein_coding	TRUE
ENSG00000172613	ENSG00000172613.8	RAD9A	ENSG00000172613.7	RAD9A	RAD9A	RAD9A	protein_coding	TRUE
ENSG00000172638	ENSG00000172638.13	EFEMP2	ENSG00000172638.12	EFEMP2	EFEMP2	EFEMP2	protein_coding	TRUE
ENSG00000172640	ENSG00000172640.3	OR10AD1	ENSG00000172640.3	OR10AD1	OR10AD1	OR10AD1	protein_coding	TRUE
ENSG00000172650	ENSG00000172650.14	AGAP5	ENSG00000172650.13	AGAP5	AGAP5	AGAP5	protein_coding	TRUE
ENSG00000172661	ENSG00000172661.19	WASHC2C	ENSG00000172661.17	WASHC2C	WASHC2C	WASHC2C	protein_coding	TRUE
ENSG00000172663	ENSG00000172663.9	TMEM134	ENSG00000172663.8	TMEM134	TMEM134	TMEM134	protein_coding	TRUE
ENSG00000172667	ENSG00000172667.11	ZMAT3	ENSG00000172667.10	ZMAT3	ZMAT3	ZMAT3	protein_coding	TRUE
ENSG00000172671	ENSG00000172671.20	ZFAND4	ENSG00000172671.19	ZFAND4	ZFAND4	ZFAND4	protein_coding	TRUE
ENSG00000172673	ENSG00000172673.11	THEMIS	ENSG00000172673.10	THEMIS	THEMIS	THEMIS	protein_coding	TRUE
ENSG00000172680	ENSG00000172680.1	MOS	ENSG00000172680.1	MOS	MOS	MOS	protein_coding	TRUE
ENSG00000172687	ENSG00000172687.13	ZNF738	ENSG00000172687.13	ZNF738	ZNF738	ZNF738	protein_coding	TRUE
ENSG00000172689	ENSG00000172689.2	MS4A10	ENSG00000172689.1	MS4A10	MS4A10	MS4A10	protein_coding	TRUE
ENSG00000172716	ENSG00000172716.16	SLFN11	ENSG00000172716.16	SLFN11	SLFN11	SLFN11	protein_coding	TRUE
ENSG00000172717	ENSG00000172717.16	FAM71D	ENSG00000172717.15	FAM71D	FAM71D	FAM71D	protein_coding	TRUE
ENSG00000172724	ENSG00000172724.12	CCL19	ENSG00000172724.11	CCL19	CCL19	CCL19	protein_coding	TRUE
ENSG00000172725	ENSG00000172725.14	CORO1B	ENSG00000172725.13	CORO1B	CORO1B	CORO1B	protein_coding	TRUE
ENSG00000172728	ENSG00000172728.16	FUT10	ENSG00000172728.15	FUT10	FUT10	FUT10	protein_coding	TRUE
ENSG00000172731	ENSG00000172731.14	LRRC20	ENSG00000172731.13	LRRC20	LRRC20	LRRC20	protein_coding	TRUE
ENSG00000172732	ENSG00000172732.12	MUS81	ENSG00000172732.11	MUS81	MUS81	MUS81	protein_coding	TRUE
ENSG00000172733	ENSG00000172733.11	PURG	ENSG00000172733.11	PURG	PURG	PURG	protein_coding	TRUE
ENSG00000172738	ENSG00000172738.12	TMEM217	ENSG00000172738.11	TMEM217	TMEM217	TMEM217	protein_coding	TRUE
ENSG00000172742	ENSG00000172742.6	OR4D9	ENSG00000172742.5	OR4D9	OR4D9	OR4D9	protein_coding	TRUE
ENSG00000172748	ENSG00000172748.14	ZNF596	ENSG00000172748.13	ZNF596	ZNF596	ZNF596	protein_coding	TRUE
ENSG00000172752	ENSG00000172752.14	COL6A5	ENSG00000172752.14	COL6A5	COL6A5	COL6A5	protein_coding	TRUE
ENSG00000172757	ENSG00000172757.13	CFL1	ENSG00000172757.12	CFL1	CFL1	CFL1	protein_coding	TRUE
ENSG00000172765	ENSG00000172765.17	TMCC1	ENSG00000172765.16	TMCC1	TMCC1	TMCC1	protein_coding	TRUE
ENSG00000172766	ENSG00000172766.19	NAA16	ENSG00000172766.18	NAA16	NAA16	NAA16	protein_coding	TRUE
ENSG00000172769	ENSG00000172769.4	OR5B3	ENSG00000172769.3	OR5B3	OR5B3	OR5B3	protein_coding	TRUE
ENSG00000172771	ENSG00000172771.12	EFCAB12	ENSG00000172771.11	EFCAB12	EFCAB12	EFCAB12	protein_coding	TRUE
ENSG00000172772	ENSG00000172772.3	OR10W1	ENSG00000172772.3	OR10W1	OR10W1	OR10W1	protein_coding	TRUE
ENSG00000172775	ENSG00000172775.17	PSME3IP1	ENSG00000172775.16	FAM192A	PSME3IP1	PSME3IP1	protein_coding	FALSE
ENSG00000172780	ENSG00000172780.17	RAB43	ENSG00000172780.16	RAB43	RAB43	RAB43	protein_coding	TRUE
ENSG00000172782	ENSG00000172782.12	FADS6	ENSG00000172782.11	FADS6	FADS6	FADS6	protein_coding	TRUE
ENSG00000172785	ENSG00000172785.18	CBWD1	ENSG00000172785.18	CBWD1	CBWD1	CBWD1	protein_coding	TRUE
ENSG00000172789	ENSG00000172789.3	HOXC5	ENSG00000172789.3	HOXC5	HOXC5	HOXC5	protein_coding	TRUE
ENSG00000172794	ENSG00000172794.20	RAB37	ENSG00000172794.19	RAB37	RAB37	RAB37	protein_coding	TRUE
ENSG00000172795	ENSG00000172795.17	DCP2	ENSG00000172795.15	DCP2	DCP2	DCP2	protein_coding	TRUE
ENSG00000172803	ENSG00000172803.18	SNX32	ENSG00000172803.17	SNX32	SNX32	SNX32	protein_coding	TRUE
ENSG00000172809	ENSG00000172809.13	RPL38	ENSG00000172809.12	RPL38	RPL38	RPL38	protein_coding	TRUE
ENSG00000172817	ENSG00000172817.4	CYP7B1	ENSG00000172817.3	CYP7B1	CYP7B1	CYP7B1	protein_coding	TRUE
ENSG00000172818	ENSG00000172818.10	OVOL1	ENSG00000172818.9	OVOL1	OVOL1	OVOL1	protein_coding	TRUE
ENSG00000172819	ENSG00000172819.17	RARG	ENSG00000172819.16	RARG	RARG	RARG	protein_coding	TRUE
ENSG00000172824	ENSG00000172824.16	CES4A	ENSG00000172824.14	CES4A	CES4A	CES4A	protein_coding	TRUE
ENSG00000172828	ENSG00000172828.13	CES3	ENSG00000172828.12	CES3	CES3	CES3	protein_coding	TRUE
ENSG00000172830	ENSG00000172830.13	SSH3	ENSG00000172830.12	SSH3	SSH3	SSH3	protein_coding	TRUE
ENSG00000172831	ENSG00000172831.14	CES2	ENSG00000172831.11	CES2	CES2	CES2	protein_coding	TRUE
ENSG00000172840	ENSG00000172840.7	PDP2	ENSG00000172840.6	PDP2	PDP2	PDP2	protein_coding	TRUE
ENSG00000172845	ENSG00000172845.17	SP3	ENSG00000172845.14	SP3	SP3	SP3	protein_coding	TRUE
ENSG00000172867	ENSG00000172867.4	KRT2	ENSG00000172867.3	KRT2	KRT2	KRT2	protein_coding	TRUE
ENSG00000172869	ENSG00000172869.14	DMXL1	ENSG00000172869.14	DMXL1	DMXL1	DMXL1	protein_coding	TRUE
ENSG00000172878	ENSG00000172878.14	METAP1D	ENSG00000172878.13	METAP1D	METAP1D	METAP1D	protein_coding	TRUE
ENSG00000172888	ENSG00000172888.12	ZNF621	ENSG00000172888.11	ZNF621	ZNF621	ZNF621	protein_coding	TRUE
ENSG00000172889	ENSG00000172889.16	EGFL7	ENSG00000172889.15	EGFL7	EGFL7	EGFL7	protein_coding	TRUE
ENSG00000172890	ENSG00000172890.13	NADSYN1	ENSG00000172890.11	NADSYN1	NADSYN1	NADSYN1	protein_coding	TRUE
ENSG00000172893	ENSG00000172893.16	DHCR7	ENSG00000172893.15	DHCR7	DHCR7	DHCR7	protein_coding	TRUE
ENSG00000172901	ENSG00000172901.20	LVRN	ENSG00000172901.19	LVRN	LVRN	LVRN	protein_coding	TRUE
ENSG00000172915	ENSG00000172915.18	NBEA	ENSG00000172915.18	NBEA	NBEA	NBEA	protein_coding	TRUE
ENSG00000172922	ENSG00000172922.11	RNASEH2C	ENSG00000172922.8	RNASEH2C	RNASEH2C	RNASEH2C	protein_coding	TRUE
ENSG00000172927	ENSG00000172927.8	MYEOV	ENSG00000172927.7	MYEOV	MYEOV	MYEOV	protein_coding	TRUE
ENSG00000172932	ENSG00000172932.16	ANKRD13D	ENSG00000172932.14	ANKRD13D	ANKRD13D	ANKRD13D	protein_coding	TRUE
ENSG00000172935	ENSG00000172935.9	MRGPRF	ENSG00000172935.8	MRGPRF	MRGPRF	MRGPRF	protein_coding	TRUE
ENSG00000172936	ENSG00000172936.16	MYD88	ENSG00000172936.12	MYD88	MYD88	MYD88	protein_coding	TRUE
ENSG00000172938	ENSG00000172938.3	MRGPRD	ENSG00000172938.3	MRGPRD	MRGPRD	MRGPRD	protein_coding	TRUE
ENSG00000172939	ENSG00000172939.9	OXSR1	ENSG00000172939.8	OXSR1	OXSR1	OXSR1	protein_coding	TRUE
ENSG00000172940	ENSG00000172940.13	SLC22A13	ENSG00000172940.11	SLC22A13	SLC22A13	SLC22A13	protein_coding	TRUE
ENSG00000172943	ENSG00000172943.20	PHF8	ENSG00000172943.19	PHF8	PHF8	PHF8	protein_coding	TRUE
ENSG00000172954	ENSG00000172954.14	LCLAT1	ENSG00000172954.13	LCLAT1	LCLAT1	LCLAT1	protein_coding	TRUE
ENSG00000172955	ENSG00000172955.17	ADH6	ENSG00000172955.17	ADH6	ADH6	ADH6	protein_coding	TRUE
ENSG00000172967	ENSG00000172967.7	XKR3	ENSG00000172967.7	XKR3	XKR3	XKR3	protein_coding	TRUE
ENSG00000172969	ENSG00000172969.7	FRG2C	ENSG00000172969.7	FRG2C	FRG2C	FRG2C	protein_coding	TRUE
ENSG00000172977	ENSG00000172977.13	KAT5	ENSG00000172977.12	KAT5	KAT5	KAT5	protein_coding	TRUE
ENSG00000172985	ENSG00000172985.11	SH3RF3	ENSG00000172985.10	SH3RF3	SH3RF3	SH3RF3	protein_coding	TRUE
ENSG00000172986	ENSG00000172986.13	GXYLT2	ENSG00000172986.12	GXYLT2	GXYLT2	GXYLT2	protein_coding	TRUE
ENSG00000172987	ENSG00000172987.13	HPSE2	ENSG00000172987.12	HPSE2	HPSE2	HPSE2	protein_coding	TRUE
ENSG00000172992	ENSG00000172992.12	DCAKD	ENSG00000172992.11	DCAKD	DCAKD	DCAKD	protein_coding	TRUE
ENSG00000172995	ENSG00000172995.16	ARPP21	ENSG00000172995.16	ARPP21	ARPP21	ARPP21	protein_coding	TRUE
ENSG00000173011	ENSG00000173011.12	TADA2B	ENSG00000173011.11	TADA2B	TADA2B	TADA2B	protein_coding	TRUE
ENSG00000173013	ENSG00000173013.6	CCDC96	ENSG00000173013.5	CCDC96	CCDC96	CCDC96	protein_coding	TRUE
ENSG00000173020	ENSG00000173020.11	GRK2	ENSG00000173020.10	GRK2	GRK2	GRK2	protein_coding	TRUE
ENSG00000173039	ENSG00000173039.19	RELA	ENSG00000173039.18	RELA	RELA	RELA	protein_coding	TRUE
ENSG00000173040	ENSG00000173040.13	EVC2	ENSG00000173040.12	EVC2	EVC2	EVC2	protein_coding	TRUE
ENSG00000173041	ENSG00000173041.12	ZNF680	ENSG00000173041.11	ZNF680	ZNF680	ZNF680	protein_coding	TRUE
ENSG00000173064	ENSG00000173064.13	HECTD4	ENSG00000173064.12	HECTD4	HECTD4	HECTD4	protein_coding	TRUE
ENSG00000173065	ENSG00000173065.13	FAM222B	ENSG00000173065.13	FAM222B	FAM222B	FAM222B	protein_coding	TRUE
ENSG00000173068	ENSG00000173068.18	BNC2	ENSG00000173068.17	BNC2	BNC2	BNC2	protein_coding	TRUE
ENSG00000173080	ENSG00000173080.6	RXFP4	ENSG00000173080.5	RXFP4	RXFP4	RXFP4	protein_coding	TRUE
ENSG00000173083	ENSG00000173083.15	HPSE	ENSG00000173083.14	HPSE	HPSE	HPSE	protein_coding	TRUE
ENSG00000173085	ENSG00000173085.15	COQ2	ENSG00000173085.13	COQ2	COQ2	COQ2	protein_coding	TRUE
ENSG00000173093	ENSG00000173093.13	CCDC63	ENSG00000173093.12	CCDC63	CCDC63	CCDC63	protein_coding	TRUE
ENSG00000173110	ENSG00000173110.8	HSPA6	ENSG00000173110.7	HSPA6	HSPA6	HSPA6	protein_coding	TRUE
ENSG00000173113	ENSG00000173113.7	TRMT112	ENSG00000173113.6	TRMT112	TRMT112	TRMT112	protein_coding	TRUE
ENSG00000173114	ENSG00000173114.13	LRRN3	ENSG00000173114.12	LRRN3	LRRN3	LRRN3	protein_coding	TRUE
ENSG00000173120	ENSG00000173120.15	KDM2A	ENSG00000173120.14	KDM2A	KDM2A	KDM2A	protein_coding	TRUE
ENSG00000173124	ENSG00000173124.14	ACSM6	ENSG00000173124.14	ACSM6	ACSM6	ACSM6	protein_coding	TRUE
ENSG00000173137	ENSG00000173137.12	ADCK5	ENSG00000173137.11	ADCK5	ADCK5	ADCK5	protein_coding	TRUE
ENSG00000173141	ENSG00000173141.5	MRPL57	ENSG00000173141.4	MRPL57	MRPL57	MRPL57	protein_coding	TRUE
ENSG00000173145	ENSG00000173145.11	NOC3L	ENSG00000173145.11	NOC3L	NOC3L	NOC3L	protein_coding	TRUE
ENSG00000173153	ENSG00000173153.17	ESRRA	ENSG00000173153.13	ESRRA	ESRRA	ESRRA	protein_coding	TRUE
ENSG00000173156	ENSG00000173156.7	RHOD	ENSG00000173156.6	RHOD	RHOD	RHOD	protein_coding	TRUE
ENSG00000173157	ENSG00000173157.17	ADAMTS20	ENSG00000173157.16	ADAMTS20	ADAMTS20	ADAMTS20	protein_coding	TRUE
ENSG00000173163	ENSG00000173163.10	COMMD1	ENSG00000173163.10	COMMD1	COMMD1	COMMD1	protein_coding	TRUE
ENSG00000173166	ENSG00000173166.18	RAPH1	ENSG00000173166.17	RAPH1	RAPH1	RAPH1	protein_coding	TRUE
ENSG00000173171	ENSG00000173171.14	MTX1	ENSG00000173171.14	MTX1	MTX1	MTX1	protein_coding	TRUE
ENSG00000173175	ENSG00000173175.15	ADCY5	ENSG00000173175.14	ADCY5	ADCY5	ADCY5	protein_coding	TRUE
ENSG00000173193	ENSG00000173193.15	PARP14	ENSG00000173193.13	PARP14	PARP14	PARP14	protein_coding	TRUE
ENSG00000173198	ENSG00000173198.6	CYSLTR1	ENSG00000173198.5	CYSLTR1	CYSLTR1	CYSLTR1	protein_coding	TRUE
ENSG00000173200	ENSG00000173200.13	PARP15	ENSG00000173200.12	PARP15	PARP15	PARP15	protein_coding	TRUE
ENSG00000173207	ENSG00000173207.13	CKS1B	ENSG00000173207.12	CKS1B	CKS1B	CKS1B	protein_coding	TRUE
ENSG00000173208	ENSG00000173208.4	ABCD2	ENSG00000173208.3	ABCD2	ABCD2	ABCD2	protein_coding	TRUE
ENSG00000173210	ENSG00000173210.20	ABLIM3	ENSG00000173210.19	ABLIM3	ABLIM3	ABLIM3	protein_coding	TRUE
ENSG00000173212	ENSG00000173212.4	MAB21L3	ENSG00000173212.4	MAB21L3	MAB21L3	MAB21L3	protein_coding	TRUE
ENSG00000173214	ENSG00000173214.7	MFSD4B	ENSG00000173214.5	MFSD4B	MFSD4B	MFSD4B	protein_coding	TRUE
ENSG00000173218	ENSG00000173218.15	VANGL1	ENSG00000173218.14	VANGL1	VANGL1	VANGL1	protein_coding	TRUE
ENSG00000173221	ENSG00000173221.14	GLRX	ENSG00000173221.13	GLRX	GLRX	GLRX	protein_coding	TRUE
ENSG00000173226	ENSG00000173226.17	IQCB1	ENSG00000173226.16	IQCB1	IQCB1	IQCB1	protein_coding	TRUE
ENSG00000173227	ENSG00000173227.14	SYT12	ENSG00000173227.13	SYT12	SYT12	SYT12	protein_coding	TRUE
ENSG00000173230	ENSG00000173230.15	GOLGB1	ENSG00000173230.15	GOLGB1	GOLGB1	GOLGB1	protein_coding	TRUE
ENSG00000173237	ENSG00000173237.4	C11orf86	ENSG00000173237.4	C11orf86	C11orf86	C11orf86	protein_coding	TRUE
ENSG00000173239	ENSG00000173239.14	LIPM	ENSG00000173239.13	LIPM	LIPM	LIPM	protein_coding	TRUE
ENSG00000173250	ENSG00000173250.2	GPR151	ENSG00000173250.2	GPR151	GPR151	GPR151	protein_coding	TRUE
ENSG00000173253	ENSG00000173253.15	DMRT2	ENSG00000173253.15	DMRT2	DMRT2	DMRT2	protein_coding	TRUE
ENSG00000173258	ENSG00000173258.13	ZNF483	ENSG00000173258.12	ZNF483	ZNF483	ZNF483	protein_coding	TRUE
ENSG00000173261	ENSG00000173261.9	PLAC8L1	ENSG00000173261.8	PLAC8L1	PLAC8L1	PLAC8L1	protein_coding	TRUE
ENSG00000173262	ENSG00000173262.12	SLC2A14	ENSG00000173262.11	SLC2A14	SLC2A14	SLC2A14	protein_coding	TRUE
ENSG00000173264	ENSG00000173264.15	GPR137	ENSG00000173264.14	GPR137	GPR137	GPR137	protein_coding	TRUE
ENSG00000173267	ENSG00000173267.14	SNCG	ENSG00000173267.13	SNCG	SNCG	SNCG	protein_coding	TRUE
ENSG00000173269	ENSG00000173269.14	MMRN2	ENSG00000173269.13	MMRN2	MMRN2	MMRN2	protein_coding	TRUE
ENSG00000173272	ENSG00000173272.16	MZT2A	ENSG00000173272.15	MZT2A	MZT2A	MZT2A	protein_coding	TRUE
ENSG00000173273	ENSG00000173273.16	TNKS	ENSG00000173273.15	TNKS	TNKS	TNKS	protein_coding	TRUE
ENSG00000173275	ENSG00000173275.13	ZNF449	ENSG00000173275.12	ZNF449	ZNF449	ZNF449	protein_coding	TRUE
ENSG00000173276	ENSG00000173276.14	ZBTB21	ENSG00000173276.13	ZBTB21	ZBTB21	ZBTB21	protein_coding	TRUE
ENSG00000173281	ENSG00000173281.5	PPP1R3B	ENSG00000173281.4	PPP1R3B	PPP1R3B	PPP1R3B	protein_coding	TRUE
ENSG00000173285	ENSG00000173285.4	OR10K1	ENSG00000173285.4	OR10K1	OR10K1	OR10K1	protein_coding	TRUE
ENSG00000173302	ENSG00000173302.5	GPR148	ENSG00000173302.5	GPR148	GPR148	GPR148	protein_coding	TRUE
ENSG00000173320	ENSG00000173320.12	STOX2	ENSG00000173320.11	STOX2	STOX2	STOX2	protein_coding	TRUE
ENSG00000173327	ENSG00000173327.8	MAP3K11	ENSG00000173327.7	MAP3K11	MAP3K11	MAP3K11	protein_coding	TRUE
ENSG00000173334	ENSG00000173334.4	TRIB1	ENSG00000173334.3	TRIB1	TRIB1	TRIB1	protein_coding	TRUE
ENSG00000173335	ENSG00000173335.5	CST9	ENSG00000173335.4	CST9	CST9	CST9	protein_coding	TRUE
ENSG00000173338	ENSG00000173338.13	KCNK7	ENSG00000173338.12	KCNK7	KCNK7	KCNK7	protein_coding	TRUE
ENSG00000173349	ENSG00000173349.6	SFT2D3	ENSG00000173349.5	SFT2D3	SFT2D3	SFT2D3	protein_coding	TRUE
ENSG00000173369	ENSG00000173369.17	C1QB	ENSG00000173369.15	C1QB	C1QB	C1QB	protein_coding	TRUE
ENSG00000173372	ENSG00000173372.17	C1QA	ENSG00000173372.16	C1QA	C1QA	C1QA	protein_coding	TRUE
ENSG00000173376	ENSG00000173376.14	NDNF	ENSG00000173376.13	NDNF	NDNF	NDNF	protein_coding	TRUE
ENSG00000173389	ENSG00000173389.16	IQCF1	ENSG00000173389.15	IQCF1	IQCF1	IQCF1	protein_coding	TRUE
ENSG00000173391	ENSG00000173391.9	OLR1	ENSG00000173391.8	OLR1	OLR1	OLR1	protein_coding	TRUE
ENSG00000173401	ENSG00000173401.10	GLIPR1L1	ENSG00000173401.9	GLIPR1L1	GLIPR1L1	GLIPR1L1	protein_coding	TRUE
ENSG00000173402	ENSG00000173402.12	DAG1	ENSG00000173402.11	DAG1	DAG1	DAG1	protein_coding	TRUE
ENSG00000173404	ENSG00000173404.5	INSM1	ENSG00000173404.4	INSM1	INSM1	INSM1	protein_coding	TRUE
ENSG00000173406	ENSG00000173406.16	DAB1	ENSG00000173406.15	DAB1	DAB1	DAB1	protein_coding	TRUE
ENSG00000173409	ENSG00000173409.14	ARV1	ENSG00000173409.13	ARV1	ARV1	ARV1	protein_coding	TRUE
ENSG00000173418	ENSG00000173418.12	NAA20	ENSG00000173418.11	NAA20	NAA20	NAA20	protein_coding	TRUE
ENSG00000173431	ENSG00000173431.2	RNASE8	ENSG00000173431.2	RNASE8	RNASE8	RNASE8	protein_coding	TRUE
ENSG00000173432	ENSG00000173432.12	SAA1	ENSG00000173432.10	SAA1	SAA1	SAA1	protein_coding	TRUE
ENSG00000173436	ENSG00000173436.15	MICOS10	ENSG00000173436.13	MINOS1	MICOS10	MICOS10	protein_coding	FALSE
ENSG00000173442	ENSG00000173442.13	EHBP1L1	ENSG00000173442.12	EHBP1L1	EHBP1L1	EHBP1L1	protein_coding	TRUE
ENSG00000173451	ENSG00000173451.7	THAP2	ENSG00000173451.6	THAP2	THAP2	THAP2	protein_coding	TRUE
ENSG00000173452	ENSG00000173452.14	TMEM196	ENSG00000173452.13	TMEM196	TMEM196	TMEM196	protein_coding	TRUE
ENSG00000173456	ENSG00000173456.5	RNF26	ENSG00000173456.4	RNF26	RNF26	RNF26	protein_coding	TRUE
ENSG00000173457	ENSG00000173457.11	PPP1R14B	ENSG00000173457.10	PPP1R14B	PPP1R14B	PPP1R14B	protein_coding	TRUE
ENSG00000173464	ENSG00000173464.14	RNASE11	ENSG00000173464.14	RNASE11	RNASE11	RNASE11	protein_coding	TRUE
ENSG00000173465	ENSG00000173465.8	ZNRD2	ENSG00000173465.7	SSSCA1	ZNRD2	ZNRD2	protein_coding	FALSE
ENSG00000173467	ENSG00000173467.9	AGR3	ENSG00000173467.8	AGR3	AGR3	AGR3	protein_coding	TRUE
ENSG00000173473	ENSG00000173473.11	SMARCC1	ENSG00000173473.10	SMARCC1	SMARCC1	SMARCC1	protein_coding	TRUE
ENSG00000173480	ENSG00000173480.11	ZNF417	ENSG00000173480.10	ZNF417	ZNF417	ZNF417	protein_coding	TRUE
ENSG00000173482	ENSG00000173482.17	PTPRM	ENSG00000173482.16	PTPRM	PTPRM	PTPRM	protein_coding	TRUE
ENSG00000173486	ENSG00000173486.14	FKBP2	ENSG00000173486.12	FKBP2	FKBP2	FKBP2	protein_coding	TRUE
ENSG00000173511	ENSG00000173511.10	VEGFB	ENSG00000173511.9	VEGFB	VEGFB	VEGFB	protein_coding	TRUE
ENSG00000173517	ENSG00000173517.10	PEAK1	ENSG00000173517.10	PEAK1	PEAK1	PEAK1	protein_coding	TRUE
ENSG00000173530	ENSG00000173530.6	TNFRSF10D	ENSG00000173530.5	TNFRSF10D	TNFRSF10D	TNFRSF10D	protein_coding	TRUE
ENSG00000173531	ENSG00000173531.15	MST1	ENSG00000173531.15	MST1	MST1	MST1	protein_coding	TRUE
ENSG00000173535	ENSG00000173535.15	TNFRSF10C	ENSG00000173535.13	TNFRSF10C	TNFRSF10C	TNFRSF10C	protein_coding	TRUE
ENSG00000173540	ENSG00000173540.14	GMPPB	ENSG00000173540.12	GMPPB	GMPPB	GMPPB	protein_coding	TRUE
ENSG00000173542	ENSG00000173542.9	MOB1B	ENSG00000173542.8	MOB1B	MOB1B	MOB1B	protein_coding	TRUE
ENSG00000173545	ENSG00000173545.5	ZNF622	ENSG00000173545.4	ZNF622	ZNF622	ZNF622	protein_coding	TRUE
ENSG00000173546	ENSG00000173546.7	CSPG4	ENSG00000173546.7	CSPG4	CSPG4	CSPG4	protein_coding	TRUE
ENSG00000173548	ENSG00000173548.9	SNX33	ENSG00000173548.8	SNX33	SNX33	SNX33	protein_coding	TRUE
ENSG00000173557	ENSG00000173557.15	FAM166C	ENSG00000173557.14	C2orf70	FAM166C	FAM166C	protein_coding	FALSE
ENSG00000173559	ENSG00000173559.14	NABP1	ENSG00000173559.12	NABP1	NABP1	NABP1	protein_coding	TRUE
ENSG00000173567	ENSG00000173567.15	ADGRF3	ENSG00000173567.14	ADGRF3	ADGRF3	ADGRF3	protein_coding	TRUE
ENSG00000173572	ENSG00000173572.11	NLRP13	ENSG00000173572.11	NLRP13	NLRP13	NLRP13	protein_coding	TRUE
ENSG00000173575	ENSG00000173575.22	CHD2	ENSG00000173575.20	CHD2	CHD2	CHD2	protein_coding	TRUE
ENSG00000173578	ENSG00000173578.8	XCR1	ENSG00000173578.7	XCR1	XCR1	XCR1	protein_coding	TRUE
ENSG00000173581	ENSG00000173581.8	CCDC106	ENSG00000173581.7	CCDC106	CCDC106	CCDC106	protein_coding	TRUE
ENSG00000173585	ENSG00000173585.16	CCR9	ENSG00000173585.15	CCR9	CCR9	CCR9	protein_coding	TRUE
ENSG00000173588	ENSG00000173588.15	CEP83	ENSG00000173588.14	CEP83	CEP83	CEP83	protein_coding	TRUE
ENSG00000173597	ENSG00000173597.9	SULT1B1	ENSG00000173597.8	SULT1B1	SULT1B1	SULT1B1	protein_coding	TRUE
ENSG00000173598	ENSG00000173598.14	NUDT4	ENSG00000173598.13	NUDT4	NUDT4	NUDT4	protein_coding	TRUE
ENSG00000173599	ENSG00000173599.15	PC	ENSG00000173599.13	PC	PC	PC	protein_coding	TRUE
ENSG00000173610	ENSG00000173610.12	UGT2A1	ENSG00000173610.12	UGT2A1	UGT2A1	UGT2A1	protein_coding	TRUE
ENSG00000173611	ENSG00000173611.18	SCAI	ENSG00000173611.17	SCAI	SCAI	SCAI	protein_coding	TRUE
ENSG00000173612	ENSG00000173612.10	GPRC6A	ENSG00000173612.9	GPRC6A	GPRC6A	GPRC6A	protein_coding	TRUE
ENSG00000173614	ENSG00000173614.14	NMNAT1	ENSG00000173614.13	NMNAT1	NMNAT1	NMNAT1	protein_coding	TRUE
ENSG00000173621	ENSG00000173621.9	LRFN4	ENSG00000173621.8	LRFN4	LRFN4	LRFN4	protein_coding	TRUE
ENSG00000173626	ENSG00000173626.10	TRAPPC3L	ENSG00000173626.9	TRAPPC3L	TRAPPC3L	TRAPPC3L	protein_coding	TRUE
ENSG00000173627	ENSG00000173627.8	APOBEC4	ENSG00000173627.7	APOBEC4	APOBEC4	APOBEC4	protein_coding	TRUE
ENSG00000173638	ENSG00000173638.19	SLC19A1	ENSG00000173638.18	SLC19A1	SLC19A1	SLC19A1	protein_coding	TRUE
ENSG00000173641	ENSG00000173641.18	HSPB7	ENSG00000173641.17	HSPB7	HSPB7	HSPB7	protein_coding	TRUE
ENSG00000173653	ENSG00000173653.8	RCE1	ENSG00000173653.7	RCE1	RCE1	RCE1	protein_coding	TRUE
ENSG00000173660	ENSG00000173660.12	UQCRH	ENSG00000173660.11	UQCRH	UQCRH	UQCRH	protein_coding	TRUE
ENSG00000173662	ENSG00000173662.21	TAS1R1	ENSG00000173662.20	TAS1R1	TAS1R1	TAS1R1	protein_coding	TRUE
ENSG00000173673	ENSG00000173673.8	HES3	ENSG00000173673.7	HES3	HES3	HES3	protein_coding	TRUE
ENSG00000173674	ENSG00000173674.11	EIF1AX	ENSG00000173674.10	EIF1AX	EIF1AX	EIF1AX	protein_coding	TRUE
ENSG00000173678	ENSG00000173678.14	SPDYE2B	ENSG00000173678.14	SPDYE2B	SPDYE2B	SPDYE2B	protein_coding	TRUE
ENSG00000173679	ENSG00000173679.2	OR1L1	ENSG00000173679.2	OR1L1	OR1L1	OR1L1	protein_coding	TRUE
ENSG00000173681	ENSG00000173681.16	BCLAF3	ENSG00000173681.16	BCLAF3	BCLAF3	BCLAF3	protein_coding	TRUE
ENSG00000173692	ENSG00000173692.14	PSMD1	ENSG00000173692.12	PSMD1	PSMD1	PSMD1	protein_coding	TRUE
ENSG00000173698	ENSG00000173698.18	ADGRG2	ENSG00000173698.17	ADGRG2	ADGRG2	ADGRG2	protein_coding	TRUE
ENSG00000173699	ENSG00000173699.16	SPATA3	ENSG00000173699.15	SPATA3	SPATA3	SPATA3	protein_coding	TRUE
ENSG00000173702	ENSG00000173702.7	MUC13	ENSG00000173702.7	MUC13	MUC13	MUC13	protein_coding	TRUE
ENSG00000173705	ENSG00000173705.9	SUSD5	ENSG00000173705.8	SUSD5	SUSD5	SUSD5	protein_coding	TRUE
ENSG00000173706	ENSG00000173706.14	HEG1	ENSG00000173706.12	HEG1	HEG1	HEG1	protein_coding	TRUE
ENSG00000173714	ENSG00000173714.8	WFIKKN2	ENSG00000173714.7	WFIKKN2	WFIKKN2	WFIKKN2	protein_coding	TRUE
ENSG00000173715	ENSG00000173715.18	C11orf80	ENSG00000173715.15	C11orf80	C11orf80	C11orf80	protein_coding	TRUE
ENSG00000173726	ENSG00000173726.11	TOMM20	ENSG00000173726.10	TOMM20	TOMM20	TOMM20	protein_coding	TRUE
ENSG00000173728	ENSG00000173728.11	C1orf100	ENSG00000173728.10	C1orf100	C1orf100	C1orf100	protein_coding	TRUE
ENSG00000173744	ENSG00000173744.18	AGFG1	ENSG00000173744.17	AGFG1	AGFG1	AGFG1	protein_coding	TRUE
ENSG00000173757	ENSG00000173757.10	STAT5B	ENSG00000173757.9	STAT5B	STAT5B	STAT5B	protein_coding	TRUE
ENSG00000173762	ENSG00000173762.8	CD7	ENSG00000173762.7	CD7	CD7	CD7	protein_coding	TRUE
ENSG00000173769	ENSG00000173769.4	TOPAZ1	ENSG00000173769.4	TOPAZ1	TOPAZ1	TOPAZ1	protein_coding	TRUE
ENSG00000173786	ENSG00000173786.17	CNP	ENSG00000173786.16	CNP	CNP	CNP	protein_coding	TRUE
ENSG00000173801	ENSG00000173801.17	JUP	ENSG00000173801.16	JUP	JUP	JUP	protein_coding	TRUE
ENSG00000173805	ENSG00000173805.16	HAP1	ENSG00000173805.15	HAP1	HAP1	HAP1	protein_coding	TRUE
ENSG00000173809	ENSG00000173809.18	TDRD12	ENSG00000173809.17	TDRD12	TDRD12	TDRD12	protein_coding	TRUE
ENSG00000173812	ENSG00000173812.11	EIF1	ENSG00000173812.10	EIF1	EIF1	EIF1	protein_coding	TRUE
ENSG00000173818	ENSG00000173818.17	ENDOV	ENSG00000173818.16	ENDOV	ENDOV	ENDOV	protein_coding	TRUE
ENSG00000173821	ENSG00000173821.19	RNF213	ENSG00000173821.19	RNF213	RNF213	RNF213	protein_coding	TRUE
ENSG00000173825	ENSG00000173825.7	TIGD3	ENSG00000173825.6	TIGD3	TIGD3	TIGD3	protein_coding	TRUE
ENSG00000173826	ENSG00000173826.15	KCNH6	ENSG00000173826.14	KCNH6	KCNH6	KCNH6	protein_coding	TRUE
ENSG00000173838	ENSG00000173838.12	MARCHF10	ENSG00000173838.11	MARCH10	MARCHF10	MARCHF10	protein_coding	FALSE
ENSG00000173846	ENSG00000173846.13	PLK3	ENSG00000173846.12	PLK3	PLK3	PLK3	protein_coding	TRUE
ENSG00000173848	ENSG00000173848.19	NET1	ENSG00000173848.18	NET1	NET1	NET1	protein_coding	TRUE
ENSG00000173852	ENSG00000173852.15	DPY19L1	ENSG00000173852.14	DPY19L1	DPY19L1	DPY19L1	protein_coding	TRUE
ENSG00000173868	ENSG00000173868.12	PHOSPHO1	ENSG00000173868.11	PHOSPHO1	PHOSPHO1	PHOSPHO1	protein_coding	TRUE
ENSG00000173875	ENSG00000173875.14	ZNF791	ENSG00000173875.13	ZNF791	ZNF791	ZNF791	protein_coding	TRUE
ENSG00000173889	ENSG00000173889.16	PHC3	ENSG00000173889.15	PHC3	PHC3	PHC3	protein_coding	TRUE
ENSG00000173890	ENSG00000173890.17	GPR160	ENSG00000173890.16	GPR160	GPR160	GPR160	protein_coding	TRUE
ENSG00000173894	ENSG00000173894.11	CBX2	ENSG00000173894.10	CBX2	CBX2	CBX2	protein_coding	TRUE
ENSG00000173898	ENSG00000173898.14	SPTBN2	ENSG00000173898.11	SPTBN2	SPTBN2	SPTBN2	protein_coding	TRUE
ENSG00000173905	ENSG00000173905.9	GOLIM4	ENSG00000173905.8	GOLIM4	GOLIM4	GOLIM4	protein_coding	TRUE
ENSG00000173908	ENSG00000173908.9	KRT28	ENSG00000173908.8	KRT28	KRT28	KRT28	protein_coding	TRUE
ENSG00000173914	ENSG00000173914.12	RBM4B	ENSG00000173914.11	RBM4B	RBM4B	RBM4B	protein_coding	TRUE
ENSG00000173915	ENSG00000173915.16	ATP5MD	ENSG00000173915.14	USMG5	ATP5MK	ATP5MD	protein_coding	FALSE
ENSG00000173917	ENSG00000173917.10	HOXB2	ENSG00000173917.10	HOXB2	HOXB2	HOXB2	protein_coding	TRUE
ENSG00000173918	ENSG00000173918.15	C1QTNF1	ENSG00000173918.14	C1QTNF1	C1QTNF1	C1QTNF1	protein_coding	TRUE
ENSG00000173926	ENSG00000173926.6	MARCHF3	ENSG00000173926.5	MARCH3	MARCHF3	MARCHF3	protein_coding	FALSE
ENSG00000173928	ENSG00000173928.4	SWSAP1	ENSG00000173928.2	SWSAP1	SWSAP1	SWSAP1	protein_coding	TRUE
ENSG00000173930	ENSG00000173930.9	SLCO4C1	ENSG00000173930.8	SLCO4C1	SLCO4C1	SLCO4C1	protein_coding	TRUE
ENSG00000173933	ENSG00000173933.21	RBM4	ENSG00000173933.19	RBM4	RBM4	RBM4	protein_coding	TRUE
ENSG00000173947	ENSG00000173947.14	PIFO	ENSG00000173947.13	PIFO	PIFO	PIFO	protein_coding	TRUE
ENSG00000173950	ENSG00000173950.16	XXYLT1	ENSG00000173950.15	XXYLT1	XXYLT1	XXYLT1	protein_coding	TRUE
ENSG00000173960	ENSG00000173960.14	UBXN2A	ENSG00000173960.13	UBXN2A	UBXN2A	UBXN2A	protein_coding	TRUE
ENSG00000173976	ENSG00000173976.16	RAX2	ENSG00000173976.15	RAX2	RAX2	RAX2	protein_coding	TRUE
ENSG00000173988	ENSG00000173988.13	LRRC63	ENSG00000173988.12	LRRC63	LRRC63	LRRC63	protein_coding	TRUE
ENSG00000173991	ENSG00000173991.6	TCAP	ENSG00000173991.5	TCAP	TCAP	TCAP	protein_coding	TRUE
ENSG00000173992	ENSG00000173992.9	CCS	ENSG00000173992.8	CCS	CCS	CCS	protein_coding	TRUE
ENSG00000174004	ENSG00000174004.6	NRROS	ENSG00000174004.5	NRROS	NRROS	NRROS	protein_coding	TRUE
ENSG00000174007	ENSG00000174007.9	CEP19	ENSG00000174007.7	CEP19	CEP19	CEP19	protein_coding	TRUE
ENSG00000174010	ENSG00000174010.9	KLHL15	ENSG00000174010.9	KLHL15	KLHL15	KLHL15	protein_coding	TRUE
ENSG00000174013	ENSG00000174013.8	FBXO45	ENSG00000174013.7	FBXO45	FBXO45	FBXO45	protein_coding	TRUE
ENSG00000174015	ENSG00000174015.10	CBY2	ENSG00000174015.9	SPERT	CBY2	CBY2	protein_coding	FALSE
ENSG00000174016	ENSG00000174016.11	TENT5D	ENSG00000174016.11	FAM46D	TENT5D	TENT5D	protein_coding	FALSE
ENSG00000174021	ENSG00000174021.11	GNG5	ENSG00000174021.10	GNG5	GNG5	GNG5	protein_coding	TRUE
ENSG00000174032	ENSG00000174032.17	SLC25A30	ENSG00000174032.16	SLC25A30	SLC25A30	SLC25A30	protein_coding	TRUE
ENSG00000174038	ENSG00000174038.13	C9orf131	ENSG00000174038.12	C9orf131	C9orf131	C9orf131	protein_coding	TRUE
ENSG00000174059	ENSG00000174059.17	CD34	ENSG00000174059.16	CD34	CD34	CD34	protein_coding	TRUE
ENSG00000174080	ENSG00000174080.12	CTSF	ENSG00000174080.10	CTSF	CTSF	CTSF	protein_coding	TRUE
ENSG00000174099	ENSG00000174099.12	MSRB3	ENSG00000174099.10	MSRB3	MSRB3	MSRB3	protein_coding	TRUE
ENSG00000174106	ENSG00000174106.3	LEMD3	ENSG00000174106.2	LEMD3	LEMD3	LEMD3	protein_coding	TRUE
ENSG00000174109	ENSG00000174109.5	C16orf91	ENSG00000174109.4	C16orf91	C16orf91	C16orf91	protein_coding	TRUE
ENSG00000174123	ENSG00000174123.11	TLR10	ENSG00000174123.10	TLR10	TLR10	TLR10	protein_coding	TRUE
ENSG00000174125	ENSG00000174125.8	TLR1	ENSG00000174125.7	TLR1	TLR1	TLR1	protein_coding	TRUE
ENSG00000174130	ENSG00000174130.12	TLR6	ENSG00000174130.12	TLR6	TLR6	TLR6	protein_coding	TRUE
ENSG00000174132	ENSG00000174132.9	FAM174A	ENSG00000174132.8	FAM174A	FAM174A	FAM174A	protein_coding	TRUE
ENSG00000174136	ENSG00000174136.13	RGMB	ENSG00000174136.11	RGMB	RGMB	RGMB	protein_coding	TRUE
ENSG00000174137	ENSG00000174137.13	FAM53A	ENSG00000174137.12	FAM53A	FAM53A	FAM53A	protein_coding	TRUE
ENSG00000174145	ENSG00000174145.8	NWD2	ENSG00000174145.7	NWD2	NWD2	NWD2	protein_coding	TRUE
ENSG00000174151	ENSG00000174151.15	CYB561D1	ENSG00000174151.14	CYB561D1	CYB561D1	CYB561D1	protein_coding	TRUE
ENSG00000174156	ENSG00000174156.15	GSTA3	ENSG00000174156.14	GSTA3	GSTA3	GSTA3	protein_coding	TRUE
ENSG00000174165	ENSG00000174165.8	ZDHHC24	ENSG00000174165.7	ZDHHC24	ZDHHC24	ZDHHC24	protein_coding	TRUE
ENSG00000174173	ENSG00000174173.7	TRMT10C	ENSG00000174173.6	TRMT10C	TRMT10C	TRMT10C	protein_coding	TRUE
ENSG00000174175	ENSG00000174175.17	SELP	ENSG00000174175.16	SELP	SELP	SELP	protein_coding	TRUE
ENSG00000174177	ENSG00000174177.13	CTU2	ENSG00000174177.12	CTU2	CTU2	CTU2	protein_coding	TRUE
ENSG00000174197	ENSG00000174197.16	MGA	ENSG00000174197.16	MGA	MGA	MGA	protein_coding	TRUE
ENSG00000174206	ENSG00000174206.13	C12orf66	ENSG00000174206.12	C12orf66	KICS2	C12orf66	protein_coding	FALSE
ENSG00000174225	ENSG00000174225.15	ARL13A	ENSG00000174225.14	ARL13A	ARL13A	ARL13A	protein_coding	TRUE
ENSG00000174226	ENSG00000174226.9	SNX31	ENSG00000174226.8	SNX31	SNX31	SNX31	protein_coding	TRUE
ENSG00000174227	ENSG00000174227.16	PIGG	ENSG00000174227.15	PIGG	PIGG	PIGG	protein_coding	TRUE
ENSG00000174231	ENSG00000174231.17	PRPF8	ENSG00000174231.16	PRPF8	PRPF8	PRPF8	protein_coding	TRUE
ENSG00000174233	ENSG00000174233.11	ADCY6	ENSG00000174233.11	ADCY6	ADCY6	ADCY6	protein_coding	TRUE
ENSG00000174236	ENSG00000174236.4	REP15	ENSG00000174236.3	REP15	REP15	REP15	protein_coding	TRUE
ENSG00000174238	ENSG00000174238.15	PITPNA	ENSG00000174238.14	PITPNA	PITPNA	PITPNA	protein_coding	TRUE
ENSG00000174243	ENSG00000174243.10	DDX23	ENSG00000174243.9	DDX23	DDX23	DDX23	protein_coding	TRUE
ENSG00000174255	ENSG00000174255.8	ZNF80	ENSG00000174255.6	ZNF80	ZNF80	ZNF80	protein_coding	TRUE
ENSG00000174276	ENSG00000174276.7	ZNHIT2	ENSG00000174276.6	ZNHIT2	ZNHIT2	ZNHIT2	protein_coding	TRUE
ENSG00000174279	ENSG00000174279.4	EVX2	ENSG00000174279.4	EVX2	EVX2	EVX2	protein_coding	TRUE
ENSG00000174282	ENSG00000174282.12	ZBTB4	ENSG00000174282.11	ZBTB4	ZBTB4	ZBTB4	protein_coding	TRUE
ENSG00000174292	ENSG00000174292.12	TNK1	ENSG00000174292.12	TNK1	TNK1	TNK1	protein_coding	TRUE
ENSG00000174306	ENSG00000174306.21	ZHX3	ENSG00000174306.21	ZHX3	ZHX3	ZHX3	protein_coding	TRUE
ENSG00000174307	ENSG00000174307.7	PHLDA3	ENSG00000174307.6	PHLDA3	PHLDA3	PHLDA3	protein_coding	TRUE
ENSG00000174326	ENSG00000174326.14	SLC16A11	ENSG00000174326.11	SLC16A11	SLC16A11	SLC16A11	protein_coding	TRUE
ENSG00000174327	ENSG00000174327.7	SLC16A13	ENSG00000174327.6	SLC16A13	SLC16A13	SLC16A13	protein_coding	TRUE
ENSG00000174332	ENSG00000174332.5	GLIS1	ENSG00000174332.5	GLIS1	GLIS1	GLIS1	protein_coding	TRUE
ENSG00000174339	ENSG00000174339.2	OR2Y1	ENSG00000174339.2	OR2Y1	OR2Y1	OR2Y1	protein_coding	TRUE
ENSG00000174343	ENSG00000174343.6	CHRNA9	ENSG00000174343.5	CHRNA9	CHRNA9	CHRNA9	protein_coding	TRUE
ENSG00000174348	ENSG00000174348.14	PODN	ENSG00000174348.13	PODN	PODN	PODN	protein_coding	TRUE
ENSG00000174358	ENSG00000174358.16	SLC6A19	ENSG00000174358.15	SLC6A19	SLC6A19	SLC6A19	protein_coding	TRUE
ENSG00000174370	ENSG00000174370.11	C11orf45	ENSG00000174370.9	C11orf45	C11orf45	C11orf45	protein_coding	TRUE
ENSG00000174371	ENSG00000174371.17	EXO1	ENSG00000174371.16	EXO1	EXO1	EXO1	protein_coding	TRUE
ENSG00000174373	ENSG00000174373.16	RALGAPA1	ENSG00000174373.16	RALGAPA1	RALGAPA1	RALGAPA1	protein_coding	TRUE
ENSG00000174405	ENSG00000174405.14	LIG4	ENSG00000174405.13	LIG4	LIG4	LIG4	protein_coding	TRUE
ENSG00000174417	ENSG00000174417.3	TRHR	ENSG00000174417.2	TRHR	TRHR	TRHR	protein_coding	TRUE
ENSG00000174428	ENSG00000174428.18	GTF2IRD2B	ENSG00000174428.16	GTF2IRD2B	GTF2IRD2B	GTF2IRD2B	protein_coding	TRUE
ENSG00000174429	ENSG00000174429.4	ABRA	ENSG00000174429.3	ABRA	ABRA	ABRA	protein_coding	TRUE
ENSG00000174437	ENSG00000174437.17	ATP2A2	ENSG00000174437.16	ATP2A2	ATP2A2	ATP2A2	protein_coding	TRUE
ENSG00000174442	ENSG00000174442.12	ZWILCH	ENSG00000174442.11	ZWILCH	ZWILCH	ZWILCH	protein_coding	TRUE
ENSG00000174444	ENSG00000174444.15	RPL4	ENSG00000174444.14	RPL4	RPL4	RPL4	protein_coding	TRUE
ENSG00000174446	ENSG00000174446.13	SNAPC5	ENSG00000174446.12	SNAPC5	SNAPC5	SNAPC5	protein_coding	TRUE
ENSG00000174448	ENSG00000174448.8	STARD6	ENSG00000174448.8	STARD6	STARD6	STARD6	protein_coding	TRUE
ENSG00000174450	ENSG00000174450.12	GOLGA6L2	ENSG00000174450.11	GOLGA6L2	GOLGA6L2	GOLGA6L2	protein_coding	TRUE
ENSG00000174453	ENSG00000174453.10	VWC2L	ENSG00000174453.9	VWC2L	VWC2L	VWC2L	protein_coding	TRUE
ENSG00000174456	ENSG00000174456.15	C12orf76	ENSG00000174456.13	C12orf76	C12orf76	C12orf76	protein_coding	TRUE
ENSG00000174460	ENSG00000174460.4	ZCCHC12	ENSG00000174460.3	ZCCHC12	ZCCHC12	ZCCHC12	protein_coding	TRUE
ENSG00000174469	ENSG00000174469.23	CNTNAP2	ENSG00000174469.19	CNTNAP2	CNTNAP2	CNTNAP2	protein_coding	TRUE
ENSG00000174473	ENSG00000174473.16	GALNTL6	ENSG00000174473.15	GALNTL6	GALNTL6	GALNTL6	protein_coding	TRUE
ENSG00000174482	ENSG00000174482.10	LINGO2	ENSG00000174482.10	LINGO2	LINGO2	LINGO2	protein_coding	TRUE
ENSG00000174483	ENSG00000174483.20	BBS1	ENSG00000174483.19	BBS1	BBS1	BBS1	protein_coding	TRUE
ENSG00000174485	ENSG00000174485.16	DENND4A	ENSG00000174485.15	DENND4A	DENND4A	DENND4A	protein_coding	TRUE
ENSG00000174498	ENSG00000174498.14	IGDCC3	ENSG00000174498.13	IGDCC3	IGDCC3	IGDCC3	protein_coding	TRUE
ENSG00000174500	ENSG00000174500.13	GCSAM	ENSG00000174500.12	GCSAM	GCSAM	GCSAM	protein_coding	TRUE
ENSG00000174501	ENSG00000174501.14	ANKRD36C	ENSG00000174501.14	ANKRD36C	ANKRD36C	ANKRD36C	protein_coding	TRUE
ENSG00000174502	ENSG00000174502.19	SLC26A9	ENSG00000174502.18	SLC26A9	SLC26A9	SLC26A9	protein_coding	TRUE
ENSG00000174514	ENSG00000174514.13	MFSD4A	ENSG00000174514.12	MFSD4A	MFSD4A	MFSD4A	protein_coding	TRUE
ENSG00000174516	ENSG00000174516.15	PELI3	ENSG00000174516.14	PELI3	PELI3	PELI3	protein_coding	TRUE
ENSG00000174521	ENSG00000174521.7	TTC9B	ENSG00000174521.7	TTC9B	TTC9B	TTC9B	protein_coding	TRUE
ENSG00000174527	ENSG00000174527.10	MYO1H	ENSG00000174527.9	MYO1H	MYO1H	MYO1H	protein_coding	TRUE
ENSG00000174529	ENSG00000174529.7	TMEM81	ENSG00000174529.7	TMEM81	TMEM81	TMEM81	protein_coding	TRUE
ENSG00000174547	ENSG00000174547.13	MRPL11	ENSG00000174547.13	MRPL11	MRPL11	MRPL11	protein_coding	TRUE
ENSG00000174562	ENSG00000174562.13	KLK15	ENSG00000174562.13	KLK15	KLK15	KLK15	protein_coding	TRUE
ENSG00000174564	ENSG00000174564.13	IL20RB	ENSG00000174564.12	IL20RB	IL20RB	IL20RB	protein_coding	TRUE
ENSG00000174567	ENSG00000174567.8	GOLT1A	ENSG00000174567.7	GOLT1A	GOLT1A	GOLT1A	protein_coding	TRUE
ENSG00000174574	ENSG00000174574.16	AKIRIN1	ENSG00000174574.15	AKIRIN1	AKIRIN1	AKIRIN1	protein_coding	TRUE
ENSG00000174576	ENSG00000174576.10	NPAS4	ENSG00000174576.9	NPAS4	NPAS4	NPAS4	protein_coding	TRUE
ENSG00000174579	ENSG00000174579.4	MSL2	ENSG00000174579.3	MSL2	MSL2	MSL2	protein_coding	TRUE
ENSG00000174586	ENSG00000174586.11	ZNF497	ENSG00000174586.10	ZNF497	ZNF497	ZNF497	protein_coding	TRUE
ENSG00000174599	ENSG00000174599.5	TRAM1L1	ENSG00000174599.5	TRAM1L1	TRAM1L1	TRAM1L1	protein_coding	TRUE
ENSG00000174600	ENSG00000174600.14	CMKLR1	ENSG00000174600.13	CMKLR1	CMKLR1	CMKLR1	protein_coding	TRUE
ENSG00000174606	ENSG00000174606.14	ANGEL2	ENSG00000174606.13	ANGEL2	ANGEL2	ANGEL2	protein_coding	TRUE
ENSG00000174607	ENSG00000174607.11	UGT8	ENSG00000174607.10	UGT8	UGT8	UGT8	protein_coding	TRUE
ENSG00000174611	ENSG00000174611.12	KY	ENSG00000174611.11	KY	KY	KY	protein_coding	TRUE
ENSG00000174628	ENSG00000174628.16	IQCK	ENSG00000174628.16	IQCK	IQCK	IQCK	protein_coding	TRUE
ENSG00000174640	ENSG00000174640.15	SLCO2A1	ENSG00000174640.12	SLCO2A1	SLCO2A1	SLCO2A1	protein_coding	TRUE
ENSG00000174652	ENSG00000174652.19	ZNF266	ENSG00000174652.17	ZNF266	ZNF266	ZNF266	protein_coding	TRUE
ENSG00000174667	ENSG00000174667.4	OR7D4	ENSG00000174667.4	OR7D4	OR7D4	OR7D4	protein_coding	TRUE
ENSG00000174669	ENSG00000174669.12	SLC29A2	ENSG00000174669.11	SLC29A2	SLC29A2	SLC29A2	protein_coding	TRUE
ENSG00000174672	ENSG00000174672.16	BRSK2	ENSG00000174672.15	BRSK2	BRSK2	BRSK2	protein_coding	TRUE
ENSG00000174684	ENSG00000174684.7	B4GAT1	ENSG00000174684.6	B4GAT1	B4GAT1	B4GAT1	protein_coding	TRUE
ENSG00000174695	ENSG00000174695.10	TMEM167A	ENSG00000174695.9	TMEM167A	TMEM167A	TMEM167A	protein_coding	TRUE
ENSG00000174697	ENSG00000174697.5	LEP	ENSG00000174697.4	LEP	LEP	LEP	protein_coding	TRUE
ENSG00000174705	ENSG00000174705.13	SH3PXD2B	ENSG00000174705.12	SH3PXD2B	SH3PXD2B	SH3PXD2B	protein_coding	TRUE
ENSG00000174718	ENSG00000174718.12	RESF1	ENSG00000174718.11	KIAA1551	RESF1	RESF1	protein_coding	FALSE
ENSG00000174720	ENSG00000174720.16	LARP7	ENSG00000174720.15	LARP7	LARP7	LARP7	protein_coding	TRUE
ENSG00000174721	ENSG00000174721.10	FGFBP3	ENSG00000174721.9	FGFBP3	FGFBP3	FGFBP3	protein_coding	TRUE
ENSG00000174738	ENSG00000174738.13	NR1D2	ENSG00000174738.12	NR1D2	NR1D2	NR1D2	protein_coding	TRUE
ENSG00000174740	ENSG00000174740.8	PABPC5	ENSG00000174740.7	PABPC5	PABPC5	PABPC5	protein_coding	TRUE
ENSG00000174744	ENSG00000174744.14	BRMS1	ENSG00000174744.13	BRMS1	BRMS1	BRMS1	protein_coding	TRUE
ENSG00000174748	ENSG00000174748.22	RPL15	ENSG00000174748.18	RPL15	RPL15	RPL15	protein_coding	TRUE
ENSG00000174749	ENSG00000174749.6	FAM241A	ENSG00000174749.5	C4orf32	FAM241A	FAM241A	protein_coding	FALSE
ENSG00000174775	ENSG00000174775.17	HRAS	ENSG00000174775.16	HRAS	HRAS	HRAS	protein_coding	TRUE
ENSG00000174776	ENSG00000174776.11	WDR49	ENSG00000174776.10	WDR49	WDR49	WDR49	protein_coding	TRUE
ENSG00000174780	ENSG00000174780.17	SRP72	ENSG00000174780.15	SRP72	SRP72	SRP72	protein_coding	TRUE
ENSG00000174788	ENSG00000174788.10	PCP2	ENSG00000174788.9	PCP2	PCP2	PCP2	protein_coding	TRUE
ENSG00000174791	ENSG00000174791.11	RIN1	ENSG00000174791.10	RIN1	RIN1	RIN1	protein_coding	TRUE
ENSG00000174792	ENSG00000174792.11	ODAPH	ENSG00000174792.10	C4orf26	ODAPH	ODAPH	protein_coding	FALSE
ENSG00000174796	ENSG00000174796.12	THAP6	ENSG00000174796.12	THAP6	THAP6	THAP6	protein_coding	TRUE
ENSG00000174799	ENSG00000174799.11	CEP135	ENSG00000174799.10	CEP135	CEP135	CEP135	protein_coding	TRUE
ENSG00000174804	ENSG00000174804.4	FZD4	ENSG00000174804.3	FZD4	FZD4	FZD4	protein_coding	TRUE
ENSG00000174807	ENSG00000174807.4	CD248	ENSG00000174807.3	CD248	CD248	CD248	protein_coding	TRUE
ENSG00000174808	ENSG00000174808.12	BTC	ENSG00000174808.11	BTC	BTC	BTC	protein_coding	TRUE
ENSG00000174827	ENSG00000174827.14	PDZK1	ENSG00000174827.13	PDZK1	PDZK1	PDZK1	protein_coding	TRUE
ENSG00000174837	ENSG00000174837.15	ADGRE1	ENSG00000174837.14	ADGRE1	ADGRE1	ADGRE1	protein_coding	TRUE
ENSG00000174839	ENSG00000174839.13	DENND6A	ENSG00000174839.12	DENND6A	DENND6A	DENND6A	protein_coding	TRUE
ENSG00000174840	ENSG00000174840.9	PDE12	ENSG00000174840.8	PDE12	PDE12	PDE12	protein_coding	TRUE
ENSG00000174842	ENSG00000174842.17	GLMN	ENSG00000174842.16	GLMN	GLMN	GLMN	protein_coding	TRUE
ENSG00000174844	ENSG00000174844.14	DNAH12	ENSG00000174844.14	DNAH12	DNAH12	DNAH12	protein_coding	TRUE
ENSG00000174851	ENSG00000174851.16	YIF1A	ENSG00000174851.15	YIF1A	YIF1A	YIF1A	protein_coding	TRUE
ENSG00000174871	ENSG00000174871.11	CNIH2	ENSG00000174871.10	CNIH2	CNIH2	CNIH2	protein_coding	TRUE
ENSG00000174876	ENSG00000174876.16	AMY1B	ENSG00000174876.16	AMY1B	AMY1B	AMY1B	protein_coding	TRUE
ENSG00000174885	ENSG00000174885.13	NLRP6	ENSG00000174885.12	NLRP6	NLRP6	NLRP6	protein_coding	TRUE
ENSG00000174886	ENSG00000174886.14	NDUFA11	ENSG00000174886.12	NDUFA11	NDUFA11	NDUFA11	protein_coding	TRUE
ENSG00000174891	ENSG00000174891.13	RSRC1	ENSG00000174891.12	RSRC1	RSRC1	RSRC1	protein_coding	TRUE
ENSG00000174898	ENSG00000174898.16	CATSPERD	ENSG00000174898.15	CATSPERD	CATSPERD	CATSPERD	protein_coding	TRUE
ENSG00000174903	ENSG00000174903.16	RAB1B	ENSG00000174903.15	RAB1B	RAB1B	RAB1B	protein_coding	TRUE
ENSG00000174914	ENSG00000174914.3	OR9G1	ENSG00000174914.2	OR9G1	OR9G1	OR9G1	protein_coding	TRUE
ENSG00000174915	ENSG00000174915.12	PTDSS2	ENSG00000174915.11	PTDSS2	PTDSS2	PTDSS2	protein_coding	TRUE
ENSG00000174917	ENSG00000174917.9	MICOS13	ENSG00000174917.8	C19orf70	MICOS13	MICOS13	protein_coding	FALSE
ENSG00000174928	ENSG00000174928.16	C3orf33	ENSG00000174928.15	C3orf33	C3orf33	C3orf33	protein_coding	TRUE
ENSG00000174937	ENSG00000174937.5	OR5M3	ENSG00000174937.4	OR5M3	OR5M3	OR5M3	protein_coding	TRUE
ENSG00000174938	ENSG00000174938.14	SEZ6L2	ENSG00000174938.14	SEZ6L2	SEZ6L2	SEZ6L2	protein_coding	TRUE
ENSG00000174939	ENSG00000174939.11	ASPHD1	ENSG00000174939.10	ASPHD1	ASPHD1	ASPHD1	protein_coding	TRUE
ENSG00000174943	ENSG00000174943.11	KCTD13	ENSG00000174943.9	KCTD13	KCTD13	KCTD13	protein_coding	TRUE
ENSG00000174944	ENSG00000174944.9	P2RY14	ENSG00000174944.8	P2RY14	P2RY14	P2RY14	protein_coding	TRUE
ENSG00000174945	ENSG00000174945.13	AMZ1	ENSG00000174945.13	AMZ1	AMZ1	AMZ1	protein_coding	TRUE
ENSG00000174946	ENSG00000174946.7	GPR171	ENSG00000174946.6	GPR171	GPR171	GPR171	protein_coding	TRUE
ENSG00000174948	ENSG00000174948.6	GPR149	ENSG00000174948.5	GPR149	GPR149	GPR149	protein_coding	TRUE
ENSG00000174950	ENSG00000174950.11	CD164L2	ENSG00000174950.10	CD164L2	CD164L2	CD164L2	protein_coding	TRUE
ENSG00000174951	ENSG00000174951.11	FUT1	ENSG00000174951.10	FUT1	FUT1	FUT1	protein_coding	TRUE
ENSG00000174953	ENSG00000174953.14	DHX36	ENSG00000174953.13	DHX36	DHX36	DHX36	protein_coding	TRUE
ENSG00000174957	ENSG00000174957.1	OR5J2	ENSG00000174957.1	OR5J2	OR5J2	OR5J2	protein_coding	TRUE
ENSG00000174963	ENSG00000174963.18	ZIC4	ENSG00000174963.17	ZIC4	ZIC4	ZIC4	protein_coding	TRUE
ENSG00000174970	ENSG00000174970.5	OR10AG1	ENSG00000174970.4	OR10AG1	OR10AG1	OR10AG1	protein_coding	TRUE
ENSG00000174982	ENSG00000174982.4	OR4S2	ENSG00000174982.3	OR4S2	OR4S2	OR4S2	protein_coding	TRUE
ENSG00000174989	ENSG00000174989.13	FBXW8	ENSG00000174989.12	FBXW8	FBXW8	FBXW8	protein_coding	TRUE
ENSG00000174990	ENSG00000174990.8	CA5A	ENSG00000174990.4	CA5A	CA5A	CA5A	protein_coding	TRUE
ENSG00000174992	ENSG00000174992.8	ZG16	ENSG00000174992.7	ZG16	ZG16	ZG16	protein_coding	TRUE
ENSG00000174996	ENSG00000174996.12	KLC2	ENSG00000174996.11	KLC2	KLC2	KLC2	protein_coding	TRUE
ENSG00000175003	ENSG00000175003.15	SLC22A1	ENSG00000175003.12	SLC22A1	SLC22A1	SLC22A1	protein_coding	TRUE
ENSG00000175018	ENSG00000175018.13	TEX36	ENSG00000175018.12	TEX36	TEX36	TEX36	protein_coding	TRUE
ENSG00000175029	ENSG00000175029.17	CTBP2	ENSG00000175029.16	CTBP2	CTBP2	CTBP2	protein_coding	TRUE
ENSG00000175040	ENSG00000175040.6	CHST2	ENSG00000175040.5	CHST2	CHST2	CHST2	protein_coding	TRUE
ENSG00000175048	ENSG00000175048.17	ZDHHC14	ENSG00000175048.16	ZDHHC14	ZDHHC14	ZDHHC14	protein_coding	TRUE
ENSG00000175054	ENSG00000175054.16	ATR	ENSG00000175054.14	ATR	ATR	ATR	protein_coding	TRUE
ENSG00000175063	ENSG00000175063.17	UBE2C	ENSG00000175063.16	UBE2C	UBE2C	UBE2C	protein_coding	TRUE
ENSG00000175065	ENSG00000175065.12	DSG4	ENSG00000175065.11	DSG4	DSG4	DSG4	protein_coding	TRUE
ENSG00000175066	ENSG00000175066.16	GK5	ENSG00000175066.15	GK5	GK5	GK5	protein_coding	TRUE
ENSG00000175073	ENSG00000175073.8	VCPIP1	ENSG00000175073.7	VCPIP1	VCPIP1	VCPIP1	protein_coding	TRUE
ENSG00000175077	ENSG00000175077.6	RTP1	ENSG00000175077.5	RTP1	RTP1	RTP1	protein_coding	TRUE
ENSG00000175084	ENSG00000175084.12	DES	ENSG00000175084.11	DES	DES	DES	protein_coding	TRUE
ENSG00000175087	ENSG00000175087.10	PDIK1L	ENSG00000175087.9	PDIK1L	PDIK1L	PDIK1L	protein_coding	TRUE
ENSG00000175093	ENSG00000175093.5	SPSB4	ENSG00000175093.4	SPSB4	SPSB4	SPSB4	protein_coding	TRUE
ENSG00000175097	ENSG00000175097.8	RAG2	ENSG00000175097.7	RAG2	RAG2	RAG2	protein_coding	TRUE
ENSG00000175104	ENSG00000175104.15	TRAF6	ENSG00000175104.14	TRAF6	TRAF6	TRAF6	protein_coding	TRUE
ENSG00000175105	ENSG00000175105.8	ZNF654	ENSG00000175105.6	ZNF654	ZNF654	ZNF654	protein_coding	TRUE
ENSG00000175106	ENSG00000175106.17	TVP23C	ENSG00000175106.16	TVP23C	TVP23C	TVP23C	protein_coding	TRUE
ENSG00000175110	ENSG00000175110.12	MRPS22	ENSG00000175110.11	MRPS22	MRPS22	MRPS22	protein_coding	TRUE
ENSG00000175115	ENSG00000175115.13	PACS1	ENSG00000175115.11	PACS1	PACS1	PACS1	protein_coding	TRUE
ENSG00000175121	ENSG00000175121.11	WFDC5	ENSG00000175121.11	WFDC5	WFDC5	WFDC5	protein_coding	TRUE
ENSG00000175130	ENSG00000175130.7	MARCKSL1	ENSG00000175130.6	MARCKSL1	MARCKSL1	MARCKSL1	protein_coding	TRUE
ENSG00000175137	ENSG00000175137.11	SH3BP5L	ENSG00000175137.10	SH3BP5L	SH3BP5L	SH3BP5L	protein_coding	TRUE
ENSG00000175143	ENSG00000175143.5	OR2T1	ENSG00000175143.4	OR2T1	OR2T1	OR2T1	protein_coding	TRUE
ENSG00000175155	ENSG00000175155.11	YPEL2	ENSG00000175155.8	YPEL2	YPEL2	YPEL2	protein_coding	TRUE
ENSG00000175161	ENSG00000175161.14	CADM2	ENSG00000175161.13	CADM2	CADM2	CADM2	protein_coding	TRUE
ENSG00000175164	ENSG00000175164.15	ABO	ENSG00000175164.13	ABO	ABO	ABO	protein_coding	TRUE
ENSG00000175166	ENSG00000175166.17	PSMD2	ENSG00000175166.16	PSMD2	PSMD2	PSMD2	protein_coding	TRUE
ENSG00000175175	ENSG00000175175.6	PPM1E	ENSG00000175175.5	PPM1E	PPM1E	PPM1E	protein_coding	TRUE
ENSG00000175182	ENSG00000175182.15	FAM131A	ENSG00000175182.14	FAM131A	FAM131A	FAM131A	protein_coding	TRUE
ENSG00000175183	ENSG00000175183.10	CSRP2	ENSG00000175183.9	CSRP2	CSRP2	CSRP2	protein_coding	TRUE
ENSG00000175189	ENSG00000175189.4	INHBC	ENSG00000175189.3	INHBC	INHBC	INHBC	protein_coding	TRUE
ENSG00000175193	ENSG00000175193.14	PARL	ENSG00000175193.13	PARL	PARL	PARL	protein_coding	TRUE
ENSG00000175197	ENSG00000175197.12	DDIT3	ENSG00000175197.11	DDIT3	DDIT3	DDIT3	protein_coding	TRUE
ENSG00000175198	ENSG00000175198.17	PCCA	ENSG00000175198.15	PCCA	PCCA	PCCA	protein_coding	TRUE
ENSG00000175202	ENSG00000175202.6	HIGD2B	ENSG00000175202.3	HIGD2B	HIGD2B	HIGD2B	protein_coding	TRUE
ENSG00000175203	ENSG00000175203.17	DCTN2	ENSG00000175203.15	DCTN2	DCTN2	DCTN2	protein_coding	TRUE
ENSG00000175206	ENSG00000175206.10	NPPA	ENSG00000175206.10	NPPA	NPPA	NPPA	protein_coding	TRUE
ENSG00000175213	ENSG00000175213.3	ZNF408	ENSG00000175213.2	ZNF408	ZNF408	ZNF408	protein_coding	TRUE
ENSG00000175215	ENSG00000175215.11	CTDSP2	ENSG00000175215.10	CTDSP2	CTDSP2	CTDSP2	protein_coding	TRUE
ENSG00000175216	ENSG00000175216.15	CKAP5	ENSG00000175216.14	CKAP5	CKAP5	CKAP5	protein_coding	TRUE
ENSG00000175220	ENSG00000175220.12	ARHGAP1	ENSG00000175220.11	ARHGAP1	ARHGAP1	ARHGAP1	protein_coding	TRUE
ENSG00000175221	ENSG00000175221.15	MED16	ENSG00000175221.14	MED16	MED16	MED16	protein_coding	TRUE
ENSG00000175224	ENSG00000175224.16	ATG13	ENSG00000175224.16	ATG13	ATG13	ATG13	protein_coding	TRUE
ENSG00000175229	ENSG00000175229.7	GAL3ST3	ENSG00000175229.6	GAL3ST3	GAL3ST3	GAL3ST3	protein_coding	TRUE
ENSG00000175262	ENSG00000175262.14	C1orf127	ENSG00000175262.14	C1orf127	C1orf127	C1orf127	protein_coding	TRUE
ENSG00000175264	ENSG00000175264.8	CHST1	ENSG00000175264.7	CHST1	CHST1	CHST1	protein_coding	TRUE
ENSG00000175265	ENSG00000175265.17	GOLGA8A	ENSG00000175265.17	GOLGA8A	GOLGA8A	GOLGA8A	protein_coding	TRUE
ENSG00000175267	ENSG00000175267.15	VWA3A	ENSG00000175267.14	VWA3A	VWA3A	VWA3A	protein_coding	TRUE
ENSG00000175274	ENSG00000175274.19	TP53I11	ENSG00000175274.18	TP53I11	TP53I11	TP53I11	protein_coding	TRUE
ENSG00000175279	ENSG00000175279.22	CENPS	ENSG00000175279.21	CENPS	CENPS	CENPS	protein_coding	TRUE
ENSG00000175283	ENSG00000175283.8	DOLK	ENSG00000175283.7	DOLK	DOLK	DOLK	protein_coding	TRUE
ENSG00000175287	ENSG00000175287.19	PHYHD1	ENSG00000175287.18	PHYHD1	PHYHD1	PHYHD1	protein_coding	TRUE
ENSG00000175294	ENSG00000175294.6	CATSPER1	ENSG00000175294.5	CATSPER1	CATSPER1	CATSPER1	protein_coding	TRUE
ENSG00000175305	ENSG00000175305.17	CCNE2	ENSG00000175305.17	CCNE2	CCNE2	CCNE2	protein_coding	TRUE
ENSG00000175309	ENSG00000175309.15	PHYKPL	ENSG00000175309.14	PHYKPL	PHYKPL	PHYKPL	protein_coding	TRUE
ENSG00000175311	ENSG00000175311.7	ANKS4B	ENSG00000175311.6	ANKS4B	ANKS4B	ANKS4B	protein_coding	TRUE
ENSG00000175315	ENSG00000175315.3	CST6	ENSG00000175315.2	CST6	CST6	CST6	protein_coding	TRUE
ENSG00000175318	ENSG00000175318.12	GRAMD2A	ENSG00000175318.11	GRAMD2A	GRAMD2A	GRAMD2A	protein_coding	TRUE
ENSG00000175322	ENSG00000175322.12	ZNF519	ENSG00000175322.11	ZNF519	ZNF519	ZNF519	protein_coding	TRUE
ENSG00000175324	ENSG00000175324.10	LSM1	ENSG00000175324.9	LSM1	LSM1	LSM1	protein_coding	TRUE
ENSG00000175325	ENSG00000175325.2	PROP1	ENSG00000175325.2	PROP1	PROP1	PROP1	protein_coding	TRUE
ENSG00000175329	ENSG00000175329.13	ISX	ENSG00000175329.12	ISX	ISX	ISX	protein_coding	TRUE
ENSG00000175334	ENSG00000175334.8	BANF1	ENSG00000175334.7	BANF1	BANF1	BANF1	protein_coding	TRUE
ENSG00000175336	ENSG00000175336.10	APOF	ENSG00000175336.9	APOF	APOF	APOF	protein_coding	TRUE
ENSG00000175344	ENSG00000175344.19	CHRNA7	ENSG00000175344.17	CHRNA7	CHRNA7	CHRNA7	protein_coding	TRUE
ENSG00000175348	ENSG00000175348.11	TMEM9B	ENSG00000175348.10	TMEM9B	TMEM9B	TMEM9B	protein_coding	TRUE
ENSG00000175352	ENSG00000175352.11	NRIP3	ENSG00000175352.10	NRIP3	NRIP3	NRIP3	protein_coding	TRUE
ENSG00000175354	ENSG00000175354.20	PTPN2	ENSG00000175354.18	PTPN2	PTPN2	PTPN2	protein_coding	TRUE
ENSG00000175356	ENSG00000175356.14	SCUBE2	ENSG00000175356.12	SCUBE2	SCUBE2	SCUBE2	protein_coding	TRUE
ENSG00000175376	ENSG00000175376.9	EIF1AD	ENSG00000175376.8	EIF1AD	EIF1AD	EIF1AD	protein_coding	TRUE
ENSG00000175387	ENSG00000175387.16	SMAD2	ENSG00000175387.15	SMAD2	SMAD2	SMAD2	protein_coding	TRUE
ENSG00000175390	ENSG00000175390.15	EIF3F	ENSG00000175390.13	EIF3F	EIF3F	EIF3F	protein_coding	TRUE
ENSG00000175395	ENSG00000175395.16	ZNF25	ENSG00000175395.15	ZNF25	ZNF25	ZNF25	protein_coding	TRUE
ENSG00000175398	ENSG00000175398.2	OR10P1	ENSG00000175398.2	OR10P1	OR10P1	OR10P1	protein_coding	TRUE
ENSG00000175414	ENSG00000175414.7	ARL10	ENSG00000175414.6	ARL10	ARL10	ARL10	protein_coding	TRUE
ENSG00000175416	ENSG00000175416.16	CLTB	ENSG00000175416.12	CLTB	CLTB	CLTB	protein_coding	TRUE
ENSG00000175426	ENSG00000175426.11	PCSK1	ENSG00000175426.10	PCSK1	PCSK1	PCSK1	protein_coding	TRUE
ENSG00000175445	ENSG00000175445.17	LPL	ENSG00000175445.14	LPL	LPL	LPL	protein_coding	TRUE
ENSG00000175449	ENSG00000175449.14	RFESD	ENSG00000175449.13	RFESD	RFESD	RFESD	protein_coding	TRUE
ENSG00000175455	ENSG00000175455.16	CCDC14	ENSG00000175455.14	CCDC14	CCDC14	CCDC14	protein_coding	TRUE
ENSG00000175463	ENSG00000175463.12	TBC1D10C	ENSG00000175463.11	TBC1D10C	TBC1D10C	TBC1D10C	protein_coding	TRUE
ENSG00000175467	ENSG00000175467.15	SART1	ENSG00000175467.14	SART1	SART1	SART1	protein_coding	TRUE
ENSG00000175470	ENSG00000175470.20	PPP2R2D	ENSG00000175470.18	PPP2R2D	PPP2R2D	PPP2R2D	protein_coding	TRUE
ENSG00000175471	ENSG00000175471.19	MCTP1	ENSG00000175471.19	MCTP1	MCTP1	MCTP1	protein_coding	TRUE
ENSG00000175482	ENSG00000175482.9	POLD4	ENSG00000175482.8	POLD4	POLD4	POLD4	protein_coding	TRUE
ENSG00000175485	ENSG00000175485.2	OR52W1	ENSG00000175485.2	OR52W1	OR52W1	OR52W1	protein_coding	TRUE
ENSG00000175489	ENSG00000175489.10	LRRC25	ENSG00000175489.9	LRRC25	LRRC25	LRRC25	protein_coding	TRUE
ENSG00000175497	ENSG00000175497.17	DPP10	ENSG00000175497.16	DPP10	DPP10	DPP10	protein_coding	TRUE
ENSG00000175505	ENSG00000175505.11	CLCF1	ENSG00000175505.10	CLCF1	CLCF1	CLCF1	protein_coding	TRUE
ENSG00000175513	ENSG00000175513.9	TSGA10IP	ENSG00000175513.9	TSGA10IP	TSGA10IP	TSGA10IP	protein_coding	TRUE
ENSG00000175514	ENSG00000175514.2	GPR152	ENSG00000175514.2	GPR152	GPR152	GPR152	protein_coding	TRUE
ENSG00000175518	ENSG00000175518.8	UBQLNL	ENSG00000175518.6	UBQLNL	UBQLNL	UBQLNL	protein_coding	TRUE
ENSG00000175520	ENSG00000175520.9	UBQLN3	ENSG00000175520.8	UBQLN3	UBQLN3	UBQLN3	protein_coding	TRUE
ENSG00000175535	ENSG00000175535.6	PNLIP	ENSG00000175535.6	PNLIP	PNLIP	PNLIP	protein_coding	TRUE
ENSG00000175536	ENSG00000175536.7	LIPT2	ENSG00000175536.6	LIPT2	LIPT2	LIPT2	protein_coding	TRUE
ENSG00000175538	ENSG00000175538.11	KCNE3	ENSG00000175538.10	KCNE3	KCNE3	KCNE3	protein_coding	TRUE
ENSG00000175544	ENSG00000175544.14	CABP4	ENSG00000175544.13	CABP4	CABP4	CABP4	protein_coding	TRUE
ENSG00000175548	ENSG00000175548.9	ALG10B	ENSG00000175548.8	ALG10B	ALG10B	ALG10B	protein_coding	TRUE
ENSG00000175550	ENSG00000175550.8	DRAP1	ENSG00000175550.7	DRAP1	DRAP1	DRAP1	protein_coding	TRUE
ENSG00000175556	ENSG00000175556.17	LONRF3	ENSG00000175556.16	LONRF3	LONRF3	LONRF3	protein_coding	TRUE
ENSG00000175564	ENSG00000175564.13	UCP3	ENSG00000175564.12	UCP3	UCP3	UCP3	protein_coding	TRUE
ENSG00000175567	ENSG00000175567.11	UCP2	ENSG00000175567.8	UCP2	UCP2	UCP2	protein_coding	TRUE
ENSG00000175573	ENSG00000175573.7	C11orf68	ENSG00000175573.6	C11orf68	C11orf68	C11orf68	protein_coding	TRUE
ENSG00000175575	ENSG00000175575.13	PAAF1	ENSG00000175575.12	PAAF1	PAAF1	PAAF1	protein_coding	TRUE
ENSG00000175581	ENSG00000175581.14	MRPL48	ENSG00000175581.13	MRPL48	MRPL48	MRPL48	protein_coding	TRUE
ENSG00000175582	ENSG00000175582.20	RAB6A	ENSG00000175582.19	RAB6A	RAB6A	RAB6A	protein_coding	TRUE
ENSG00000175591	ENSG00000175591.12	P2RY2	ENSG00000175591.11	P2RY2	P2RY2	P2RY2	protein_coding	TRUE
ENSG00000175592	ENSG00000175592.9	FOSL1	ENSG00000175592.8	FOSL1	FOSL1	FOSL1	protein_coding	TRUE
ENSG00000175595	ENSG00000175595.15	ERCC4	ENSG00000175595.14	ERCC4	ERCC4	ERCC4	protein_coding	TRUE
ENSG00000175600	ENSG00000175600.16	SUGCT	ENSG00000175600.15	SUGCT	SUGCT	SUGCT	protein_coding	TRUE
ENSG00000175602	ENSG00000175602.4	CCDC85B	ENSG00000175602.3	CCDC85B	CCDC85B	CCDC85B	protein_coding	TRUE
ENSG00000175606	ENSG00000175606.11	TMEM70	ENSG00000175606.10	TMEM70	TMEM70	TMEM70	protein_coding	TRUE
ENSG00000175619	ENSG00000175619.3	OR4B1	ENSG00000175619.3	OR4B1	OR4B1	OR4B1	protein_coding	TRUE
ENSG00000175634	ENSG00000175634.15	RPS6KB2	ENSG00000175634.14	RPS6KB2	RPS6KB2	RPS6KB2	protein_coding	TRUE
ENSG00000175643	ENSG00000175643.10	RMI2	ENSG00000175643.8	RMI2	RMI2	RMI2	protein_coding	TRUE
ENSG00000175646	ENSG00000175646.4	PRM1	ENSG00000175646.3	PRM1	PRM1	PRM1	protein_coding	TRUE
ENSG00000175662	ENSG00000175662.18	TOM1L2	ENSG00000175662.17	TOM1L2	TOM1L2	TOM1L2	protein_coding	TRUE
ENSG00000175664	ENSG00000175664.10	TEX26	ENSG00000175664.9	TEX26	TEX26	TEX26	protein_coding	TRUE
ENSG00000175691	ENSG00000175691.9	ZNF77	ENSG00000175691.8	ZNF77	ZNF77	ZNF77	protein_coding	TRUE
ENSG00000175697	ENSG00000175697.11	GPR156	ENSG00000175697.10	GPR156	GPR156	GPR156	protein_coding	TRUE
ENSG00000175699	ENSG00000175699.15	CCDC197	ENSG00000175699.14	CCDC197	CCDC197	CCDC197	protein_coding	TRUE
ENSG00000175701	ENSG00000175701.10	MTLN	ENSG00000175701.10	LINC00116	MTLN	MTLN	protein_coding	FALSE
ENSG00000175707	ENSG00000175707.9	KDF1	ENSG00000175707.8	KDF1	KDF1	KDF1	protein_coding	TRUE
ENSG00000175711	ENSG00000175711.8	B3GNTL1	ENSG00000175711.8	B3GNTL1	B3GNTL1	B3GNTL1	protein_coding	TRUE
ENSG00000175718	ENSG00000175718.10	RBMXL3	ENSG00000175718.9	RBMXL3	RBMXL3	RBMXL3	protein_coding	TRUE
ENSG00000175727	ENSG00000175727.14	MLXIP	ENSG00000175727.13	MLXIP	MLXIP	MLXIP	protein_coding	TRUE
ENSG00000175745	ENSG00000175745.14	NR2F1	ENSG00000175745.11	NR2F1	NR2F1	NR2F1	protein_coding	TRUE
ENSG00000175756	ENSG00000175756.13	AURKAIP1	ENSG00000175756.13	AURKAIP1	AURKAIP1	AURKAIP1	protein_coding	TRUE
ENSG00000175764	ENSG00000175764.14	TTLL11	ENSG00000175764.14	TTLL11	TTLL11	TTLL11	protein_coding	TRUE
ENSG00000175766	ENSG00000175766.13	EIF4E1B	ENSG00000175766.11	EIF4E1B	EIF4E1B	EIF4E1B	protein_coding	TRUE
ENSG00000175768	ENSG00000175768.13	TOMM5	ENSG00000175768.12	TOMM5	TOMM5	TOMM5	protein_coding	TRUE
ENSG00000175782	ENSG00000175782.11	SLC35E3	ENSG00000175782.9	SLC35E3	SLC35E3	SLC35E3	protein_coding	TRUE
ENSG00000175785	ENSG00000175785.13	PRIMA1	ENSG00000175785.12	PRIMA1	PRIMA1	PRIMA1	protein_coding	TRUE
ENSG00000175787	ENSG00000175787.17	ZNF169	ENSG00000175787.16	ZNF169	ZNF169	ZNF169	protein_coding	TRUE
ENSG00000175792	ENSG00000175792.12	RUVBL1	ENSG00000175792.11	RUVBL1	RUVBL1	RUVBL1	protein_coding	TRUE
ENSG00000175793	ENSG00000175793.12	SFN	ENSG00000175793.11	SFN	SFN	SFN	protein_coding	TRUE
ENSG00000175806	ENSG00000175806.15	MSRA	ENSG00000175806.14	MSRA	MSRA	MSRA	protein_coding	TRUE
ENSG00000175809	ENSG00000175809.6	CBLL2	ENSG00000175809.5	ZNF645	CBLL2	CBLL2	protein_coding	FALSE
ENSG00000175820	ENSG00000175820.4	CCDC168	ENSG00000175820.3	CCDC168	CCDC168	CCDC168	protein_coding	TRUE
ENSG00000175826	ENSG00000175826.12	CTDNEP1	ENSG00000175826.11	CTDNEP1	CTDNEP1	CTDNEP1	protein_coding	TRUE
ENSG00000175832	ENSG00000175832.13	ETV4	ENSG00000175832.12	ETV4	ETV4	ETV4	protein_coding	TRUE
ENSG00000175854	ENSG00000175854.14	SWI5	ENSG00000175854.11	SWI5	SWI5	SWI5	protein_coding	TRUE
ENSG00000175857	ENSG00000175857.8	GAPT	ENSG00000175857.8	GAPT	GAPT	GAPT	protein_coding	TRUE
ENSG00000175866	ENSG00000175866.15	BAIAP2	ENSG00000175866.15	BAIAP2	BAIAP2	BAIAP2	protein_coding	TRUE
ENSG00000175868	ENSG00000175868.14	CALCB	ENSG00000175868.13	CALCB	CALCB	CALCB	protein_coding	TRUE
ENSG00000175874	ENSG00000175874.10	CREG2	ENSG00000175874.9	CREG2	CREG2	CREG2	protein_coding	TRUE
ENSG00000175877	ENSG00000175877.4	TMEM270	ENSG00000175877.3	TMEM270	TMEM270	TMEM270	protein_coding	TRUE
ENSG00000175879	ENSG00000175879.9	HOXD8	ENSG00000175879.8	HOXD8	HOXD8	HOXD8	protein_coding	TRUE
ENSG00000175893	ENSG00000175893.12	ZDHHC21	ENSG00000175893.11	ZDHHC21	ZDHHC21	ZDHHC21	protein_coding	TRUE
ENSG00000175894	ENSG00000175894.18	TSPEAR	ENSG00000175894.14	TSPEAR	TSPEAR	TSPEAR	protein_coding	TRUE
ENSG00000175895	ENSG00000175895.4	PLEKHF2	ENSG00000175895.3	PLEKHF2	PLEKHF2	PLEKHF2	protein_coding	TRUE
ENSG00000175899	ENSG00000175899.15	A2M	ENSG00000175899.14	A2M	A2M	A2M	protein_coding	TRUE
ENSG00000175906	ENSG00000175906.5	ARL4D	ENSG00000175906.4	ARL4D	ARL4D	ARL4D	protein_coding	TRUE
ENSG00000175920	ENSG00000175920.18	DOK7	ENSG00000175920.16	DOK7	DOK7	DOK7	protein_coding	TRUE
ENSG00000175928	ENSG00000175928.6	LRRN1	ENSG00000175928.5	LRRN1	LRRN1	LRRN1	protein_coding	TRUE
ENSG00000175931	ENSG00000175931.13	UBE2O	ENSG00000175931.12	UBE2O	UBE2O	UBE2O	protein_coding	TRUE
ENSG00000175938	ENSG00000175938.7	ORAI3	ENSG00000175938.6	ORAI3	ORAI3	ORAI3	protein_coding	TRUE
ENSG00000175946	ENSG00000175946.8	KLHL38	ENSG00000175946.8	KLHL38	KLHL38	KLHL38	protein_coding	TRUE
ENSG00000175970	ENSG00000175970.11	UNC119B	ENSG00000175970.10	UNC119B	UNC119B	UNC119B	protein_coding	TRUE
ENSG00000175984	ENSG00000175984.15	DENND2C	ENSG00000175984.14	DENND2C	DENND2C	DENND2C	protein_coding	TRUE
ENSG00000175985	ENSG00000175985.10	PLEKHD1	ENSG00000175985.9	PLEKHD1	PLEKHD1	PLEKHD1	protein_coding	TRUE
ENSG00000176009	ENSG00000176009.3	ASCL3	ENSG00000176009.3	ASCL3	ASCL3	ASCL3	protein_coding	TRUE
ENSG00000176014	ENSG00000176014.13	TUBB6	ENSG00000176014.12	TUBB6	TUBB6	TUBB6	protein_coding	TRUE
ENSG00000176018	ENSG00000176018.13	LYSMD3	ENSG00000176018.12	LYSMD3	LYSMD3	LYSMD3	protein_coding	TRUE
ENSG00000176020	ENSG00000176020.9	AMIGO3	ENSG00000176020.8	AMIGO3	AMIGO3	AMIGO3	protein_coding	TRUE
ENSG00000176022	ENSG00000176022.7	B3GALT6	ENSG00000176022.4	B3GALT6	B3GALT6	B3GALT6	protein_coding	TRUE
ENSG00000176024	ENSG00000176024.18	ZNF613	ENSG00000176024.17	ZNF613	ZNF613	ZNF613	protein_coding	TRUE
ENSG00000176029	ENSG00000176029.14	C11orf16	ENSG00000176029.13	C11orf16	C11orf16	C11orf16	protein_coding	TRUE
ENSG00000176040	ENSG00000176040.13	TMPRSS7	ENSG00000176040.13	TMPRSS7	TMPRSS7	TMPRSS7	protein_coding	TRUE
ENSG00000176046	ENSG00000176046.9	NUPR1	ENSG00000176046.8	NUPR1	NUPR1	NUPR1	protein_coding	TRUE
ENSG00000176049	ENSG00000176049.16	JAKMIP2	ENSG00000176049.15	JAKMIP2	JAKMIP2	JAKMIP2	protein_coding	TRUE
ENSG00000176055	ENSG00000176055.10	MBLAC2	ENSG00000176055.9	MBLAC2	MBLAC2	MBLAC2	protein_coding	TRUE
ENSG00000176058	ENSG00000176058.13	TPRN	ENSG00000176058.11	TPRN	TPRN	TPRN	protein_coding	TRUE
ENSG00000176076	ENSG00000176076.7	KCNE5	ENSG00000176076.7	KCNE5	KCNE5	KCNE5	protein_coding	TRUE
ENSG00000176083	ENSG00000176083.18	ZNF683	ENSG00000176083.17	ZNF683	ZNF683	ZNF683	protein_coding	TRUE
ENSG00000176087	ENSG00000176087.15	SLC35A4	ENSG00000176087.14	SLC35A4	SLC35A4	SLC35A4	protein_coding	TRUE
ENSG00000176092	ENSG00000176092.16	CRYBG2	ENSG00000176092.14	CRYBG2	CRYBG2	CRYBG2	protein_coding	TRUE
ENSG00000176095	ENSG00000176095.12	IP6K1	ENSG00000176095.11	IP6K1	IP6K1	IP6K1	protein_coding	TRUE
ENSG00000176101	ENSG00000176101.12	SSNA1	ENSG00000176101.11	SSNA1	SSNA1	SSNA1	protein_coding	TRUE
ENSG00000176102	ENSG00000176102.13	CSTF3	ENSG00000176102.11	CSTF3	CSTF3	CSTF3	protein_coding	TRUE
ENSG00000176105	ENSG00000176105.14	YES1	ENSG00000176105.13	YES1	YES1	YES1	protein_coding	TRUE
ENSG00000176108	ENSG00000176108.9	CHMP6	ENSG00000176108.9	CHMP6	CHMP6	CHMP6	protein_coding	TRUE
ENSG00000176125	ENSG00000176125.7	UFSP1	ENSG00000176125.4	UFSP1	UFSP1	UFSP1	protein_coding	TRUE
ENSG00000176136	ENSG00000176136.6	MC5R	ENSG00000176136.6	MC5R	MC5R	MC5R	protein_coding	TRUE
ENSG00000176142	ENSG00000176142.13	TMEM39A	ENSG00000176142.12	TMEM39A	TMEM39A	TMEM39A	protein_coding	TRUE
ENSG00000176148	ENSG00000176148.16	TCP11L1	ENSG00000176148.15	TCP11L1	TCP11L1	TCP11L1	protein_coding	TRUE
ENSG00000176153	ENSG00000176153.12	GPX2	ENSG00000176153.11	GPX2	GPX2	GPX2	protein_coding	TRUE
ENSG00000176155	ENSG00000176155.19	CCDC57	ENSG00000176155.18	CCDC57	CCDC57	CCDC57	protein_coding	TRUE
ENSG00000176160	ENSG00000176160.11	HSF5	ENSG00000176160.10	HSF5	HSF5	HSF5	protein_coding	TRUE
ENSG00000176165	ENSG00000176165.12	FOXG1	ENSG00000176165.10	FOXG1	FOXG1	FOXG1	protein_coding	TRUE
ENSG00000176170	ENSG00000176170.14	SPHK1	ENSG00000176170.13	SPHK1	SPHK1	SPHK1	protein_coding	TRUE
ENSG00000176171	ENSG00000176171.11	BNIP3	ENSG00000176171.11	BNIP3	BNIP3	BNIP3	protein_coding	TRUE
ENSG00000176177	ENSG00000176177.10	ENTHD1	ENSG00000176177.9	ENTHD1	ENTHD1	ENTHD1	protein_coding	TRUE
ENSG00000176182	ENSG00000176182.6	MYPOP	ENSG00000176182.5	MYPOP	MYPOP	MYPOP	protein_coding	TRUE
ENSG00000176194	ENSG00000176194.18	CIDEA	ENSG00000176194.17	CIDEA	CIDEA	CIDEA	protein_coding	TRUE
ENSG00000176198	ENSG00000176198.3	OR11H4	ENSG00000176198.3	OR11H4	OR11H4	OR11H4	protein_coding	TRUE
ENSG00000176200	ENSG00000176200.1	OR4D11	ENSG00000176200.1	OR4D11	OR4D11	OR4D11	protein_coding	TRUE
ENSG00000176204	ENSG00000176204.13	LRRTM4	ENSG00000176204.13	LRRTM4	LRRTM4	LRRTM4	protein_coding	TRUE
ENSG00000176208	ENSG00000176208.9	ATAD5	ENSG00000176208.8	ATAD5	ATAD5	ATAD5	protein_coding	TRUE
ENSG00000176209	ENSG00000176209.12	SMIM19	ENSG00000176209.11	SMIM19	SMIM19	SMIM19	protein_coding	TRUE
ENSG00000176219	ENSG00000176219.3	OR11H6	ENSG00000176219.3	OR11H6	OR11H6	OR11H6	protein_coding	TRUE
ENSG00000176222	ENSG00000176222.9	ZNF404	ENSG00000176222.8	ZNF404	ZNF404	ZNF404	protein_coding	TRUE
ENSG00000176225	ENSG00000176225.15	RTTN	ENSG00000176225.13	RTTN	RTTN	RTTN	protein_coding	TRUE
ENSG00000176230	ENSG00000176230.7	OR4K17	ENSG00000176230.5	OR4K17	OR4K17	OR4K17	protein_coding	TRUE
ENSG00000176231	ENSG00000176231.2	OR10H4	ENSG00000176231.2	OR10H4	OR10H4	OR10H4	protein_coding	TRUE
ENSG00000176239	ENSG00000176239.7	OR51B6	ENSG00000176239.7	OR51B6	OR51B6	OR51B6	protein_coding	TRUE
ENSG00000176244	ENSG00000176244.7	ACBD7	ENSG00000176244.6	ACBD7	ACBD7	ACBD7	protein_coding	TRUE
ENSG00000176246	ENSG00000176246.1	OR4L1	ENSG00000176246.1	OR4L1	OR4L1	OR4L1	protein_coding	TRUE
ENSG00000176248	ENSG00000176248.9	ANAPC2	ENSG00000176248.8	ANAPC2	ANAPC2	ANAPC2	protein_coding	TRUE
ENSG00000176253	ENSG00000176253.4	OR4K13	ENSG00000176253.3	OR4K13	OR4K13	OR4K13	protein_coding	TRUE
ENSG00000176256	ENSG00000176256.10	HMGB4	ENSG00000176256.10	HMGB4	HMGB4	HMGB4	protein_coding	TRUE
ENSG00000176261	ENSG00000176261.15	ZBTB8OS	ENSG00000176261.15	ZBTB8OS	ZBTB8OS	ZBTB8OS	protein_coding	TRUE
ENSG00000176269	ENSG00000176269.3	OR4F21	ENSG00000176269.3	OR4F21	OR4F21	OR4F21	protein_coding	TRUE
ENSG00000176273	ENSG00000176273.15	SLC35G1	ENSG00000176273.14	SLC35G1	SLC35G1	SLC35G1	protein_coding	TRUE
ENSG00000176281	ENSG00000176281.4	OR4K5	ENSG00000176281.4	OR4K5	OR4K5	OR4K5	protein_coding	TRUE
ENSG00000176293	ENSG00000176293.20	ZNF135	ENSG00000176293.19	ZNF135	ZNF135	ZNF135	protein_coding	TRUE
ENSG00000176294	ENSG00000176294.6	OR4N2	ENSG00000176294.5	OR4N2	OR4N2	OR4N2	protein_coding	TRUE
ENSG00000176299	ENSG00000176299.5	OR4M1	ENSG00000176299.5	OR4M1	OR4M1	OR4M1	protein_coding	TRUE
ENSG00000176302	ENSG00000176302.13	FOXR1	ENSG00000176302.12	FOXR1	FOXR1	FOXR1	protein_coding	TRUE
ENSG00000176340	ENSG00000176340.4	COX8A	ENSG00000176340.3	COX8A	COX8A	COX8A	protein_coding	TRUE
ENSG00000176358	ENSG00000176358.15	TAC4	ENSG00000176358.15	TAC4	TAC4	TAC4	protein_coding	TRUE
ENSG00000176371	ENSG00000176371.14	ZSCAN2	ENSG00000176371.13	ZSCAN2	ZSCAN2	ZSCAN2	protein_coding	TRUE
ENSG00000176381	ENSG00000176381.6	PRR18	ENSG00000176381.5	PRR18	PRR18	PRR18	protein_coding	TRUE
ENSG00000176383	ENSG00000176383.9	B3GNT4	ENSG00000176383.8	B3GNT4	B3GNT4	B3GNT4	protein_coding	TRUE
ENSG00000176386	ENSG00000176386.9	CDC26	ENSG00000176386.8	CDC26	CDC26	CDC26	protein_coding	TRUE
ENSG00000176387	ENSG00000176387.7	HSD11B2	ENSG00000176387.6	HSD11B2	HSD11B2	HSD11B2	protein_coding	TRUE
ENSG00000176390	ENSG00000176390.12	CRLF3	ENSG00000176390.11	CRLF3	CRLF3	CRLF3	protein_coding	TRUE
ENSG00000176393	ENSG00000176393.11	RNPEP	ENSG00000176393.10	RNPEP	RNPEP	RNPEP	protein_coding	TRUE
ENSG00000176396	ENSG00000176396.11	EID2	ENSG00000176396.10	EID2	EID2	EID2	protein_coding	TRUE
ENSG00000176399	ENSG00000176399.4	DMRTA1	ENSG00000176399.3	DMRTA1	DMRTA1	DMRTA1	protein_coding	TRUE
ENSG00000176401	ENSG00000176401.6	EID2B	ENSG00000176401.5	EID2B	EID2B	EID2B	protein_coding	TRUE
ENSG00000176402	ENSG00000176402.6	GJC3	ENSG00000176402.5	GJC3	GJC3	GJC3	protein_coding	TRUE
ENSG00000176406	ENSG00000176406.23	RIMS2	ENSG00000176406.22	RIMS2	RIMS2	RIMS2	protein_coding	TRUE
ENSG00000176407	ENSG00000176407.18	KCMF1	ENSG00000176407.17	KCMF1	KCMF1	KCMF1	protein_coding	TRUE
ENSG00000176410	ENSG00000176410.8	DNAJC30	ENSG00000176410.7	DNAJC30	DNAJC30	DNAJC30	protein_coding	TRUE
ENSG00000176422	ENSG00000176422.14	SPRYD4	ENSG00000176422.13	SPRYD4	SPRYD4	SPRYD4	protein_coding	TRUE
ENSG00000176428	ENSG00000176428.6	VPS37D	ENSG00000176428.5	VPS37D	VPS37D	VPS37D	protein_coding	TRUE
ENSG00000176435	ENSG00000176435.7	CLEC14A	ENSG00000176435.6	CLEC14A	CLEC14A	CLEC14A	protein_coding	TRUE
ENSG00000176438	ENSG00000176438.12	SYNE3	ENSG00000176438.12	SYNE3	SYNE3	SYNE3	protein_coding	TRUE
ENSG00000176444	ENSG00000176444.19	CLK2	ENSG00000176444.18	CLK2	CLK2	CLK2	protein_coding	TRUE
ENSG00000176454	ENSG00000176454.14	LPCAT4	ENSG00000176454.13	LPCAT4	LPCAT4	LPCAT4	protein_coding	TRUE
ENSG00000176463	ENSG00000176463.14	SLCO3A1	ENSG00000176463.13	SLCO3A1	SLCO3A1	SLCO3A1	protein_coding	TRUE
ENSG00000176472	ENSG00000176472.10	ZNF575	ENSG00000176472.10	ZNF575	ZNF575	ZNF575	protein_coding	TRUE
ENSG00000176473	ENSG00000176473.13	WDR25	ENSG00000176473.13	WDR25	WDR25	WDR25	protein_coding	TRUE
ENSG00000176476	ENSG00000176476.9	SGF29	ENSG00000176476.8	SGF29	SGF29	SGF29	protein_coding	TRUE
ENSG00000176485	ENSG00000176485.12	PLAAT3	ENSG00000176485.11	PLA2G16	PLAAT3	PLAAT3	protein_coding	FALSE
ENSG00000176490	ENSG00000176490.5	DIRAS1	ENSG00000176490.4	DIRAS1	DIRAS1	DIRAS1	protein_coding	TRUE
ENSG00000176495	ENSG00000176495.3	OR5AN1	ENSG00000176495.3	OR5AN1	OR5AN1	OR5AN1	protein_coding	TRUE
ENSG00000176531	ENSG00000176531.10	PHLDB3	ENSG00000176531.10	PHLDB3	PHLDB3	PHLDB3	protein_coding	TRUE
ENSG00000176532	ENSG00000176532.4	PRR15	ENSG00000176532.3	PRR15	PRR15	PRR15	protein_coding	TRUE
ENSG00000176533	ENSG00000176533.13	GNG7	ENSG00000176533.12	GNG7	GNG7	GNG7	protein_coding	TRUE
ENSG00000176540	ENSG00000176540.3	OR4C5	ENSG00000176540.3	OR4C5	OR4C5	OR4C5	protein_coding	TRUE
ENSG00000176542	ENSG00000176542.10	USF3	ENSG00000176542.9	USF3	USF3	USF3	protein_coding	TRUE
ENSG00000176547	ENSG00000176547.10	OR4C3	ENSG00000176547.9	OR4C3	OR4C3	OR4C3	protein_coding	TRUE
ENSG00000176555	ENSG00000176555.1	OR4S1	ENSG00000176555.1	OR4S1	OR4S1	OR4S1	protein_coding	TRUE
ENSG00000176563	ENSG00000176563.10	CNTD1	ENSG00000176563.9	CNTD1	CNTD1	CNTD1	protein_coding	TRUE
ENSG00000176566	ENSG00000176566.5	DCAF4L2	ENSG00000176566.4	DCAF4L2	DCAF4L2	DCAF4L2	protein_coding	TRUE
ENSG00000176567	ENSG00000176567.1	OR4X1	ENSG00000176567.1	OR4X1	OR4X1	OR4X1	protein_coding	TRUE
ENSG00000176571	ENSG00000176571.12	CNBD1	ENSG00000176571.11	CNBD1	CNBD1	CNBD1	protein_coding	TRUE
ENSG00000176595	ENSG00000176595.4	KBTBD11	ENSG00000176595.3	KBTBD11	KBTBD11	KBTBD11	protein_coding	TRUE
ENSG00000176597	ENSG00000176597.12	B3GNT5	ENSG00000176597.11	B3GNT5	B3GNT5	B3GNT5	protein_coding	TRUE
ENSG00000176601	ENSG00000176601.13	MAP3K19	ENSG00000176601.12	MAP3K19	MAP3K19	MAP3K19	protein_coding	TRUE
ENSG00000176619	ENSG00000176619.13	LMNB2	ENSG00000176619.12	LMNB2	LMNB2	LMNB2	protein_coding	TRUE
ENSG00000176623	ENSG00000176623.12	RMDN1	ENSG00000176623.11	RMDN1	RMDN1	RMDN1	protein_coding	TRUE
ENSG00000176624	ENSG00000176624.12	MEX3C	ENSG00000176624.10	MEX3C	MEX3C	MEX3C	protein_coding	TRUE
ENSG00000176635	ENSG00000176635.18	HORMAD2	ENSG00000176635.17	HORMAD2	HORMAD2	HORMAD2	protein_coding	TRUE
ENSG00000176641	ENSG00000176641.11	RNF152	ENSG00000176641.10	RNF152	RNF152	RNF152	protein_coding	TRUE
ENSG00000176658	ENSG00000176658.17	MYO1D	ENSG00000176658.16	MYO1D	MYO1D	MYO1D	protein_coding	TRUE
ENSG00000176678	ENSG00000176678.6	FOXL1	ENSG00000176678.5	FOXL1	FOXL1	FOXL1	protein_coding	TRUE
ENSG00000176679	ENSG00000176679.9	TGIF2LY	ENSG00000176679.8	TGIF2LY	TGIF2LY	TGIF2LY	protein_coding	TRUE
ENSG00000176681	ENSG00000176681.14	LRRC37A	ENSG00000176681.14	LRRC37A	LRRC37A	LRRC37A	protein_coding	TRUE
ENSG00000176692	ENSG00000176692.8	FOXC2	ENSG00000176692.5	FOXC2	FOXC2	FOXC2	protein_coding	TRUE
ENSG00000176695	ENSG00000176695.8	OR4F17	ENSG00000176695.7	OR4F17	OR4F17	OR4F17	protein_coding	TRUE
ENSG00000176697	ENSG00000176697.20	BDNF	ENSG00000176697.18	BDNF	BDNF	BDNF	protein_coding	TRUE
ENSG00000176714	ENSG00000176714.10	CCDC121	ENSG00000176714.9	CCDC121	CCDC121	CCDC121	protein_coding	TRUE
ENSG00000176715	ENSG00000176715.17	ACSF3	ENSG00000176715.15	ACSF3	ACSF3	ACSF3	protein_coding	TRUE
ENSG00000176720	ENSG00000176720.6	BOK	ENSG00000176720.5	BOK	BOK	BOK	protein_coding	TRUE
ENSG00000176723	ENSG00000176723.10	ZNF843	ENSG00000176723.9	ZNF843	ZNF843	ZNF843	protein_coding	TRUE
ENSG00000176731	ENSG00000176731.12	RBIS	ENSG00000176731.11	C8orf59	RBIS	RBIS	protein_coding	FALSE
ENSG00000176732	ENSG00000176732.7	PFN4	ENSG00000176732.6	PFN4	PFN4	PFN4	protein_coding	TRUE
ENSG00000176742	ENSG00000176742.3	OR51V1	ENSG00000176742.2	OR51V1	OR51V1	OR51V1	protein_coding	TRUE
ENSG00000176746	ENSG00000176746.6	MAGEB6	ENSG00000176746.6	MAGEB6	MAGEB6	MAGEB6	protein_coding	TRUE
ENSG00000176749	ENSG00000176749.9	CDK5R1	ENSG00000176749.8	CDK5R1	CDK5R1	CDK5R1	protein_coding	TRUE
ENSG00000176769	ENSG00000176769.9	TCERG1L	ENSG00000176769.9	TCERG1L	TCERG1L	TCERG1L	protein_coding	TRUE
ENSG00000176771	ENSG00000176771.17	NCKAP5	ENSG00000176771.16	NCKAP5	NCKAP5	NCKAP5	protein_coding	TRUE
ENSG00000176774	ENSG00000176774.6	MAGEB18	ENSG00000176774.5	MAGEB18	MAGEB18	MAGEB18	protein_coding	TRUE
ENSG00000176782	ENSG00000176782.3	DEFB104A	ENSG00000176782.2	DEFB104A	DEFB104A	DEFB104A	protein_coding	TRUE
ENSG00000176783	ENSG00000176783.15	RUFY1	ENSG00000176783.14	RUFY1	RUFY1	RUFY1	protein_coding	TRUE
ENSG00000176787	ENSG00000176787.2	OR52E2	ENSG00000176787.2	OR52E2	OR52E2	OR52E2	protein_coding	TRUE
ENSG00000176788	ENSG00000176788.9	BASP1	ENSG00000176788.8	BASP1	BASP1	BASP1	protein_coding	TRUE
ENSG00000176797	ENSG00000176797.4	DEFB103A	ENSG00000176797.3	DEFB103A	DEFB103A	DEFB103A	protein_coding	TRUE
ENSG00000176798	ENSG00000176798.3	OR51L1	ENSG00000176798.2	OR51L1	OR51L1	OR51L1	protein_coding	TRUE
ENSG00000176809	ENSG00000176809.10	LRRC37A3	ENSG00000176809.10	LRRC37A3	LRRC37A3	LRRC37A3	protein_coding	TRUE
ENSG00000176834	ENSG00000176834.14	VSIG10	ENSG00000176834.13	VSIG10	VSIG10	VSIG10	protein_coding	TRUE
ENSG00000176842	ENSG00000176842.15	IRX5	ENSG00000176842.14	IRX5	IRX5	IRX5	protein_coding	TRUE
ENSG00000176845	ENSG00000176845.13	METRNL	ENSG00000176845.12	METRNL	METRNL	METRNL	protein_coding	TRUE
ENSG00000176853	ENSG00000176853.16	FAM91A1	ENSG00000176853.15	FAM91A1	FAM91A1	FAM91A1	protein_coding	TRUE
ENSG00000176871	ENSG00000176871.9	WSB2	ENSG00000176871.8	WSB2	WSB2	WSB2	protein_coding	TRUE
ENSG00000176884	ENSG00000176884.16	GRIN1	ENSG00000176884.14	GRIN1	GRIN1	GRIN1	protein_coding	TRUE
ENSG00000176887	ENSG00000176887.7	SOX11	ENSG00000176887.6	SOX11	SOX11	SOX11	protein_coding	TRUE
ENSG00000176890	ENSG00000176890.16	TYMS	ENSG00000176890.15	TYMS	TYMS	TYMS	protein_coding	TRUE
ENSG00000176893	ENSG00000176893.5	OR51G2	ENSG00000176893.5	OR51G2	OR51G2	OR51G2	protein_coding	TRUE
ENSG00000176894	ENSG00000176894.10	PXMP2	ENSG00000176894.9	PXMP2	PXMP2	PXMP2	protein_coding	TRUE
ENSG00000176895	ENSG00000176895.9	OR51A7	ENSG00000176895.9	OR51A7	OR51A7	OR51A7	protein_coding	TRUE
ENSG00000176896	ENSG00000176896.8	TCEANC	ENSG00000176896.8	TCEANC	TCEANC	TCEANC	protein_coding	TRUE
ENSG00000176900	ENSG00000176900.2	OR51T1	ENSG00000176900.2	OR51T1	OR51T1	OR51T1	protein_coding	TRUE
ENSG00000176903	ENSG00000176903.5	PNMA1	ENSG00000176903.4	PNMA1	PNMA1	PNMA1	protein_coding	TRUE
ENSG00000176907	ENSG00000176907.5	TCIM	ENSG00000176907.4	C8orf4	TCIM	TCIM	protein_coding	FALSE
ENSG00000176909	ENSG00000176909.12	MAMSTR	ENSG00000176909.11	MAMSTR	MAMSTR	MAMSTR	protein_coding	TRUE
ENSG00000176915	ENSG00000176915.15	ANKLE2	ENSG00000176915.14	ANKLE2	ANKLE2	ANKLE2	protein_coding	TRUE
ENSG00000176919	ENSG00000176919.13	C8G	ENSG00000176919.11	C8G	C8G	C8G	protein_coding	TRUE
ENSG00000176920	ENSG00000176920.13	FUT2	ENSG00000176920.11	FUT2	FUT2	FUT2	protein_coding	TRUE
ENSG00000176922	ENSG00000176922.4	OR51S1	ENSG00000176922.4	OR51S1	OR51S1	OR51S1	protein_coding	TRUE
ENSG00000176925	ENSG00000176925.8	OR51F2	ENSG00000176925.7	OR51F2	OR51F2	OR51F2	protein_coding	TRUE
ENSG00000176927	ENSG00000176927.15	EFCAB5	ENSG00000176927.15	EFCAB5	EFCAB5	EFCAB5	protein_coding	TRUE
ENSG00000176928	ENSG00000176928.7	GCNT4	ENSG00000176928.5	GCNT4	GCNT4	GCNT4	protein_coding	TRUE
ENSG00000176945	ENSG00000176945.17	MUC20	ENSG00000176945.16	MUC20	MUC20	MUC20	protein_coding	TRUE
ENSG00000176946	ENSG00000176946.12	THAP4	ENSG00000176946.11	THAP4	THAP4	THAP4	protein_coding	TRUE
ENSG00000176953	ENSG00000176953.12	NFATC2IP	ENSG00000176953.12	NFATC2IP	NFATC2IP	NFATC2IP	protein_coding	TRUE
ENSG00000176956	ENSG00000176956.13	LY6H	ENSG00000176956.12	LY6H	LY6H	LY6H	protein_coding	TRUE
ENSG00000176971	ENSG00000176971.4	FIBIN	ENSG00000176971.3	FIBIN	FIBIN	FIBIN	protein_coding	TRUE
ENSG00000176973	ENSG00000176973.8	FAM89B	ENSG00000176973.7	FAM89B	FAM89B	FAM89B	protein_coding	TRUE
ENSG00000176974	ENSG00000176974.20	SHMT1	ENSG00000176974.19	SHMT1	SHMT1	SHMT1	protein_coding	TRUE
ENSG00000176978	ENSG00000176978.14	DPP7	ENSG00000176978.13	DPP7	DPP7	DPP7	protein_coding	TRUE
ENSG00000176979	ENSG00000176979.14	TRIM60	ENSG00000176979.12	TRIM60	TRIM60	TRIM60	protein_coding	TRUE
ENSG00000176986	ENSG00000176986.16	SEC24C	ENSG00000176986.15	SEC24C	SEC24C	SEC24C	protein_coding	TRUE
ENSG00000176988	ENSG00000176988.9	FMR1NB	ENSG00000176988.8	FMR1NB	FMR1NB	FMR1NB	protein_coding	TRUE
ENSG00000176994	ENSG00000176994.11	SMCR8	ENSG00000176994.10	SMCR8	SMCR8	SMCR8	protein_coding	TRUE
ENSG00000177000	ENSG00000177000.13	MTHFR	ENSG00000177000.11	MTHFR	MTHFR	MTHFR	protein_coding	TRUE
ENSG00000177023	ENSG00000177023.2	DEFB104B	ENSG00000177023.2	DEFB104B	DEFB104B	DEFB104B	protein_coding	TRUE
ENSG00000177025	ENSG00000177025.3	C19orf18	ENSG00000177025.3	C19orf18	C19orf18	C19orf18	protein_coding	TRUE
ENSG00000177030	ENSG00000177030.17	DEAF1	ENSG00000177030.16	DEAF1	DEAF1	DEAF1	protein_coding	TRUE
ENSG00000177034	ENSG00000177034.17	MTX3	ENSG00000177034.14	MTX3	MTX3	MTX3	protein_coding	TRUE
ENSG00000177042	ENSG00000177042.14	TMEM80	ENSG00000177042.14	TMEM80	TMEM80	TMEM80	protein_coding	TRUE
ENSG00000177045	ENSG00000177045.10	SIX5	ENSG00000177045.7	SIX5	SIX5	SIX5	protein_coding	TRUE
ENSG00000177047	ENSG00000177047.6	IFNW1	ENSG00000177047.6	IFNW1	IFNW1	IFNW1	protein_coding	TRUE
ENSG00000177051	ENSG00000177051.6	FBXO46	ENSG00000177051.5	FBXO46	FBXO46	FBXO46	protein_coding	TRUE
ENSG00000177054	ENSG00000177054.14	ZDHHC13	ENSG00000177054.13	ZDHHC13	ZDHHC13	ZDHHC13	protein_coding	TRUE
ENSG00000177058	ENSG00000177058.12	SLC38A9	ENSG00000177058.11	SLC38A9	SLC38A9	SLC38A9	protein_coding	TRUE
ENSG00000177076	ENSG00000177076.6	ACER2	ENSG00000177076.5	ACER2	ACER2	ACER2	protein_coding	TRUE
ENSG00000177082	ENSG00000177082.13	WDR73	ENSG00000177082.12	WDR73	WDR73	WDR73	protein_coding	TRUE
ENSG00000177084	ENSG00000177084.18	POLE	ENSG00000177084.16	POLE	POLE	POLE	protein_coding	TRUE
ENSG00000177096	ENSG00000177096.9	PHETA2	ENSG00000177096.8	FAM109B	PHETA2	PHETA2	protein_coding	FALSE
ENSG00000177098	ENSG00000177098.9	SCN4B	ENSG00000177098.8	SCN4B	SCN4B	SCN4B	protein_coding	TRUE
ENSG00000177103	ENSG00000177103.15	DSCAML1	ENSG00000177103.13	DSCAML1	DSCAML1	DSCAML1	protein_coding	TRUE
ENSG00000177105	ENSG00000177105.10	RHOG	ENSG00000177105.9	RHOG	RHOG	RHOG	protein_coding	TRUE
ENSG00000177106	ENSG00000177106.16	EPS8L2	ENSG00000177106.14	EPS8L2	EPS8L2	EPS8L2	protein_coding	TRUE
ENSG00000177108	ENSG00000177108.5	ZDHHC22	ENSG00000177108.5	ZDHHC22	ZDHHC22	ZDHHC22	protein_coding	TRUE
ENSG00000177119	ENSG00000177119.16	ANO6	ENSG00000177119.15	ANO6	ANO6	ANO6	protein_coding	TRUE
ENSG00000177125	ENSG00000177125.5	ZBTB34	ENSG00000177125.5	ZBTB34	ZBTB34	ZBTB34	protein_coding	TRUE
ENSG00000177138	ENSG00000177138.17	FAM9B	ENSG00000177138.15	FAM9B	FAM9B	FAM9B	protein_coding	TRUE
ENSG00000177143	ENSG00000177143.5	CETN1	ENSG00000177143.4	CETN1	CETN1	CETN1	protein_coding	TRUE
ENSG00000177150	ENSG00000177150.13	FAM210A	ENSG00000177150.12	FAM210A	FAM210A	FAM210A	protein_coding	TRUE
ENSG00000177151	ENSG00000177151.5	OR2T35	ENSG00000177151.4	OR2T35	OR2T35	OR2T35	protein_coding	TRUE
ENSG00000177156	ENSG00000177156.11	TALDO1	ENSG00000177156.10	TALDO1	TALDO1	TALDO1	protein_coding	TRUE
ENSG00000177169	ENSG00000177169.10	ULK1	ENSG00000177169.9	ULK1	ULK1	ULK1	protein_coding	TRUE
ENSG00000177174	ENSG00000177174.1	OR14C36	ENSG00000177174.1	OR14C36	OR14C36	OR14C36	protein_coding	TRUE
ENSG00000177181	ENSG00000177181.15	RIMKLA	ENSG00000177181.14	RIMKLA	RIMKLA	RIMKLA	protein_coding	TRUE
ENSG00000177182	ENSG00000177182.11	CLVS1	ENSG00000177182.10	CLVS1	CLVS1	CLVS1	protein_coding	TRUE
ENSG00000177186	ENSG00000177186.3	OR2M7	ENSG00000177186.3	OR2M7	OR2M7	OR2M7	protein_coding	TRUE
ENSG00000177189	ENSG00000177189.14	RPS6KA3	ENSG00000177189.12	RPS6KA3	RPS6KA3	RPS6KA3	protein_coding	TRUE
ENSG00000177191	ENSG00000177191.2	B3GNT8	ENSG00000177191.2	B3GNT8	B3GNT8	B3GNT8	protein_coding	TRUE
ENSG00000177192	ENSG00000177192.14	PUS1	ENSG00000177192.13	PUS1	PUS1	PUS1	protein_coding	TRUE
ENSG00000177200	ENSG00000177200.17	CHD9	ENSG00000177200.16	CHD9	CHD9	CHD9	protein_coding	TRUE
ENSG00000177201	ENSG00000177201.2	OR2T12	ENSG00000177201.2	OR2T12	OR2T12	OR2T12	protein_coding	TRUE
ENSG00000177202	ENSG00000177202.3	SPACA4	ENSG00000177202.2	SPACA4	SPACA4	SPACA4	protein_coding	TRUE
ENSG00000177212	ENSG00000177212.4	OR2T33	ENSG00000177212.4	OR2T33	OR2T33	OR2T33	protein_coding	TRUE
ENSG00000177225	ENSG00000177225.17	GATD1	ENSG00000177225.16	GATD1	GATD1	GATD1	protein_coding	TRUE
ENSG00000177238	ENSG00000177238.14	TRIM72	ENSG00000177238.13	TRIM72	TRIM72	TRIM72	protein_coding	TRUE
ENSG00000177239	ENSG00000177239.15	MAN1B1	ENSG00000177239.14	MAN1B1	MAN1B1	MAN1B1	protein_coding	TRUE
ENSG00000177243	ENSG00000177243.3	DEFB103B	ENSG00000177243.3	DEFB103B	DEFB103B	DEFB103B	protein_coding	TRUE
ENSG00000177257	ENSG00000177257.3	DEFB4B	ENSG00000177257.2	DEFB4B	DEFB4B	DEFB4B	protein_coding	TRUE
ENSG00000177272	ENSG00000177272.9	KCNA3	ENSG00000177272.8	KCNA3	KCNA3	KCNA3	protein_coding	TRUE
ENSG00000177275	ENSG00000177275.4	OR2AJ1	ENSG00000177275.4	OR2AJ1	OR2AJ1	OR2AJ1	protein_coding	TRUE
ENSG00000177283	ENSG00000177283.7	FZD8	ENSG00000177283.7	FZD8	FZD8	FZD8	protein_coding	TRUE
ENSG00000177291	ENSG00000177291.4	GJD4	ENSG00000177291.3	GJD4	GJD4	GJD4	protein_coding	TRUE
ENSG00000177294	ENSG00000177294.7	FBXO39	ENSG00000177294.6	FBXO39	FBXO39	FBXO39	protein_coding	TRUE
ENSG00000177300	ENSG00000177300.7	CLDN22	ENSG00000177300.6	CLDN22	CLDN22	CLDN22	protein_coding	TRUE
ENSG00000177301	ENSG00000177301.16	KCNA2	ENSG00000177301.14	KCNA2	KCNA2	KCNA2	protein_coding	TRUE
ENSG00000177302	ENSG00000177302.15	TOP3A	ENSG00000177302.14	TOP3A	TOP3A	TOP3A	protein_coding	TRUE
ENSG00000177303	ENSG00000177303.10	CASKIN2	ENSG00000177303.9	CASKIN2	CASKIN2	CASKIN2	protein_coding	TRUE
ENSG00000177311	ENSG00000177311.11	ZBTB38	ENSG00000177311.11	ZBTB38	ZBTB38	ZBTB38	protein_coding	TRUE
ENSG00000177324	ENSG00000177324.14	BEND2	ENSG00000177324.13	BEND2	BEND2	BEND2	protein_coding	TRUE
ENSG00000177352	ENSG00000177352.10	CCDC71	ENSG00000177352.9	CCDC71	CCDC71	CCDC71	protein_coding	TRUE
ENSG00000177354	ENSG00000177354.12	C10orf71	ENSG00000177354.11	C10orf71	C10orf71	C10orf71	protein_coding	TRUE
ENSG00000177363	ENSG00000177363.5	LRRN4CL	ENSG00000177363.4	LRRN4CL	LRRN4CL	LRRN4CL	protein_coding	TRUE
ENSG00000177370	ENSG00000177370.5	TIMM22	ENSG00000177370.4	TIMM22	TIMM22	TIMM22	protein_coding	TRUE
ENSG00000177374	ENSG00000177374.13	HIC1	ENSG00000177374.12	HIC1	HIC1	HIC1	protein_coding	TRUE
ENSG00000177380	ENSG00000177380.14	PPFIA3	ENSG00000177380.13	PPFIA3	PPFIA3	PPFIA3	protein_coding	TRUE
ENSG00000177383	ENSG00000177383.5	MAGEF1	ENSG00000177383.4	MAGEF1	MAGEF1	MAGEF1	protein_coding	TRUE
ENSG00000177398	ENSG00000177398.18	UMODL1	ENSG00000177398.18	UMODL1	UMODL1	UMODL1	protein_coding	TRUE
ENSG00000177409	ENSG00000177409.12	SAMD9L	ENSG00000177409.11	SAMD9L	SAMD9L	SAMD9L	protein_coding	TRUE
ENSG00000177414	ENSG00000177414.13	UBE2U	ENSG00000177414.13	UBE2U	UBE2U	UBE2U	protein_coding	TRUE
ENSG00000177425	ENSG00000177425.11	PAWR	ENSG00000177425.10	PAWR	PAWR	PAWR	protein_coding	TRUE
ENSG00000177426	ENSG00000177426.22	TGIF1	ENSG00000177426.20	TGIF1	TGIF1	TGIF1	protein_coding	TRUE
ENSG00000177427	ENSG00000177427.13	MIEF2	ENSG00000177427.12	MIEF2	MIEF2	MIEF2	protein_coding	TRUE
ENSG00000177432	ENSG00000177432.8	NAP1L5	ENSG00000177432.6	NAP1L5	NAP1L5	NAP1L5	protein_coding	TRUE
ENSG00000177453	ENSG00000177453.7	NIM1K	ENSG00000177453.7	NIM1K	NIM1K	NIM1K	protein_coding	TRUE
ENSG00000177455	ENSG00000177455.15	CD19	ENSG00000177455.12	CD19	CD19	CD19	protein_coding	TRUE
ENSG00000177459	ENSG00000177459.11	ERICH5	ENSG00000177459.10	ERICH5	ERICH5	ERICH5	protein_coding	TRUE
ENSG00000177462	ENSG00000177462.7	OR2T8	ENSG00000177462.7	OR2T8	OR2T8	OR2T8	protein_coding	TRUE
ENSG00000177463	ENSG00000177463.15	NR2C2	ENSG00000177463.15	NR2C2	NR2C2	NR2C2	protein_coding	TRUE
ENSG00000177464	ENSG00000177464.5	GPR4	ENSG00000177464.4	GPR4	GPR4	GPR4	protein_coding	TRUE
ENSG00000177465	ENSG00000177465.4	ACOT4	ENSG00000177465.4	ACOT4	ACOT4	ACOT4	protein_coding	TRUE
ENSG00000177468	ENSG00000177468.7	OLIG3	ENSG00000177468.6	OLIG3	OLIG3	OLIG3	protein_coding	TRUE
ENSG00000177469	ENSG00000177469.13	CAVIN1	ENSG00000177469.12	CAVIN1	CAVIN1	CAVIN1	protein_coding	TRUE
ENSG00000177476	ENSG00000177476.3	OR2G3	ENSG00000177476.3	OR2G3	OR2G3	OR2G3	protein_coding	TRUE
ENSG00000177479	ENSG00000177479.20	ARIH2	ENSG00000177479.19	ARIH2	ARIH2	ARIH2	protein_coding	TRUE
ENSG00000177483	ENSG00000177483.11	RBM44	ENSG00000177483.11	RBM44	RBM44	RBM44	protein_coding	TRUE
ENSG00000177485	ENSG00000177485.7	ZBTB33	ENSG00000177485.6	ZBTB33	ZBTB33	ZBTB33	protein_coding	TRUE
ENSG00000177489	ENSG00000177489.1	OR2G2	ENSG00000177489.1	OR2G2	OR2G2	OR2G2	protein_coding	TRUE
ENSG00000177494	ENSG00000177494.6	ZBED2	ENSG00000177494.5	ZBED2	ZBED2	ZBED2	protein_coding	TRUE
ENSG00000177504	ENSG00000177504.10	VCX2	ENSG00000177504.10	VCX2	VCX2	VCX2	protein_coding	TRUE
ENSG00000177508	ENSG00000177508.12	IRX3	ENSG00000177508.11	IRX3	IRX3	IRX3	protein_coding	TRUE
ENSG00000177511	ENSG00000177511.6	ST8SIA3	ENSG00000177511.5	ST8SIA3	ST8SIA3	ST8SIA3	protein_coding	TRUE
ENSG00000177519	ENSG00000177519.4	RPRM	ENSG00000177519.3	RPRM	RPRM	RPRM	protein_coding	TRUE
ENSG00000177535	ENSG00000177535.8	OR2B11	ENSG00000177535.8	OR2B11	OR2B11	OR2B11	protein_coding	TRUE
ENSG00000177542	ENSG00000177542.11	SLC25A22	ENSG00000177542.10	SLC25A22	SLC25A22	SLC25A22	protein_coding	TRUE
ENSG00000177548	ENSG00000177548.13	RABEP2	ENSG00000177548.12	RABEP2	RABEP2	RABEP2	protein_coding	TRUE
ENSG00000177551	ENSG00000177551.5	NHLH2	ENSG00000177551.5	NHLH2	NHLH2	NHLH2	protein_coding	TRUE
ENSG00000177556	ENSG00000177556.12	ATOX1	ENSG00000177556.11	ATOX1	ATOX1	ATOX1	protein_coding	TRUE
ENSG00000177558	ENSG00000177558.3	FAM187B	ENSG00000177558.3	FAM187B	FAM187B	FAM187B	protein_coding	TRUE
ENSG00000177565	ENSG00000177565.18	TBL1XR1	ENSG00000177565.16	TBL1XR1	TBL1XR1	TBL1XR1	protein_coding	TRUE
ENSG00000177570	ENSG00000177570.15	SAMD12	ENSG00000177570.13	SAMD12	SAMD12	SAMD12	protein_coding	TRUE
ENSG00000177575	ENSG00000177575.13	CD163	ENSG00000177575.12	CD163	CD163	CD163	protein_coding	TRUE
ENSG00000177576	ENSG00000177576.12	C18orf32	ENSG00000177576.11	C18orf32	C18orf32	C18orf32	protein_coding	TRUE
ENSG00000177595	ENSG00000177595.18	PIDD1	ENSG00000177595.17	PIDD1	PIDD1	PIDD1	protein_coding	TRUE
ENSG00000177599	ENSG00000177599.13	ZNF491	ENSG00000177599.12	ZNF491	ZNF491	ZNF491	protein_coding	TRUE
ENSG00000177600	ENSG00000177600.9	RPLP2	ENSG00000177600.8	RPLP2	RPLP2	RPLP2	protein_coding	TRUE
ENSG00000177602	ENSG00000177602.5	HASPIN	ENSG00000177602.5	HASPIN	HASPIN	HASPIN	protein_coding	TRUE
ENSG00000177606	ENSG00000177606.8	JUN	ENSG00000177606.6	JUN	JUN	JUN	protein_coding	TRUE
ENSG00000177613	ENSG00000177613.9	CSTF2T	ENSG00000177613.8	CSTF2T	CSTF2T	CSTF2T	protein_coding	TRUE
ENSG00000177614	ENSG00000177614.11	PGBD5	ENSG00000177614.10	PGBD5	PGBD5	PGBD5	protein_coding	TRUE
ENSG00000177627	ENSG00000177627.11	C12orf54	ENSG00000177627.9	C12orf54	C12orf54	C12orf54	protein_coding	TRUE
ENSG00000177628	ENSG00000177628.16	GBA	ENSG00000177628.15	GBA	GBA	GBA	protein_coding	TRUE
ENSG00000177646	ENSG00000177646.19	ACAD9	ENSG00000177646.18	ACAD9	ACAD9	ACAD9	protein_coding	TRUE
ENSG00000177663	ENSG00000177663.14	IL17RA	ENSG00000177663.13	IL17RA	IL17RA	IL17RA	protein_coding	TRUE
ENSG00000177666	ENSG00000177666.17	PNPLA2	ENSG00000177666.16	PNPLA2	PNPLA2	PNPLA2	protein_coding	TRUE
ENSG00000177669	ENSG00000177669.4	MBOAT4	ENSG00000177669.3	MBOAT4	MBOAT4	MBOAT4	protein_coding	TRUE
ENSG00000177673	ENSG00000177673.4	TEX44	ENSG00000177673.3	TEX44	TEX44	TEX44	protein_coding	TRUE
ENSG00000177674	ENSG00000177674.16	AGTRAP	ENSG00000177674.15	AGTRAP	AGTRAP	AGTRAP	protein_coding	TRUE
ENSG00000177675	ENSG00000177675.9	CD163L1	ENSG00000177675.8	CD163L1	CD163L1	CD163L1	protein_coding	TRUE
ENSG00000177679	ENSG00000177679.16	SRRM3	ENSG00000177679.15	SRRM3	SRRM3	SRRM3	protein_coding	TRUE
ENSG00000177683	ENSG00000177683.14	THAP5	ENSG00000177683.13	THAP5	THAP5	THAP5	protein_coding	TRUE
ENSG00000177684	ENSG00000177684.4	DEFB114	ENSG00000177684.3	DEFB114	DEFB114	DEFB114	protein_coding	TRUE
ENSG00000177685	ENSG00000177685.17	CRACR2B	ENSG00000177685.16	CRACR2B	CRACR2B	CRACR2B	protein_coding	TRUE
ENSG00000177688	ENSG00000177688.7	SUMO4	ENSG00000177688.6	SUMO4	SUMO4	SUMO4	protein_coding	TRUE
ENSG00000177689	ENSG00000177689.10	MAGEB10	ENSG00000177689.10	MAGEB10	MAGEB10	MAGEB10	protein_coding	TRUE
ENSG00000177692	ENSG00000177692.12	DNAJC28	ENSG00000177692.11	DNAJC28	DNAJC28	DNAJC28	protein_coding	TRUE
ENSG00000177693	ENSG00000177693.4	OR4F4	ENSG00000177693.3	OR4F4	OR4F4	OR4F4	protein_coding	TRUE
ENSG00000177694	ENSG00000177694.16	NAALADL2	ENSG00000177694.15	NAALADL2	NAALADL2	NAALADL2	protein_coding	TRUE
ENSG00000177697	ENSG00000177697.19	CD151	ENSG00000177697.17	CD151	CD151	CD151	protein_coding	TRUE
ENSG00000177700	ENSG00000177700.6	POLR2L	ENSG00000177700.5	POLR2L	POLR2L	POLR2L	protein_coding	TRUE
ENSG00000177706	ENSG00000177706.9	FAM20C	ENSG00000177706.8	FAM20C	FAM20C	FAM20C	protein_coding	TRUE
ENSG00000177707	ENSG00000177707.11	NECTIN3	ENSG00000177707.10	NECTIN3	NECTIN3	NECTIN3	protein_coding	TRUE
ENSG00000177710	ENSG00000177710.6	SLC35G5	ENSG00000177710.5	SLC35G5	SLC35G5	SLC35G5	protein_coding	TRUE
ENSG00000177721	ENSG00000177721.4	ANXA2R	ENSG00000177721.4	ANXA2R	ANXA2R	ANXA2R	protein_coding	TRUE
ENSG00000177728	ENSG00000177728.17	TMEM94	ENSG00000177728.16	TMEM94	TMEM94	TMEM94	protein_coding	TRUE
ENSG00000177731	ENSG00000177731.16	FLII	ENSG00000177731.15	FLII	FLII	FLII	protein_coding	TRUE
ENSG00000177732	ENSG00000177732.8	SOX12	ENSG00000177732.8	SOX12	SOX12	SOX12	protein_coding	TRUE
ENSG00000177733	ENSG00000177733.7	HNRNPA0	ENSG00000177733.6	HNRNPA0	HNRNPA0	HNRNPA0	protein_coding	TRUE
ENSG00000177752	ENSG00000177752.14	YIPF7	ENSG00000177752.14	YIPF7	YIPF7	YIPF7	protein_coding	TRUE
ENSG00000177791	ENSG00000177791.12	MYOZ1	ENSG00000177791.11	MYOZ1	MYOZ1	MYOZ1	protein_coding	TRUE
ENSG00000177807	ENSG00000177807.10	KCNJ10	ENSG00000177807.8	KCNJ10	KCNJ10	KCNJ10	protein_coding	TRUE
ENSG00000177830	ENSG00000177830.18	CHID1	ENSG00000177830.17	CHID1	CHID1	CHID1	protein_coding	TRUE
ENSG00000177839	ENSG00000177839.7	PCDHB9	ENSG00000177839.6	PCDHB9	PCDHB9	PCDHB9	protein_coding	TRUE
ENSG00000177842	ENSG00000177842.12	ZNF620	ENSG00000177842.11	ZNF620	ZNF620	ZNF620	protein_coding	TRUE
ENSG00000177853	ENSG00000177853.14	ZNF518A	ENSG00000177853.14	ZNF518A	ZNF518A	ZNF518A	protein_coding	TRUE
ENSG00000177854	ENSG00000177854.8	TMEM187	ENSG00000177854.7	TMEM187	TMEM187	TMEM187	protein_coding	TRUE
ENSG00000177868	ENSG00000177868.12	SVBP	ENSG00000177868.11	SVBP	SVBP	SVBP	protein_coding	TRUE
ENSG00000177873	ENSG00000177873.14	ZNF619	ENSG00000177873.12	ZNF619	ZNF619	ZNF619	protein_coding	TRUE
ENSG00000177875	ENSG00000177875.5	CCDC184	ENSG00000177875.4	CCDC184	CCDC184	CCDC184	protein_coding	TRUE
ENSG00000177879	ENSG00000177879.17	AP3S1	ENSG00000177879.15	AP3S1	AP3S1	AP3S1	protein_coding	TRUE
ENSG00000177885	ENSG00000177885.15	GRB2	ENSG00000177885.13	GRB2	GRB2	GRB2	protein_coding	TRUE
ENSG00000177888	ENSG00000177888.8	ZBTB41	ENSG00000177888.7	ZBTB41	ZBTB41	ZBTB41	protein_coding	TRUE
ENSG00000177889	ENSG00000177889.10	UBE2N	ENSG00000177889.9	UBE2N	UBE2N	UBE2N	protein_coding	TRUE
ENSG00000177917	ENSG00000177917.11	ARL6IP6	ENSG00000177917.10	ARL6IP6	ARL6IP6	ARL6IP6	protein_coding	TRUE
ENSG00000177932	ENSG00000177932.7	ZNF354C	ENSG00000177932.6	ZNF354C	ZNF354C	ZNF354C	protein_coding	TRUE
ENSG00000177938	ENSG00000177938.5	CAPZA3	ENSG00000177938.4	CAPZA3	CAPZA3	CAPZA3	protein_coding	TRUE
ENSG00000177943	ENSG00000177943.14	MAMDC4	ENSG00000177943.13	MAMDC4	MAMDC4	MAMDC4	protein_coding	TRUE
ENSG00000177946	ENSG00000177946.6	CENPBD1	ENSG00000177946.5	CENPBD1	CENPBD1P	CENPBD1	protein_coding	FALSE
ENSG00000177947	ENSG00000177947.14	ODF3	ENSG00000177947.13	ODF3	ODF3	ODF3	protein_coding	TRUE
ENSG00000177951	ENSG00000177951.17	BET1L	ENSG00000177951.17	BET1L	BET1L	BET1L	protein_coding	TRUE
ENSG00000177954	ENSG00000177954.14	RPS27	ENSG00000177954.11	RPS27	RPS27	RPS27	protein_coding	TRUE
ENSG00000177963	ENSG00000177963.14	RIC8A	ENSG00000177963.14	RIC8A	RIC8A	RIC8A	protein_coding	TRUE
ENSG00000177971	ENSG00000177971.8	IMP3	ENSG00000177971.8	IMP3	IMP3	IMP3	protein_coding	TRUE
ENSG00000177981	ENSG00000177981.11	ASB8	ENSG00000177981.10	ASB8	ASB8	ASB8	protein_coding	TRUE
ENSG00000177984	ENSG00000177984.7	LCN15	ENSG00000177984.6	LCN15	LCN15	LCN15	protein_coding	TRUE
ENSG00000177989	ENSG00000177989.13	ODF3B	ENSG00000177989.13	ODF3B	ODF3B	ODF3B	protein_coding	TRUE
ENSG00000177990	ENSG00000177990.12	DPY19L2	ENSG00000177990.11	DPY19L2	DPY19L2	DPY19L2	protein_coding	TRUE
ENSG00000177992	ENSG00000177992.10	SPATA31E1	ENSG00000177992.9	SPATA31E1	SPATA31E1	SPATA31E1	protein_coding	TRUE
ENSG00000177994	ENSG00000177994.16	C2orf73	ENSG00000177994.15	C2orf73	C2orf73	C2orf73	protein_coding	TRUE
ENSG00000178015	ENSG00000178015.5	GPR150	ENSG00000178015.4	GPR150	GPR150	GPR150	protein_coding	TRUE
ENSG00000178021	ENSG00000178021.11	TSPYL6	ENSG00000178021.10	TSPYL6	TSPYL6	TSPYL6	protein_coding	TRUE
ENSG00000178026	ENSG00000178026.13	LRRC75B	ENSG00000178026.12	LRRC75B	LRRC75B	LRRC75B	protein_coding	TRUE
ENSG00000178028	ENSG00000178028.14	DMAP1	ENSG00000178028.13	DMAP1	DMAP1	DMAP1	protein_coding	TRUE
ENSG00000178031	ENSG00000178031.17	ADAMTSL1	ENSG00000178031.16	ADAMTSL1	ADAMTSL1	ADAMTSL1	protein_coding	TRUE
ENSG00000178033	ENSG00000178033.6	CALHM5	ENSG00000178033.5	FAM26E	CALHM5	CALHM5	protein_coding	FALSE
ENSG00000178035	ENSG00000178035.13	IMPDH2	ENSG00000178035.11	IMPDH2	IMPDH2	IMPDH2	protein_coding	TRUE
ENSG00000178038	ENSG00000178038.17	ALS2CL	ENSG00000178038.16	ALS2CL	ALS2CL	ALS2CL	protein_coding	TRUE
ENSG00000178053	ENSG00000178053.20	MLF1	ENSG00000178053.17	MLF1	MLF1	MLF1	protein_coding	TRUE
ENSG00000178057	ENSG00000178057.15	NDUFAF3	ENSG00000178057.14	NDUFAF3	NDUFAF3	NDUFAF3	protein_coding	TRUE
ENSG00000178074	ENSG00000178074.6	C2orf69	ENSG00000178074.5	C2orf69	C2orf69	C2orf69	protein_coding	TRUE
ENSG00000178075	ENSG00000178075.20	GRAMD1C	ENSG00000178075.19	GRAMD1C	GRAMD1C	GRAMD1C	protein_coding	TRUE
ENSG00000178078	ENSG00000178078.12	STAP2	ENSG00000178078.11	STAP2	STAP2	STAP2	protein_coding	TRUE
ENSG00000178084	ENSG00000178084.2	HTR3C	ENSG00000178084.1	HTR3C	HTR3C	HTR3C	protein_coding	TRUE
ENSG00000178093	ENSG00000178093.14	TSSK6	ENSG00000178093.13	TSSK6	TSSK6	TSSK6	protein_coding	TRUE
ENSG00000178096	ENSG00000178096.9	BOLA1	ENSG00000178096.8	BOLA1	BOLA1	BOLA1	protein_coding	TRUE
ENSG00000178104	ENSG00000178104.19	PDE4DIP	ENSG00000178104.19	PDE4DIP	PDE4DIP	PDE4DIP	protein_coding	TRUE
ENSG00000178105	ENSG00000178105.11	DDX10	ENSG00000178105.9	DDX10	DDX10	DDX10	protein_coding	TRUE
ENSG00000178115	ENSG00000178115.11	GOLGA8Q	ENSG00000178115.11	GOLGA8Q	GOLGA8Q	GOLGA8Q	protein_coding	TRUE
ENSG00000178125	ENSG00000178125.14	PPP1R42	ENSG00000178125.14	PPP1R42	PPP1R42	PPP1R42	protein_coding	TRUE
ENSG00000178127	ENSG00000178127.13	NDUFV2	ENSG00000178127.12	NDUFV2	NDUFV2	NDUFV2	protein_coding	TRUE
ENSG00000178149	ENSG00000178149.17	DALRD3	ENSG00000178149.16	DALRD3	DALRD3	DALRD3	protein_coding	TRUE
ENSG00000178150	ENSG00000178150.10	ZNF114	ENSG00000178150.9	ZNF114	ZNF114	ZNF114	protein_coding	TRUE
ENSG00000178163	ENSG00000178163.8	ZNF518B	ENSG00000178163.7	ZNF518B	ZNF518B	ZNF518B	protein_coding	TRUE
ENSG00000178171	ENSG00000178171.11	AMER3	ENSG00000178171.10	AMER3	AMER3	AMER3	protein_coding	TRUE
ENSG00000178172	ENSG00000178172.7	SPINK6	ENSG00000178172.6	SPINK6	SPINK6	SPINK6	protein_coding	TRUE
ENSG00000178175	ENSG00000178175.12	ZNF366	ENSG00000178175.11	ZNF366	ZNF366	ZNF366	protein_coding	TRUE
ENSG00000178177	ENSG00000178177.16	LCORL	ENSG00000178177.15	LCORL	LCORL	LCORL	protein_coding	TRUE
ENSG00000178184	ENSG00000178184.16	PARD6G	ENSG00000178184.15	PARD6G	PARD6G	PARD6G	protein_coding	TRUE
ENSG00000178187	ENSG00000178187.8	ZNF454	ENSG00000178187.7	ZNF454	ZNF454	ZNF454	protein_coding	TRUE
ENSG00000178188	ENSG00000178188.14	SH2B1	ENSG00000178188.14	SH2B1	SH2B1	SH2B1	protein_coding	TRUE
ENSG00000178199	ENSG00000178199.14	ZC3H12D	ENSG00000178199.13	ZC3H12D	ZC3H12D	ZC3H12D	protein_coding	TRUE
ENSG00000178201	ENSG00000178201.4	VN1R1	ENSG00000178201.4	VN1R1	VN1R1	VN1R1	protein_coding	TRUE
ENSG00000178202	ENSG00000178202.13	POGLUT3	ENSG00000178202.12	KDELC2	POGLUT3	POGLUT3	protein_coding	FALSE
ENSG00000178209	ENSG00000178209.16	PLEC	ENSG00000178209.14	PLEC	PLEC	PLEC	protein_coding	TRUE
ENSG00000178217	ENSG00000178217.14	SH2D4B	ENSG00000178217.13	SH2D4B	SH2D4B	SH2D4B	protein_coding	TRUE
ENSG00000178222	ENSG00000178222.13	RNF212	ENSG00000178222.12	RNF212	RNF212	RNF212	protein_coding	TRUE
ENSG00000178226	ENSG00000178226.11	PRSS36	ENSG00000178226.10	PRSS36	PRSS36	PRSS36	protein_coding	TRUE
ENSG00000178229	ENSG00000178229.8	ZNF543	ENSG00000178229.7	ZNF543	ZNF543	ZNF543	protein_coding	TRUE
ENSG00000178233	ENSG00000178233.18	TMEM151B	ENSG00000178233.17	TMEM151B	TMEM151B	TMEM151B	protein_coding	TRUE
ENSG00000178234	ENSG00000178234.13	GALNT11	ENSG00000178234.12	GALNT11	GALNT11	GALNT11	protein_coding	TRUE
ENSG00000178235	ENSG00000178235.8	SLITRK1	ENSG00000178235.7	SLITRK1	SLITRK1	SLITRK1	protein_coding	TRUE
ENSG00000178252	ENSG00000178252.18	WDR6	ENSG00000178252.17	WDR6	WDR6	WDR6	protein_coding	TRUE
ENSG00000178257	ENSG00000178257.4	PRM3	ENSG00000178257.3	PRM3	PRM3	PRM3	protein_coding	TRUE
ENSG00000178279	ENSG00000178279.4	TNP2	ENSG00000178279.3	TNP2	TNP2	TNP2	protein_coding	TRUE
ENSG00000178287	ENSG00000178287.18	SPAG11A	ENSG00000178287.17	SPAG11A	SPAG11A	SPAG11A	protein_coding	TRUE
ENSG00000178295	ENSG00000178295.15	GEN1	ENSG00000178295.14	GEN1	GEN1	GEN1	protein_coding	TRUE
ENSG00000178297	ENSG00000178297.14	TMPRSS9	ENSG00000178297.12	TMPRSS9	TMPRSS9	TMPRSS9	protein_coding	TRUE
ENSG00000178301	ENSG00000178301.4	AQP11	ENSG00000178301.3	AQP11	AQP11	AQP11	protein_coding	TRUE
ENSG00000178307	ENSG00000178307.10	TMEM11	ENSG00000178307.9	TMEM11	TMEM11	TMEM11	protein_coding	TRUE
ENSG00000178338	ENSG00000178338.11	ZNF354B	ENSG00000178338.10	ZNF354B	ZNF354B	ZNF354B	protein_coding	TRUE
ENSG00000178342	ENSG00000178342.4	KCNG2	ENSG00000178342.4	KCNG2	KCNG2	KCNG2	protein_coding	TRUE
ENSG00000178343	ENSG00000178343.5	SHISA3	ENSG00000178343.4	SHISA3	SHISA3	SHISA3	protein_coding	TRUE
ENSG00000178358	ENSG00000178358.4	OR2D3	ENSG00000178358.4	OR2D3	OR2D3	OR2D3	protein_coding	TRUE
ENSG00000178363	ENSG00000178363.5	CALML3	ENSG00000178363.4	CALML3	CALML3	CALML3	protein_coding	TRUE
ENSG00000178372	ENSG00000178372.8	CALML5	ENSG00000178372.7	CALML5	CALML5	CALML5	protein_coding	TRUE
ENSG00000178381	ENSG00000178381.12	ZFAND2A	ENSG00000178381.11	ZFAND2A	ZFAND2A	ZFAND2A	protein_coding	TRUE
ENSG00000178385	ENSG00000178385.15	PLEKHM3	ENSG00000178385.14	PLEKHM3	PLEKHM3	PLEKHM3	protein_coding	TRUE
ENSG00000178386	ENSG00000178386.13	ZNF223	ENSG00000178386.12	ZNF223	ZNF223	ZNF223	protein_coding	TRUE
ENSG00000178394	ENSG00000178394.5	HTR1A	ENSG00000178394.4	HTR1A	HTR1A	HTR1A	protein_coding	TRUE
ENSG00000178395	ENSG00000178395.7	CCDC185	ENSG00000178395.6	CCDC185	CCDC185	CCDC185	protein_coding	TRUE
ENSG00000178397	ENSG00000178397.13	FAM220A	ENSG00000178397.12	FAM220A	FAM220A	FAM220A	protein_coding	TRUE
ENSG00000178401	ENSG00000178401.16	DNAJC22	ENSG00000178401.14	DNAJC22	DNAJC22	DNAJC22	protein_coding	TRUE
ENSG00000178403	ENSG00000178403.4	NEUROG2	ENSG00000178403.3	NEUROG2	NEUROG2	NEUROG2	protein_coding	TRUE
ENSG00000178404	ENSG00000178404.10	CEP295NL	ENSG00000178404.9	CEP295NL	CEP295NL	CEP295NL	protein_coding	TRUE
ENSG00000178409	ENSG00000178409.14	BEND3	ENSG00000178409.13	BEND3	BEND3	BEND3	protein_coding	TRUE
ENSG00000178425	ENSG00000178425.14	NT5DC1	ENSG00000178425.13	NT5DC1	NT5DC1	NT5DC1	protein_coding	TRUE
ENSG00000178445	ENSG00000178445.10	GLDC	ENSG00000178445.9	GLDC	GLDC	GLDC	protein_coding	TRUE
ENSG00000178449	ENSG00000178449.9	COX14	ENSG00000178449.8	COX14	COX14	COX14	protein_coding	TRUE
ENSG00000178460	ENSG00000178460.18	MCMDC2	ENSG00000178460.17	MCMDC2	MCMDC2	MCMDC2	protein_coding	TRUE
ENSG00000178462	ENSG00000178462.12	TUBAL3	ENSG00000178462.11	TUBAL3	TUBAL3	TUBAL3	protein_coding	TRUE
ENSG00000178467	ENSG00000178467.18	P4HTM	ENSG00000178467.17	P4HTM	P4HTM	P4HTM	protein_coding	TRUE
ENSG00000178473	ENSG00000178473.7	UCN3	ENSG00000178473.6	UCN3	UCN3	UCN3	protein_coding	TRUE
ENSG00000178498	ENSG00000178498.16	DTX3	ENSG00000178498.15	DTX3	DTX3	DTX3	protein_coding	TRUE
ENSG00000178502	ENSG00000178502.6	KLHL11	ENSG00000178502.5	KLHL11	KLHL11	KLHL11	protein_coding	TRUE
ENSG00000178522	ENSG00000178522.14	AMBN	ENSG00000178522.14	AMBN	AMBN	AMBN	protein_coding	TRUE
ENSG00000178531	ENSG00000178531.6	CTXN1	ENSG00000178531.5	CTXN1	CTXN1	CTXN1	protein_coding	TRUE
ENSG00000178537	ENSG00000178537.10	SLC25A20	ENSG00000178537.9	SLC25A20	SLC25A20	SLC25A20	protein_coding	TRUE
ENSG00000178538	ENSG00000178538.10	CA8	ENSG00000178538.9	CA8	CA8	CA8	protein_coding	TRUE
ENSG00000178562	ENSG00000178562.18	CD28	ENSG00000178562.17	CD28	CD28	CD28	protein_coding	TRUE
ENSG00000178567	ENSG00000178567.8	EPM2AIP1	ENSG00000178567.7	EPM2AIP1	EPM2AIP1	EPM2AIP1	protein_coding	TRUE
ENSG00000178568	ENSG00000178568.15	ERBB4	ENSG00000178568.14	ERBB4	ERBB4	ERBB4	protein_coding	TRUE
ENSG00000178573	ENSG00000178573.7	MAF	ENSG00000178573.6	MAF	MAF	MAF	protein_coding	TRUE
ENSG00000178585	ENSG00000178585.15	CTNNBIP1	ENSG00000178585.14	CTNNBIP1	CTNNBIP1	CTNNBIP1	protein_coding	TRUE
ENSG00000178586	ENSG00000178586.5	OR6B3	ENSG00000178586.5	OR6B3	OR6B3	OR6B3	protein_coding	TRUE
ENSG00000178591	ENSG00000178591.7	DEFB125	ENSG00000178591.6	DEFB125	DEFB125	DEFB125	protein_coding	TRUE
ENSG00000178597	ENSG00000178597.7	PSAPL1	ENSG00000178597.6	PSAPL1	PSAPL1	PSAPL1	protein_coding	TRUE
ENSG00000178602	ENSG00000178602.8	OTOS	ENSG00000178602.7	OTOS	OTOS	OTOS	protein_coding	TRUE
ENSG00000178605	ENSG00000178605.13	GTPBP6	ENSG00000178605.13	GTPBP6	GTPBP6	GTPBP6	protein_coding	TRUE
ENSG00000178607	ENSG00000178607.16	ERN1	ENSG00000178607.15	ERN1	ERN1	ERN1	protein_coding	TRUE
ENSG00000178623	ENSG00000178623.12	GPR35	ENSG00000178623.11	GPR35	GPR35	GPR35	protein_coding	TRUE
ENSG00000178645	ENSG00000178645.13	C10orf53	ENSG00000178645.12	C10orf53	C10orf53	C10orf53	protein_coding	TRUE
ENSG00000178662	ENSG00000178662.16	CSRNP3	ENSG00000178662.15	CSRNP3	CSRNP3	CSRNP3	protein_coding	TRUE
ENSG00000178665	ENSG00000178665.16	ZNF713	ENSG00000178665.14	ZNF713	ZNF713	ZNF713	protein_coding	TRUE
ENSG00000178685	ENSG00000178685.14	PARP10	ENSG00000178685.13	PARP10	PARP10	PARP10	protein_coding	TRUE
ENSG00000178690	ENSG00000178690.3	DYNAP	ENSG00000178690.2	DYNAP	DYNAP	DYNAP	protein_coding	TRUE
ENSG00000178691	ENSG00000178691.11	SUZ12	ENSG00000178691.10	SUZ12	SUZ12	SUZ12	protein_coding	TRUE
ENSG00000178694	ENSG00000178694.10	NSUN3	ENSG00000178694.9	NSUN3	NSUN3	NSUN3	protein_coding	TRUE
ENSG00000178695	ENSG00000178695.6	KCTD12	ENSG00000178695.5	KCTD12	KCTD12	KCTD12	protein_coding	TRUE
ENSG00000178700	ENSG00000178700.9	DHFR2	ENSG00000178700.7	DHFR2	DHFR2	DHFR2	protein_coding	TRUE
ENSG00000178718	ENSG00000178718.7	RPP25	ENSG00000178718.6	RPP25	RPP25	RPP25	protein_coding	TRUE
ENSG00000178719	ENSG00000178719.17	GRINA	ENSG00000178719.16	GRINA	GRINA	GRINA	protein_coding	TRUE
ENSG00000178726	ENSG00000178726.7	THBD	ENSG00000178726.6	THBD	THBD	THBD	protein_coding	TRUE
ENSG00000178732	ENSG00000178732.5	GP5	ENSG00000178732.5	GP5	GP5	GP5	protein_coding	TRUE
ENSG00000178741	ENSG00000178741.12	COX5A	ENSG00000178741.11	COX5A	COX5A	COX5A	protein_coding	TRUE
ENSG00000178750	ENSG00000178750.3	STX19	ENSG00000178750.2	STX19	STX19	STX19	protein_coding	TRUE
ENSG00000178752	ENSG00000178752.16	ERFE	ENSG00000178752.15	ERFE	ERFE	ERFE	protein_coding	TRUE
ENSG00000178761	ENSG00000178761.15	FAM219B	ENSG00000178761.14	FAM219B	FAM219B	FAM219B	protein_coding	TRUE
ENSG00000178764	ENSG00000178764.8	ZHX2	ENSG00000178764.7	ZHX2	ZHX2	ZHX2	protein_coding	TRUE
ENSG00000178772	ENSG00000178772.7	CPN2	ENSG00000178772.6	CPN2	CPN2	CPN2	protein_coding	TRUE
ENSG00000178773	ENSG00000178773.15	CPNE7	ENSG00000178773.14	CPNE7	CPNE7	CPNE7	protein_coding	TRUE
ENSG00000178776	ENSG00000178776.5	C5orf46	ENSG00000178776.4	C5orf46	C5orf46	C5orf46	protein_coding	TRUE
ENSG00000178789	ENSG00000178789.9	CD300LB	ENSG00000178789.8	CD300LB	CD300LB	CD300LB	protein_coding	TRUE
ENSG00000178795	ENSG00000178795.9	GDPD4	ENSG00000178795.9	GDPD4	GDPD4	GDPD4	protein_coding	TRUE
ENSG00000178796	ENSG00000178796.13	RIIAD1	ENSG00000178796.12	RIIAD1	RIIAD1	RIIAD1	protein_coding	TRUE
ENSG00000178802	ENSG00000178802.18	MPI	ENSG00000178802.17	MPI	MPI	MPI	protein_coding	TRUE
ENSG00000178804	ENSG00000178804.7	H1-8	ENSG00000178804.7	H1FOO	H1-8	H1-8	protein_coding	FALSE
ENSG00000178809	ENSG00000178809.11	TRIM73	ENSG00000178809.11	TRIM73	TRIM73	TRIM73	protein_coding	TRUE
ENSG00000178814	ENSG00000178814.17	OPLAH	ENSG00000178814.16	OPLAH	OPLAH	OPLAH	protein_coding	TRUE
ENSG00000178821	ENSG00000178821.13	TMEM52	ENSG00000178821.12	TMEM52	TMEM52	TMEM52	protein_coding	TRUE
ENSG00000178826	ENSG00000178826.11	TMEM139	ENSG00000178826.10	TMEM139	TMEM139	TMEM139	protein_coding	TRUE
ENSG00000178828	ENSG00000178828.7	RNF186	ENSG00000178828.6	RNF186	RNF186	RNF186	protein_coding	TRUE
ENSG00000178852	ENSG00000178852.16	EFCAB13	ENSG00000178852.15	EFCAB13	EFCAB13	EFCAB13	protein_coding	TRUE
ENSG00000178860	ENSG00000178860.8	MSC	ENSG00000178860.8	MSC	MSC	MSC	protein_coding	TRUE
ENSG00000178878	ENSG00000178878.13	APOLD1	ENSG00000178878.12	APOLD1	APOLD1	APOLD1	protein_coding	TRUE
ENSG00000178882	ENSG00000178882.15	RFLNA	ENSG00000178882.14	RFLNA	RFLNA	RFLNA	protein_coding	TRUE
ENSG00000178896	ENSG00000178896.9	EXOSC4	ENSG00000178896.8	EXOSC4	EXOSC4	EXOSC4	protein_coding	TRUE
ENSG00000178904	ENSG00000178904.19	DPY19L3	ENSG00000178904.18	DPY19L3	DPY19L3	DPY19L3	protein_coding	TRUE
ENSG00000178913	ENSG00000178913.8	TAF7	ENSG00000178913.7	TAF7	TAF7	TAF7	protein_coding	TRUE
ENSG00000178917	ENSG00000178917.16	ZNF852	ENSG00000178917.15	ZNF852	ZNF852	ZNF852	protein_coding	TRUE
ENSG00000178919	ENSG00000178919.9	FOXE1	ENSG00000178919.8	FOXE1	FOXE1	FOXE1	protein_coding	TRUE
ENSG00000178921	ENSG00000178921.14	PFAS	ENSG00000178921.13	PFAS	PFAS	PFAS	protein_coding	TRUE
ENSG00000178922	ENSG00000178922.17	HYI	ENSG00000178922.16	HYI	HYI	HYI	protein_coding	TRUE
ENSG00000178927	ENSG00000178927.18	CYBC1	ENSG00000178927.17	C17orf62	CYBC1	CYBC1	protein_coding	FALSE
ENSG00000178928	ENSG00000178928.8	TPRX1	ENSG00000178928.8	TPRX1	TPRX1	TPRX1	protein_coding	TRUE
ENSG00000178934	ENSG00000178934.5	LGALS7B	ENSG00000178934.4	LGALS7B	LGALS7B	LGALS7B	protein_coding	TRUE
ENSG00000178935	ENSG00000178935.5	ZNF552	ENSG00000178935.5	ZNF552	ZNF552	ZNF552	protein_coding	TRUE
ENSG00000178947	ENSG00000178947.9	SMIM10L2A	ENSG00000178947.8	SMIM10L2A	SMIM10L2A	SMIM10L2A	protein_coding	TRUE
ENSG00000178950	ENSG00000178950.17	GAK	ENSG00000178950.16	GAK	GAK	GAK	protein_coding	TRUE
ENSG00000178951	ENSG00000178951.9	ZBTB7A	ENSG00000178951.8	ZBTB7A	ZBTB7A	ZBTB7A	protein_coding	TRUE
ENSG00000178952	ENSG00000178952.11	TUFM	ENSG00000178952.10	TUFM	TUFM	TUFM	protein_coding	TRUE
ENSG00000178965	ENSG00000178965.14	ERICH3	ENSG00000178965.13	ERICH3	ERICH3	ERICH3	protein_coding	TRUE
ENSG00000178966	ENSG00000178966.17	RMI1	ENSG00000178966.16	RMI1	RMI1	RMI1	protein_coding	TRUE
ENSG00000178971	ENSG00000178971.16	CTC1	ENSG00000178971.13	CTC1	CTC1	CTC1	protein_coding	TRUE
ENSG00000178974	ENSG00000178974.10	FBXO34	ENSG00000178974.9	FBXO34	FBXO34	FBXO34	protein_coding	TRUE
ENSG00000178980	ENSG00000178980.15	SELENOW	ENSG00000178980.14	SELENOW	SELENOW	SELENOW	protein_coding	TRUE
ENSG00000178982	ENSG00000178982.10	EIF3K	ENSG00000178982.9	EIF3K	EIF3K	EIF3K	protein_coding	TRUE
ENSG00000178988	ENSG00000178988.11	MRFAP1L1	ENSG00000178988.10	MRFAP1L1	MRFAP1L1	MRFAP1L1	protein_coding	TRUE
ENSG00000178996	ENSG00000178996.14	SNX18	ENSG00000178996.13	SNX18	SNX18	SNX18	protein_coding	TRUE
ENSG00000178997	ENSG00000178997.11	EXD1	ENSG00000178997.11	EXD1	EXD1	EXD1	protein_coding	TRUE
ENSG00000178999	ENSG00000178999.13	AURKB	ENSG00000178999.12	AURKB	AURKB	AURKB	protein_coding	TRUE
ENSG00000179002	ENSG00000179002.5	TAS1R2	ENSG00000179002.5	TAS1R2	TAS1R2	TAS1R2	protein_coding	TRUE
ENSG00000179008	ENSG00000179008.9	C14orf39	ENSG00000179008.8	C14orf39	C14orf39	C14orf39	protein_coding	TRUE
ENSG00000179010	ENSG00000179010.14	MRFAP1	ENSG00000179010.14	MRFAP1	MRFAP1	MRFAP1	protein_coding	TRUE
ENSG00000179021	ENSG00000179021.10	C3orf38	ENSG00000179021.9	C3orf38	C3orf38	C3orf38	protein_coding	TRUE
ENSG00000179023	ENSG00000179023.8	KLHDC7A	ENSG00000179023.8	KLHDC7A	KLHDC7A	KLHDC7A	protein_coding	TRUE
ENSG00000179029	ENSG00000179029.15	TMEM107	ENSG00000179029.14	TMEM107	TMEM107	TMEM107	protein_coding	TRUE
ENSG00000179041	ENSG00000179041.4	RRS1	ENSG00000179041.3	RRS1	RRS1	RRS1	protein_coding	TRUE
ENSG00000179044	ENSG00000179044.16	EXOC3L1	ENSG00000179044.15	EXOC3L1	EXOC3L1	EXOC3L1	protein_coding	TRUE
ENSG00000179046	ENSG00000179046.8	TRIML2	ENSG00000179046.8	TRIML2	TRIML2	TRIML2	protein_coding	TRUE
ENSG00000179051	ENSG00000179051.14	RCC2	ENSG00000179051.13	RCC2	RCC2	RCC2	protein_coding	TRUE
ENSG00000179055	ENSG00000179055.7	OR13D1	ENSG00000179055.7	OR13D1	OR13D1	OR13D1	protein_coding	TRUE
ENSG00000179057	ENSG00000179057.14	IGSF22	ENSG00000179057.13	IGSF22	IGSF22	IGSF22	protein_coding	TRUE
ENSG00000179058	ENSG00000179058.7	C9orf50	ENSG00000179058.6	C9orf50	C9orf50	C9orf50	protein_coding	TRUE
ENSG00000179059	ENSG00000179059.10	ZFP42	ENSG00000179059.9	ZFP42	ZFP42	ZFP42	protein_coding	TRUE
ENSG00000179071	ENSG00000179071.5	CCDC89	ENSG00000179071.4	CCDC89	CCDC89	CCDC89	protein_coding	TRUE
ENSG00000179083	ENSG00000179083.6	FAM133A	ENSG00000179083.6	FAM133A	FAM133A	FAM133A	protein_coding	TRUE
ENSG00000179085	ENSG00000179085.8	DPM3	ENSG00000179085.7	DPM3	DPM3	DPM3	protein_coding	TRUE
ENSG00000179088	ENSG00000179088.15	C12orf42	ENSG00000179088.14	C12orf42	C12orf42	C12orf42	protein_coding	TRUE
ENSG00000179091	ENSG00000179091.5	CYC1	ENSG00000179091.4	CYC1	CYC1	CYC1	protein_coding	TRUE
ENSG00000179094	ENSG00000179094.16	PER1	ENSG00000179094.15	PER1	PER1	PER1	protein_coding	TRUE
ENSG00000179097	ENSG00000179097.6	HTR1F	ENSG00000179097.5	HTR1F	HTR1F	HTR1F	protein_coding	TRUE
ENSG00000179104	ENSG00000179104.9	TMTC2	ENSG00000179104.8	TMTC2	TMTC2	TMTC2	protein_coding	TRUE
ENSG00000179111	ENSG00000179111.9	HES7	ENSG00000179111.8	HES7	HES7	HES7	protein_coding	TRUE
ENSG00000179115	ENSG00000179115.11	FARSA	ENSG00000179115.10	FARSA	FARSA	FARSA	protein_coding	TRUE
ENSG00000179119	ENSG00000179119.15	SPTY2D1	ENSG00000179119.14	SPTY2D1	SPTY2D1	SPTY2D1	protein_coding	TRUE
ENSG00000179133	ENSG00000179133.15	C10orf67	ENSG00000179133.12	C10orf67	C10orf67	C10orf67	protein_coding	TRUE
ENSG00000179134	ENSG00000179134.15	SAMD4B	ENSG00000179134.15	SAMD4B	SAMD4B	SAMD4B	protein_coding	TRUE
ENSG00000179142	ENSG00000179142.2	CYP11B2	ENSG00000179142.2	CYP11B2	CYP11B2	CYP11B2	protein_coding	TRUE
ENSG00000179144	ENSG00000179144.5	GIMAP7	ENSG00000179144.4	GIMAP7	GIMAP7	GIMAP7	protein_coding	TRUE
ENSG00000179148	ENSG00000179148.10	ALOXE3	ENSG00000179148.9	ALOXE3	ALOXE3	ALOXE3	protein_coding	TRUE
ENSG00000179151	ENSG00000179151.13	EDC3	ENSG00000179151.11	EDC3	EDC3	EDC3	protein_coding	TRUE
ENSG00000179152	ENSG00000179152.20	TCAIM	ENSG00000179152.19	TCAIM	TCAIM	TCAIM	protein_coding	TRUE
ENSG00000179163	ENSG00000179163.12	FUCA1	ENSG00000179163.11	FUCA1	FUCA1	FUCA1	protein_coding	TRUE
ENSG00000179165	ENSG00000179165.11	PXT1	ENSG00000179165.10	PXT1	PXT1	PXT1	protein_coding	TRUE
ENSG00000179168	ENSG00000179168.15	GGN	ENSG00000179168.14	GGN	GGN	GGN	protein_coding	TRUE
ENSG00000179172	ENSG00000179172.10	HNRNPCL1	ENSG00000179172.9	HNRNPCL1	HNRNPCL1	HNRNPCL1	protein_coding	TRUE
ENSG00000179178	ENSG00000179178.11	TMEM125	ENSG00000179178.10	TMEM125	TMEM125	TMEM125	protein_coding	TRUE
ENSG00000179195	ENSG00000179195.16	ZNF664	ENSG00000179195.15	ZNF664	ZNF664	ZNF664	protein_coding	TRUE
ENSG00000179213	ENSG00000179213.13	SIGLECL1	ENSG00000179213.13	SIGLECL1	SIGLECL1	SIGLECL1	protein_coding	TRUE
ENSG00000179218	ENSG00000179218.14	CALR	ENSG00000179218.13	CALR	CALR	CALR	protein_coding	TRUE
ENSG00000179222	ENSG00000179222.18	MAGED1	ENSG00000179222.17	MAGED1	MAGED1	MAGED1	protein_coding	TRUE
ENSG00000179240	ENSG00000179240.13	GVQW3	ENSG00000179240.9	AP002360.1	GVQW3	GVQW3	protein_coding	FALSE
ENSG00000179241	ENSG00000179241.13	LDLRAD3	ENSG00000179241.12	LDLRAD3	LDLRAD3	LDLRAD3	protein_coding	TRUE
ENSG00000179242	ENSG00000179242.16	CDH4	ENSG00000179242.15	CDH4	CDH4	CDH4	protein_coding	TRUE
ENSG00000179256	ENSG00000179256.2	SMCO3	ENSG00000179256.2	SMCO3	SMCO3	SMCO3	protein_coding	TRUE
ENSG00000179262	ENSG00000179262.10	RAD23A	ENSG00000179262.9	RAD23A	RAD23A	RAD23A	protein_coding	TRUE
ENSG00000179270	ENSG00000179270.7	PCARE	ENSG00000179270.6	C2orf71	PCARE	PCARE	protein_coding	FALSE
ENSG00000179271	ENSG00000179271.3	GADD45GIP1	ENSG00000179271.2	GADD45GIP1	GADD45GIP1	GADD45GIP1	protein_coding	TRUE
ENSG00000179284	ENSG00000179284.5	DAND5	ENSG00000179284.5	DAND5	DAND5	DAND5	protein_coding	TRUE
ENSG00000179292	ENSG00000179292.5	TMEM151A	ENSG00000179292.4	TMEM151A	TMEM151A	TMEM151A	protein_coding	TRUE
ENSG00000179295	ENSG00000179295.18	PTPN11	ENSG00000179295.17	PTPN11	PTPN11	PTPN11	protein_coding	TRUE
ENSG00000179299	ENSG00000179299.17	NSUN7	ENSG00000179299.16	NSUN7	NSUN7	NSUN7	protein_coding	TRUE
ENSG00000179300	ENSG00000179300.4	RTL3	ENSG00000179300.3	RTL3	RTL3	RTL3	protein_coding	TRUE
ENSG00000179304	ENSG00000179304.17	FAM156B	ENSG00000179304.16	FAM156B	FAM156B	FAM156B	protein_coding	TRUE
ENSG00000179314	ENSG00000179314.14	WSCD1	ENSG00000179314.13	WSCD1	WSCD1	WSCD1	protein_coding	TRUE
ENSG00000179331	ENSG00000179331.3	RAB39A	ENSG00000179331.2	RAB39A	RAB39A	RAB39A	protein_coding	TRUE
ENSG00000179335	ENSG00000179335.18	CLK3	ENSG00000179335.18	CLK3	CLK3	CLK3	protein_coding	TRUE
ENSG00000179344	ENSG00000179344.16	HLA-DQB1	ENSG00000179344.16	HLA-DQB1	HLA-DQB1	HLA-DQB1	protein_coding	TRUE
ENSG00000179348	ENSG00000179348.12	GATA2	ENSG00000179348.11	GATA2	GATA2	GATA2	protein_coding	TRUE
ENSG00000179361	ENSG00000179361.18	ARID3B	ENSG00000179361.17	ARID3B	ARID3B	ARID3B	protein_coding	TRUE
ENSG00000179363	ENSG00000179363.7	TMEM31	ENSG00000179363.6	TMEM31	TMEM31	TMEM31	protein_coding	TRUE
ENSG00000179364	ENSG00000179364.14	PACS2	ENSG00000179364.13	PACS2	PACS2	PACS2	protein_coding	TRUE
ENSG00000179387	ENSG00000179387.10	ELMOD2	ENSG00000179387.9	ELMOD2	ELMOD2	ELMOD2	protein_coding	TRUE
ENSG00000179388	ENSG00000179388.9	EGR3	ENSG00000179388.8	EGR3	EGR3	EGR3	protein_coding	TRUE
ENSG00000179397	ENSG00000179397.18	CATSPERE	ENSG00000179397.17	CATSPERE	CATSPERE	CATSPERE	protein_coding	TRUE
ENSG00000179399	ENSG00000179399.15	GPC5	ENSG00000179399.14	GPC5	GPC5	GPC5	protein_coding	TRUE
ENSG00000179403	ENSG00000179403.12	VWA1	ENSG00000179403.11	VWA1	VWA1	VWA1	protein_coding	TRUE
ENSG00000179407	ENSG00000179407.3	DNAJB8	ENSG00000179407.3	DNAJB8	DNAJB8	DNAJB8	protein_coding	TRUE
ENSG00000179409	ENSG00000179409.11	GEMIN4	ENSG00000179409.10	GEMIN4	GEMIN4	GEMIN4	protein_coding	TRUE
ENSG00000179431	ENSG00000179431.7	FJX1	ENSG00000179431.6	FJX1	FJX1	FJX1	protein_coding	TRUE
ENSG00000179454	ENSG00000179454.14	KLHL28	ENSG00000179454.13	KLHL28	KLHL28	KLHL28	protein_coding	TRUE
ENSG00000179455	ENSG00000179455.10	MKRN3	ENSG00000179455.7	MKRN3	MKRN3	MKRN3	protein_coding	TRUE
ENSG00000179456	ENSG00000179456.10	ZBTB18	ENSG00000179456.10	ZBTB18	ZBTB18	ZBTB18	protein_coding	TRUE
ENSG00000179468	ENSG00000179468.5	OR9A2	ENSG00000179468.5	OR9A2	OR9A2	OR9A2	protein_coding	TRUE
ENSG00000179476	ENSG00000179476.8	C14orf28	ENSG00000179476.7	C14orf28	C14orf28	C14orf28	protein_coding	TRUE
ENSG00000179477	ENSG00000179477.11	ALOX12B	ENSG00000179477.9	ALOX12B	ALOX12B	ALOX12B	protein_coding	TRUE
ENSG00000179520	ENSG00000179520.11	SLC17A8	ENSG00000179520.10	SLC17A8	SLC17A8	SLC17A8	protein_coding	TRUE
ENSG00000179526	ENSG00000179526.17	SHARPIN	ENSG00000179526.16	SHARPIN	SHARPIN	SHARPIN	protein_coding	TRUE
ENSG00000179528	ENSG00000179528.16	LBX2	ENSG00000179528.15	LBX2	LBX2	LBX2	protein_coding	TRUE
ENSG00000179532	ENSG00000179532.13	DNHD1	ENSG00000179532.12	DNHD1	DNHD1	DNHD1	protein_coding	TRUE
ENSG00000179542	ENSG00000179542.16	SLITRK4	ENSG00000179542.15	SLITRK4	SLITRK4	SLITRK4	protein_coding	TRUE
ENSG00000179546	ENSG00000179546.4	HTR1D	ENSG00000179546.4	HTR1D	HTR1D	HTR1D	protein_coding	TRUE
ENSG00000179562	ENSG00000179562.3	GCC1	ENSG00000179562.2	GCC1	GCC1	GCC1	protein_coding	TRUE
ENSG00000179564	ENSG00000179564.4	LSMEM2	ENSG00000179564.3	LSMEM2	LSMEM2	LSMEM2	protein_coding	TRUE
ENSG00000179580	ENSG00000179580.10	RNF151	ENSG00000179580.9	RNF151	RNF151	RNF151	protein_coding	TRUE
ENSG00000179583	ENSG00000179583.19	CIITA	ENSG00000179583.18	CIITA	CIITA	CIITA	protein_coding	TRUE
ENSG00000179588	ENSG00000179588.9	ZFPM1	ENSG00000179588.8	ZFPM1	ZFPM1	ZFPM1	protein_coding	TRUE
ENSG00000179593	ENSG00000179593.16	ALOX15B	ENSG00000179593.15	ALOX15B	ALOX15B	ALOX15B	protein_coding	TRUE
ENSG00000179598	ENSG00000179598.6	PLD6	ENSG00000179598.5	PLD6	PLD6	PLD6	protein_coding	TRUE
ENSG00000179600	ENSG00000179600.4	GPHB5	ENSG00000179600.3	GPHB5	GPHB5	GPHB5	protein_coding	TRUE
ENSG00000179603	ENSG00000179603.18	GRM8	ENSG00000179603.17	GRM8	GRM8	GRM8	protein_coding	TRUE
ENSG00000179604	ENSG00000179604.10	CDC42EP4	ENSG00000179604.9	CDC42EP4	CDC42EP4	CDC42EP4	protein_coding	TRUE
ENSG00000179615	ENSG00000179615.3	OR2AP1	ENSG00000179615.2	OR2AP1	OR2AP1	OR2AP1	protein_coding	TRUE
ENSG00000179626	ENSG00000179626.4	OR6C4	ENSG00000179626.4	OR6C4	OR6C4	OR6C4	protein_coding	TRUE
ENSG00000179627	ENSG00000179627.10	ZBTB42	ENSG00000179627.9	ZBTB42	ZBTB42	ZBTB42	protein_coding	TRUE
ENSG00000179630	ENSG00000179630.11	LACC1	ENSG00000179630.10	LACC1	LACC1	LACC1	protein_coding	TRUE
ENSG00000179632	ENSG00000179632.10	MAF1	ENSG00000179632.9	MAF1	MAF1	MAF1	protein_coding	TRUE
ENSG00000179636	ENSG00000179636.15	TPPP2	ENSG00000179636.14	TPPP2	TPPP2	TPPP2	protein_coding	TRUE
ENSG00000179639	ENSG00000179639.10	FCER1A	ENSG00000179639.10	FCER1A	FCER1A	FCER1A	protein_coding	TRUE
ENSG00000179673	ENSG00000179673.5	RPRML	ENSG00000179673.4	RPRML	RPRML	RPRML	protein_coding	TRUE
ENSG00000179674	ENSG00000179674.4	ARL14	ENSG00000179674.3	ARL14	ARL14	ARL14	protein_coding	TRUE
ENSG00000179695	ENSG00000179695.3	OR6C2	ENSG00000179695.2	OR6C2	OR6C2	OR6C2	protein_coding	TRUE
ENSG00000179698	ENSG00000179698.14	WDR97	ENSG00000179698.13	WDR97	WDR97	WDR97	protein_coding	TRUE
ENSG00000179709	ENSG00000179709.8	NLRP8	ENSG00000179709.8	NLRP8	NLRP8	NLRP8	protein_coding	TRUE
ENSG00000179715	ENSG00000179715.13	PCED1B	ENSG00000179715.12	PCED1B	PCED1B	PCED1B	protein_coding	TRUE
ENSG00000179750	ENSG00000179750.16	APOBEC3B	ENSG00000179750.15	APOBEC3B	APOBEC3B	APOBEC3B	protein_coding	TRUE
ENSG00000179751	ENSG00000179751.7	SYCN	ENSG00000179751.6	SYCN	SYCN	SYCN	protein_coding	TRUE
ENSG00000179761	ENSG00000179761.12	PIPOX	ENSG00000179761.11	PIPOX	PIPOX	PIPOX	protein_coding	TRUE
ENSG00000179772	ENSG00000179772.8	FOXS1	ENSG00000179772.7	FOXS1	FOXS1	FOXS1	protein_coding	TRUE
ENSG00000179774	ENSG00000179774.9	ATOH7	ENSG00000179774.8	ATOH7	ATOH7	ATOH7	protein_coding	TRUE
ENSG00000179776	ENSG00000179776.19	CDH5	ENSG00000179776.17	CDH5	CDH5	CDH5	protein_coding	TRUE
ENSG00000179796	ENSG00000179796.12	LRRC3B	ENSG00000179796.11	LRRC3B	LRRC3B	LRRC3B	protein_coding	TRUE
ENSG00000179813	ENSG00000179813.7	FAM216B	ENSG00000179813.6	FAM216B	FAM216B	FAM216B	protein_coding	TRUE
ENSG00000179817	ENSG00000179817.5	MRGPRX4	ENSG00000179817.5	MRGPRX4	MRGPRX4	MRGPRX4	protein_coding	TRUE
ENSG00000179820	ENSG00000179820.16	MYADM	ENSG00000179820.15	MYADM	MYADM	MYADM	protein_coding	TRUE
ENSG00000179826	ENSG00000179826.7	MRGPRX3	ENSG00000179826.6	MRGPRX3	MRGPRX3	MRGPRX3	protein_coding	TRUE
ENSG00000179832	ENSG00000179832.17	MROH1	ENSG00000179832.17	MROH1	MROH1	MROH1	protein_coding	TRUE
ENSG00000179833	ENSG00000179833.4	SERTAD2	ENSG00000179833.4	SERTAD2	SERTAD2	SERTAD2	protein_coding	TRUE
ENSG00000179841	ENSG00000179841.8	AKAP5	ENSG00000179841.8	AKAP5	AKAP5	AKAP5	protein_coding	TRUE
ENSG00000179846	ENSG00000179846.10	NKPD1	ENSG00000179846.9	NKPD1	NKPD1	NKPD1	protein_coding	TRUE
ENSG00000179855	ENSG00000179855.9	GIPC3	ENSG00000179855.5	GIPC3	GIPC3	GIPC3	protein_coding	TRUE
ENSG00000179859	ENSG00000179859.9	RNF227	ENSG00000179859.9	AC104581.1	RNF227	RNF227	protein_coding	FALSE
ENSG00000179862	ENSG00000179862.7	CITED4	ENSG00000179862.6	CITED4	CITED4	CITED4	protein_coding	TRUE
ENSG00000179869	ENSG00000179869.15	ABCA13	ENSG00000179869.14	ABCA13	ABCA13	ABCA13	protein_coding	TRUE
ENSG00000179873	ENSG00000179873.14	NLRP11	ENSG00000179873.14	NLRP11	NLRP11	NLRP11	protein_coding	TRUE
ENSG00000179886	ENSG00000179886.6	TIGD5	ENSG00000179886.5	TIGD5	TIGD5	TIGD5	protein_coding	TRUE
ENSG00000179889	ENSG00000179889.19	PDXDC1	ENSG00000179889.18	PDXDC1	PDXDC1	PDXDC1	protein_coding	TRUE
ENSG00000179902	ENSG00000179902.13	C1orf194	ENSG00000179902.12	C1orf194	C1orf194	C1orf194	protein_coding	TRUE
ENSG00000179909	ENSG00000179909.15	ZNF154	ENSG00000179909.15	ZNF154	ZNF154	ZNF154	protein_coding	TRUE
ENSG00000179912	ENSG00000179912.20	R3HDM2	ENSG00000179912.20	R3HDM2	R3HDM2	R3HDM2	protein_coding	TRUE
ENSG00000179913	ENSG00000179913.11	B3GNT3	ENSG00000179913.10	B3GNT3	B3GNT3	B3GNT3	protein_coding	TRUE
ENSG00000179914	ENSG00000179914.5	ITLN1	ENSG00000179914.4	ITLN1	ITLN1	ITLN1	protein_coding	TRUE
ENSG00000179915	ENSG00000179915.24	NRXN1	ENSG00000179915.22	NRXN1	NRXN1	NRXN1	protein_coding	TRUE
ENSG00000179918	ENSG00000179918.19	SEPHS2	ENSG00000179918.18	SEPHS2	SEPHS2	SEPHS2	protein_coding	TRUE
ENSG00000179919	ENSG00000179919.3	OR10A7	ENSG00000179919.3	OR10A7	OR10A7	OR10A7	protein_coding	TRUE
ENSG00000179921	ENSG00000179921.15	GPBAR1	ENSG00000179921.14	GPBAR1	GPBAR1	GPBAR1	protein_coding	TRUE
ENSG00000179922	ENSG00000179922.6	ZNF784	ENSG00000179922.5	ZNF784	ZNF784	ZNF784	protein_coding	TRUE
ENSG00000179930	ENSG00000179930.6	ZNF648	ENSG00000179930.5	ZNF648	ZNF648	ZNF648	protein_coding	TRUE
ENSG00000179933	ENSG00000179933.6	C14orf119	ENSG00000179933.5	C14orf119	C14orf119	C14orf119	protein_coding	TRUE
ENSG00000179934	ENSG00000179934.7	CCR8	ENSG00000179934.6	CCR8	CCR8	CCR8	protein_coding	TRUE
ENSG00000179938	ENSG00000179938.12	GOLGA8J	ENSG00000179938.12	GOLGA8J	GOLGA8J	GOLGA8J	protein_coding	TRUE
ENSG00000179941	ENSG00000179941.9	BBS10	ENSG00000179941.6	BBS10	BBS10	BBS10	protein_coding	TRUE
ENSG00000179943	ENSG00000179943.8	FIZ1	ENSG00000179943.7	FIZ1	FIZ1	FIZ1	protein_coding	TRUE
ENSG00000179950	ENSG00000179950.14	PUF60	ENSG00000179950.13	PUF60	PUF60	PUF60	protein_coding	TRUE
ENSG00000179954	ENSG00000179954.16	SSC5D	ENSG00000179954.15	SSC5D	SSC5D	SSC5D	protein_coding	TRUE
ENSG00000179958	ENSG00000179958.10	DCTPP1	ENSG00000179958.8	DCTPP1	DCTPP1	DCTPP1	protein_coding	TRUE
ENSG00000179965	ENSG00000179965.12	ZNF771	ENSG00000179965.11	ZNF771	ZNF771	ZNF771	protein_coding	TRUE
ENSG00000179981	ENSG00000179981.11	TSHZ1	ENSG00000179981.9	TSHZ1	TSHZ1	TSHZ1	protein_coding	TRUE
ENSG00000179988	ENSG00000179988.15	PSTK	ENSG00000179988.13	PSTK	PSTK	PSTK	protein_coding	TRUE
ENSG00000180008	ENSG00000180008.9	SOCS4	ENSG00000180008.8	SOCS4	SOCS4	SOCS4	protein_coding	TRUE
ENSG00000180011	ENSG00000180011.7	ZADH2	ENSG00000180011.6	ZADH2	ZADH2	ZADH2	protein_coding	TRUE
ENSG00000180016	ENSG00000180016.2	OR1E1	ENSG00000180016.2	OR1E1	OR1E1	OR1E1	protein_coding	TRUE
ENSG00000180035	ENSG00000180035.13	ZNF48	ENSG00000180035.12	ZNF48	ZNF48	ZNF48	protein_coding	TRUE
ENSG00000180043	ENSG00000180043.11	FAM71E2	ENSG00000180043.11	FAM71E2	FAM71E2	FAM71E2	protein_coding	TRUE
ENSG00000180044	ENSG00000180044.5	C3orf80	ENSG00000180044.5	C3orf80	C3orf80	C3orf80	protein_coding	TRUE
ENSG00000180053	ENSG00000180053.7	NKX2-6	ENSG00000180053.7	NKX2-6	NKX2-6	NKX2-6	protein_coding	TRUE
ENSG00000180061	ENSG00000180061.10	TMEM150B	ENSG00000180061.9	TMEM150B	TMEM150B	TMEM150B	protein_coding	TRUE
ENSG00000180071	ENSG00000180071.20	ANKRD18A	ENSG00000180071.19	ANKRD18A	ANKRD18A	ANKRD18A	protein_coding	TRUE
ENSG00000180083	ENSG00000180083.11	WFDC11	ENSG00000180083.10	WFDC11	WFDC11	WFDC11	protein_coding	TRUE
ENSG00000180089	ENSG00000180089.6	TMEM86B	ENSG00000180089.5	TMEM86B	TMEM86B	TMEM86B	protein_coding	TRUE
ENSG00000180090	ENSG00000180090.5	OR3A1	ENSG00000180090.5	OR3A1	OR3A1	OR3A1	protein_coding	TRUE
ENSG00000180096	ENSG00000180096.12	SEPTIN1	ENSG00000180096.11	SEPT1	SEPTIN1	SEPTIN1	protein_coding	FALSE
ENSG00000180098	ENSG00000180098.9	TRNAU1AP	ENSG00000180098.9	TRNAU1AP	TRNAU1AP	TRNAU1AP	protein_coding	TRUE
ENSG00000180104	ENSG00000180104.16	EXOC3	ENSG00000180104.15	EXOC3	EXOC3	EXOC3	protein_coding	TRUE
ENSG00000180113	ENSG00000180113.16	TDRD6	ENSG00000180113.15	TDRD6	TDRD6	TDRD6	protein_coding	TRUE
ENSG00000180116	ENSG00000180116.15	C12orf40	ENSG00000180116.15	C12orf40	C12orf40	C12orf40	protein_coding	TRUE
ENSG00000180138	ENSG00000180138.7	CSNK1A1L	ENSG00000180138.7	CSNK1A1L	CSNK1A1L	CSNK1A1L	protein_coding	TRUE
ENSG00000180155	ENSG00000180155.20	LYNX1	ENSG00000180155.19	LYNX1	LYNX1	LYNX1	protein_coding	TRUE
ENSG00000180176	ENSG00000180176.15	TH	ENSG00000180176.14	TH	TH	TH	protein_coding	TRUE
ENSG00000180182	ENSG00000180182.11	MED14	ENSG00000180182.10	MED14	MED14	MED14	protein_coding	TRUE
ENSG00000180185	ENSG00000180185.11	FAHD1	ENSG00000180185.11	FAHD1	FAHD1	FAHD1	protein_coding	TRUE
ENSG00000180190	ENSG00000180190.12	TDRP	ENSG00000180190.11	TDRP	TDRP	TDRP	protein_coding	TRUE
ENSG00000180198	ENSG00000180198.16	RCC1	ENSG00000180198.15	RCC1	RCC1	RCC1	protein_coding	TRUE
ENSG00000180205	ENSG00000180205.4	WFDC9	ENSG00000180205.3	WFDC9	WFDC9	WFDC9	protein_coding	TRUE
ENSG00000180209	ENSG00000180209.12	MYLPF	ENSG00000180209.11	MYLPF	MYLPF	MYLPF	protein_coding	TRUE
ENSG00000180210	ENSG00000180210.15	F2	ENSG00000180210.14	F2	F2	F2	protein_coding	TRUE
ENSG00000180219	ENSG00000180219.2	FAM71C	ENSG00000180219.1	FAM71C	FAM71C	FAM71C	protein_coding	TRUE
ENSG00000180228	ENSG00000180228.14	PRKRA	ENSG00000180228.12	PRKRA	PRKRA	PRKRA	protein_coding	TRUE
ENSG00000180233	ENSG00000180233.11	ZNRF2	ENSG00000180233.10	ZNRF2	ZNRF2	ZNRF2	protein_coding	TRUE
ENSG00000180245	ENSG00000180245.7	RRH	ENSG00000180245.4	RRH	RRH	RRH	protein_coding	TRUE
ENSG00000180251	ENSG00000180251.5	SLC9A4	ENSG00000180251.4	SLC9A4	SLC9A4	SLC9A4	protein_coding	TRUE
ENSG00000180257	ENSG00000180257.14	ZNF816	ENSG00000180257.13	ZNF816	ZNF816	ZNF816	protein_coding	TRUE
ENSG00000180263	ENSG00000180263.14	FGD6	ENSG00000180263.13	FGD6	FGD6	FGD6	protein_coding	TRUE
ENSG00000180269	ENSG00000180269.8	GPR139	ENSG00000180269.7	GPR139	GPR139	GPR139	protein_coding	TRUE
ENSG00000180287	ENSG00000180287.17	PLD5	ENSG00000180287.16	PLD5	PLD5	PLD5	protein_coding	TRUE
ENSG00000180304	ENSG00000180304.14	OAZ2	ENSG00000180304.14	OAZ2	OAZ2	OAZ2	protein_coding	TRUE
ENSG00000180305	ENSG00000180305.5	WFDC10A	ENSG00000180305.4	WFDC10A	WFDC10A	WFDC10A	protein_coding	TRUE
ENSG00000180316	ENSG00000180316.12	PNPLA1	ENSG00000180316.12	PNPLA1	PNPLA1	PNPLA1	protein_coding	TRUE
ENSG00000180318	ENSG00000180318.4	ALX1	ENSG00000180318.3	ALX1	ALX1	ALX1	protein_coding	TRUE
ENSG00000180329	ENSG00000180329.14	CCDC43	ENSG00000180329.13	CCDC43	CCDC43	CCDC43	protein_coding	TRUE
ENSG00000180332	ENSG00000180332.6	KCTD4	ENSG00000180332.6	KCTD4	KCTD4	KCTD4	protein_coding	TRUE
ENSG00000180336	ENSG00000180336.18	MEIOC	ENSG00000180336.17	MEIOC	MEIOC	MEIOC	protein_coding	TRUE
ENSG00000180340	ENSG00000180340.7	FZD2	ENSG00000180340.6	FZD2	FZD2	FZD2	protein_coding	TRUE
ENSG00000180346	ENSG00000180346.4	TIGD2	ENSG00000180346.3	TIGD2	TIGD2	TIGD2	protein_coding	TRUE
ENSG00000180347	ENSG00000180347.13	ITPRID1	ENSG00000180347.13	CCDC129	ITPRID1	ITPRID1	protein_coding	FALSE
ENSG00000180353	ENSG00000180353.11	HCLS1	ENSG00000180353.10	HCLS1	HCLS1	HCLS1	protein_coding	TRUE
ENSG00000180354	ENSG00000180354.16	MTURN	ENSG00000180354.15	MTURN	MTURN	MTURN	protein_coding	TRUE
ENSG00000180357	ENSG00000180357.9	ZNF609	ENSG00000180357.9	ZNF609	ZNF609	ZNF609	protein_coding	TRUE
ENSG00000180370	ENSG00000180370.10	PAK2	ENSG00000180370.10	PAK2	PAK2	PAK2	protein_coding	TRUE
ENSG00000180376	ENSG00000180376.17	CCDC66	ENSG00000180376.16	CCDC66	CCDC66	CCDC66	protein_coding	TRUE
ENSG00000180383	ENSG00000180383.3	DEFB124	ENSG00000180383.3	DEFB124	DEFB124	DEFB124	protein_coding	TRUE
ENSG00000180386	ENSG00000180386.7	KRTAP9-7	ENSG00000180386.7	KRTAP9-7	KRTAP9-7	KRTAP9-7	protein_coding	TRUE
ENSG00000180398	ENSG00000180398.13	MCFD2	ENSG00000180398.11	MCFD2	MCFD2	MCFD2	protein_coding	TRUE
ENSG00000180423	ENSG00000180423.4	HARBI1	ENSG00000180423.4	HARBI1	HARBI1	HARBI1	protein_coding	TRUE
ENSG00000180424	ENSG00000180424.7	DEFB123	ENSG00000180424.6	DEFB123	DEFB123	DEFB123	protein_coding	TRUE
ENSG00000180425	ENSG00000180425.11	C11orf71	ENSG00000180425.11	C11orf71	C11orf71	C11orf71	protein_coding	TRUE
ENSG00000180432	ENSG00000180432.6	CYP8B1	ENSG00000180432.5	CYP8B1	CYP8B1	CYP8B1	protein_coding	TRUE
ENSG00000180433	ENSG00000180433.5	OR6K6	ENSG00000180433.5	OR6K6	OR6K6	OR6K6	protein_coding	TRUE
ENSG00000180440	ENSG00000180440.4	SERTM1	ENSG00000180440.3	SERTM1	SERTM1	SERTM1	protein_coding	TRUE
ENSG00000180447	ENSG00000180447.7	GAS1	ENSG00000180447.6	GAS1	GAS1	GAS1	protein_coding	TRUE
ENSG00000180448	ENSG00000180448.10	ARHGAP45	ENSG00000180448.10	ARHGAP45	ARHGAP45	ARHGAP45	protein_coding	TRUE
ENSG00000180475	ENSG00000180475.4	OR10Q1	ENSG00000180475.4	OR10Q1	OR10Q1	OR10Q1	protein_coding	TRUE
ENSG00000180479	ENSG00000180479.14	ZNF571	ENSG00000180479.13	ZNF571	ZNF571	ZNF571	protein_coding	TRUE
ENSG00000180481	ENSG00000180481.11	GLIPR1L2	ENSG00000180481.10	GLIPR1L2	GLIPR1L2	GLIPR1L2	protein_coding	TRUE
ENSG00000180483	ENSG00000180483.7	DEFB119	ENSG00000180483.6	DEFB119	DEFB119	DEFB119	protein_coding	TRUE
ENSG00000180488	ENSG00000180488.15	MIGA1	ENSG00000180488.14	MIGA1	MIGA1	MIGA1	protein_coding	TRUE
ENSG00000180509	ENSG00000180509.12	KCNE1	ENSG00000180509.11	KCNE1	KCNE1	KCNE1	protein_coding	TRUE
ENSG00000180530	ENSG00000180530.11	NRIP1	ENSG00000180530.10	NRIP1	NRIP1	NRIP1	protein_coding	TRUE
ENSG00000180532	ENSG00000180532.10	ZSCAN4	ENSG00000180532.10	ZSCAN4	ZSCAN4	ZSCAN4	protein_coding	TRUE
ENSG00000180535	ENSG00000180535.4	BHLHA15	ENSG00000180535.3	BHLHA15	BHLHA15	BHLHA15	protein_coding	TRUE
ENSG00000180537	ENSG00000180537.13	RNF182	ENSG00000180537.12	RNF182	RNF182	RNF182	protein_coding	TRUE
ENSG00000180543	ENSG00000180543.5	TSPYL5	ENSG00000180543.4	TSPYL5	TSPYL5	TSPYL5	protein_coding	TRUE
ENSG00000180549	ENSG00000180549.8	FUT7	ENSG00000180549.7	FUT7	FUT7	FUT7	protein_coding	TRUE
ENSG00000180573	ENSG00000180573.9	H2AC6	ENSG00000180573.9	HIST1H2AC	H2AC6	H2AC6	protein_coding	FALSE
ENSG00000180574	ENSG00000180574.3	EIF2S3B	ENSG00000180574.3	AC068775.1	EIF2S3B	EIF2S3B	protein_coding	FALSE
ENSG00000180592	ENSG00000180592.17	SKIDA1	ENSG00000180592.16	SKIDA1	SKIDA1	SKIDA1	protein_coding	TRUE
ENSG00000180596	ENSG00000180596.7	H2BC4	ENSG00000180596.7	HIST1H2BC	H2BC4	H2BC4	protein_coding	FALSE
ENSG00000180611	ENSG00000180611.7	MB21D2	ENSG00000180611.6	MB21D2	MB21D2	MB21D2	protein_coding	TRUE
ENSG00000180613	ENSG00000180613.11	GSX2	ENSG00000180613.10	GSX2	GSX2	GSX2	protein_coding	TRUE
ENSG00000180616	ENSG00000180616.9	SSTR2	ENSG00000180616.8	SSTR2	SSTR2	SSTR2	protein_coding	TRUE
ENSG00000180626	ENSG00000180626.10	ZNF594	ENSG00000180626.9	ZNF594	ZNF594	ZNF594	protein_coding	TRUE
ENSG00000180628	ENSG00000180628.15	PCGF5	ENSG00000180628.14	PCGF5	PCGF5	PCGF5	protein_coding	TRUE
ENSG00000180638	ENSG00000180638.19	SLC47A2	ENSG00000180638.17	SLC47A2	SLC47A2	SLC47A2	protein_coding	TRUE
ENSG00000180644	ENSG00000180644.8	PRF1	ENSG00000180644.7	PRF1	PRF1	PRF1	protein_coding	TRUE
ENSG00000180658	ENSG00000180658.4	OR2A4	ENSG00000180658.4	OR2A4	OR2A4	OR2A4	protein_coding	TRUE
ENSG00000180660	ENSG00000180660.8	MAB21L1	ENSG00000180660.7	MAB21L1	MAB21L1	MAB21L1	protein_coding	TRUE
ENSG00000180667	ENSG00000180667.10	YOD1	ENSG00000180667.10	YOD1	YOD1	YOD1	protein_coding	TRUE
ENSG00000180694	ENSG00000180694.14	TMEM64	ENSG00000180694.13	TMEM64	TMEM64	TMEM64	protein_coding	TRUE
ENSG00000180697	ENSG00000180697.9	C3orf22	ENSG00000180697.8	C3orf22	C3orf22	C3orf22	protein_coding	TRUE
ENSG00000180708	ENSG00000180708.6	OR10K2	ENSG00000180708.5	OR10K2	OR10K2	OR10K2	protein_coding	TRUE
ENSG00000180720	ENSG00000180720.7	CHRM4	ENSG00000180720.7	CHRM4	CHRM4	CHRM4	protein_coding	TRUE
ENSG00000180730	ENSG00000180730.5	SHISA2	ENSG00000180730.4	SHISA2	SHISA2	SHISA2	protein_coding	TRUE
ENSG00000180739	ENSG00000180739.14	S1PR5	ENSG00000180739.13	S1PR5	S1PR5	S1PR5	protein_coding	TRUE
ENSG00000180745	ENSG00000180745.5	CLRN3	ENSG00000180745.4	CLRN3	CLRN3	CLRN3	protein_coding	TRUE
ENSG00000180758	ENSG00000180758.12	GPR157	ENSG00000180758.11	GPR157	GPR157	GPR157	protein_coding	TRUE
ENSG00000180767	ENSG00000180767.10	CHST13	ENSG00000180767.9	CHST13	CHST13	CHST13	protein_coding	TRUE
ENSG00000180772	ENSG00000180772.7	AGTR2	ENSG00000180772.6	AGTR2	AGTR2	AGTR2	protein_coding	TRUE
ENSG00000180773	ENSG00000180773.15	SLC36A4	ENSG00000180773.14	SLC36A4	SLC36A4	SLC36A4	protein_coding	TRUE
ENSG00000180776	ENSG00000180776.16	ZDHHC20	ENSG00000180776.15	ZDHHC20	ZDHHC20	ZDHHC20	protein_coding	TRUE
ENSG00000180777	ENSG00000180777.14	ANKRD30B	ENSG00000180777.13	ANKRD30B	ANKRD30B	ANKRD30B	protein_coding	TRUE
ENSG00000180785	ENSG00000180785.10	OR51E1	ENSG00000180785.9	OR51E1	OR51E1	OR51E1	protein_coding	TRUE
ENSG00000180787	ENSG00000180787.6	ZFP3	ENSG00000180787.5	ZFP3	ZFP3	ZFP3	protein_coding	TRUE
ENSG00000180801	ENSG00000180801.14	ARSJ	ENSG00000180801.13	ARSJ	ARSJ	ARSJ	protein_coding	TRUE
ENSG00000180806	ENSG00000180806.5	HOXC9	ENSG00000180806.4	HOXC9	HOXC9	HOXC9	protein_coding	TRUE
ENSG00000180815	ENSG00000180815.14	MAP3K15	ENSG00000180815.14	MAP3K15	MAP3K15	MAP3K15	protein_coding	TRUE
ENSG00000180817	ENSG00000180817.12	PPA1	ENSG00000180817.11	PPA1	PPA1	PPA1	protein_coding	TRUE
ENSG00000180818	ENSG00000180818.5	HOXC10	ENSG00000180818.4	HOXC10	HOXC10	HOXC10	protein_coding	TRUE
ENSG00000180822	ENSG00000180822.12	PSMG4	ENSG00000180822.11	PSMG4	PSMG4	PSMG4	protein_coding	TRUE
ENSG00000180828	ENSG00000180828.3	BHLHE22	ENSG00000180828.2	BHLHE22	BHLHE22	BHLHE22	protein_coding	TRUE
ENSG00000180834	ENSG00000180834.8	MAP6D1	ENSG00000180834.7	MAP6D1	MAP6D1	MAP6D1	protein_coding	TRUE
ENSG00000180855	ENSG00000180855.16	ZNF443	ENSG00000180855.15	ZNF443	ZNF443	ZNF443	protein_coding	TRUE
ENSG00000180871	ENSG00000180871.8	CXCR2	ENSG00000180871.7	CXCR2	CXCR2	CXCR2	protein_coding	TRUE
ENSG00000180872	ENSG00000180872.7	DEFB112	ENSG00000180872.4	DEFB112	DEFB112	DEFB112	protein_coding	TRUE
ENSG00000180875	ENSG00000180875.5	GREM2	ENSG00000180875.4	GREM2	GREM2	GREM2	protein_coding	TRUE
ENSG00000180878	ENSG00000180878.3	C11orf42	ENSG00000180878.2	C11orf42	C11orf42	C11orf42	protein_coding	TRUE
ENSG00000180879	ENSG00000180879.14	SSR4	ENSG00000180879.13	SSR4	SSR4	SSR4	protein_coding	TRUE
ENSG00000180881	ENSG00000180881.19	CAPS2	ENSG00000180881.19	CAPS2	CAPS2	CAPS2	protein_coding	TRUE
ENSG00000180884	ENSG00000180884.10	ZNF792	ENSG00000180884.9	ZNF792	ZNF792	ZNF792	protein_coding	TRUE
ENSG00000180891	ENSG00000180891.13	CUEDC1	ENSG00000180891.12	CUEDC1	CUEDC1	CUEDC1	protein_coding	TRUE
ENSG00000180900	ENSG00000180900.20	SCRIB	ENSG00000180900.18	SCRIB	SCRIB	SCRIB	protein_coding	TRUE
ENSG00000180901	ENSG00000180901.11	KCTD2	ENSG00000180901.10	KCTD2	KCTD2	KCTD2	protein_coding	TRUE
ENSG00000180902	ENSG00000180902.18	D2HGDH	ENSG00000180902.17	D2HGDH	D2HGDH	D2HGDH	protein_coding	TRUE
ENSG00000180914	ENSG00000180914.10	OXTR	ENSG00000180914.10	OXTR	OXTR	OXTR	protein_coding	TRUE
ENSG00000180917	ENSG00000180917.18	CMTR2	ENSG00000180917.17	CMTR2	CMTR2	CMTR2	protein_coding	TRUE
ENSG00000180919	ENSG00000180919.3	OR56B4	ENSG00000180919.3	OR56B4	OR56B4	OR56B4	protein_coding	TRUE
ENSG00000180921	ENSG00000180921.7	FAM83H	ENSG00000180921.6	FAM83H	FAM83H	FAM83H	protein_coding	TRUE
ENSG00000180929	ENSG00000180929.6	GPR62	ENSG00000180929.5	GPR62	GPR62	GPR62	protein_coding	TRUE
ENSG00000180934	ENSG00000180934.7	OR56A1	ENSG00000180934.6	OR56A1	OR56A1	OR56A1	protein_coding	TRUE
ENSG00000180938	ENSG00000180938.6	ZNF572	ENSG00000180938.5	ZNF572	ZNF572	ZNF572	protein_coding	TRUE
ENSG00000180953	ENSG00000180953.11	ST20	ENSG00000180953.11	ST20	ST20	ST20	protein_coding	TRUE
ENSG00000180957	ENSG00000180957.18	PITPNB	ENSG00000180957.17	PITPNB	PITPNB	PITPNB	protein_coding	TRUE
ENSG00000180964	ENSG00000180964.17	TCEAL8	ENSG00000180964.16	TCEAL8	TCEAL8	TCEAL8	protein_coding	TRUE
ENSG00000180974	ENSG00000180974.4	OR52E4	ENSG00000180974.4	OR52E4	OR52E4	OR52E4	protein_coding	TRUE
ENSG00000180979	ENSG00000180979.10	LRRC57	ENSG00000180979.9	LRRC57	LRRC57	LRRC57	protein_coding	TRUE
ENSG00000180988	ENSG00000180988.2	OR52N2	ENSG00000180988.2	OR52N2	OR52N2	OR52N2	protein_coding	TRUE
ENSG00000180992	ENSG00000180992.7	MRPL14	ENSG00000180992.6	MRPL14	MRPL14	MRPL14	protein_coding	TRUE
ENSG00000180998	ENSG00000180998.12	GPR137C	ENSG00000180998.11	GPR137C	GPR137C	GPR137C	protein_coding	TRUE
ENSG00000180999	ENSG00000180999.11	C1orf105	ENSG00000180999.10	C1orf105	C1orf105	C1orf105	protein_coding	TRUE
ENSG00000181001	ENSG00000181001.3	OR52N1	ENSG00000181001.2	OR52N1	OR52N1	OR52N1	protein_coding	TRUE
ENSG00000181004	ENSG00000181004.10	BBS12	ENSG00000181004.9	BBS12	BBS12	BBS12	protein_coding	TRUE
ENSG00000181007	ENSG00000181007.9	ZFP82	ENSG00000181007.8	ZFP82	ZFP82	ZFP82	protein_coding	TRUE
ENSG00000181009	ENSG00000181009.5	OR52N5	ENSG00000181009.5	OR52N5	OR52N5	OR52N5	protein_coding	TRUE
ENSG00000181016	ENSG00000181016.9	LSMEM1	ENSG00000181016.9	LSMEM1	LSMEM1	LSMEM1	protein_coding	TRUE
ENSG00000181019	ENSG00000181019.13	NQO1	ENSG00000181019.12	NQO1	NQO1	NQO1	protein_coding	TRUE
ENSG00000181023	ENSG00000181023.8	OR56B1	ENSG00000181023.7	OR56B1	OR56B1	OR56B1	protein_coding	TRUE
ENSG00000181026	ENSG00000181026.15	AEN	ENSG00000181026.14	AEN	AEN	AEN	protein_coding	TRUE
ENSG00000181027	ENSG00000181027.11	FKRP	ENSG00000181027.10	FKRP	FKRP	FKRP	protein_coding	TRUE
ENSG00000181029	ENSG00000181029.9	TRAPPC5	ENSG00000181029.8	TRAPPC5	TRAPPC5	TRAPPC5	protein_coding	TRUE
ENSG00000181031	ENSG00000181031.16	RPH3AL	ENSG00000181031.15	RPH3AL	RPH3AL	RPH3AL	protein_coding	TRUE
ENSG00000181035	ENSG00000181035.14	SLC25A42	ENSG00000181035.13	SLC25A42	SLC25A42	SLC25A42	protein_coding	TRUE
ENSG00000181036	ENSG00000181036.14	FCRL6	ENSG00000181036.13	FCRL6	FCRL6	FCRL6	protein_coding	TRUE
ENSG00000181038	ENSG00000181038.14	METTL23	ENSG00000181038.13	METTL23	METTL23	METTL23	protein_coding	TRUE
ENSG00000181045	ENSG00000181045.15	SLC26A11	ENSG00000181045.14	SLC26A11	SLC26A11	SLC26A11	protein_coding	TRUE
ENSG00000181061	ENSG00000181061.14	HIGD1A	ENSG00000181061.13	HIGD1A	HIGD1A	HIGD1A	protein_coding	TRUE
ENSG00000181072	ENSG00000181072.11	CHRM2	ENSG00000181072.11	CHRM2	CHRM2	CHRM2	protein_coding	TRUE
ENSG00000181074	ENSG00000181074.4	OR52N4	ENSG00000181074.4	OR52N4	OR52N4	OR52N4	protein_coding	TRUE
ENSG00000181085	ENSG00000181085.15	MAPK15	ENSG00000181085.14	MAPK15	MAPK15	MAPK15	protein_coding	TRUE
ENSG00000181090	ENSG00000181090.21	EHMT1	ENSG00000181090.20	EHMT1	EHMT1	EHMT1	protein_coding	TRUE
ENSG00000181092	ENSG00000181092.10	ADIPOQ	ENSG00000181092.9	ADIPOQ	ADIPOQ	ADIPOQ	protein_coding	TRUE
ENSG00000181104	ENSG00000181104.7	F2R	ENSG00000181104.6	F2R	F2R	F2R	protein_coding	TRUE
ENSG00000181135	ENSG00000181135.16	ZNF707	ENSG00000181135.15	ZNF707	ZNF707	ZNF707	protein_coding	TRUE
ENSG00000181143	ENSG00000181143.15	MUC16	ENSG00000181143.15	MUC16	MUC16	MUC16	protein_coding	TRUE
ENSG00000181163	ENSG00000181163.14	NPM1	ENSG00000181163.13	NPM1	NPM1	NPM1	protein_coding	TRUE
ENSG00000181191	ENSG00000181191.12	PJA1	ENSG00000181191.11	PJA1	PJA1	PJA1	protein_coding	TRUE
ENSG00000181192	ENSG00000181192.12	DHTKD1	ENSG00000181192.11	DHTKD1	DHTKD1	DHTKD1	protein_coding	TRUE
ENSG00000181195	ENSG00000181195.11	PENK	ENSG00000181195.10	PENK	PENK	PENK	protein_coding	TRUE
ENSG00000181215	ENSG00000181215.15	C4orf50	ENSG00000181215.14	C4orf50	C4orf50	C4orf50	protein_coding	TRUE
ENSG00000181218	ENSG00000181218.5	H2AW	ENSG00000181218.5	HIST3H2A	H2AW	H2AW	protein_coding	FALSE
ENSG00000181220	ENSG00000181220.17	ZNF746	ENSG00000181220.15	ZNF746	ZNF746	ZNF746	protein_coding	TRUE
ENSG00000181222	ENSG00000181222.19	POLR2A	ENSG00000181222.15	POLR2A	POLR2A	POLR2A	protein_coding	TRUE
ENSG00000181234	ENSG00000181234.9	TMEM132C	ENSG00000181234.9	TMEM132C	TMEM132C	TMEM132C	protein_coding	TRUE
ENSG00000181240	ENSG00000181240.14	SLC25A41	ENSG00000181240.13	SLC25A41	SLC25A41	SLC25A41	protein_coding	TRUE
ENSG00000181264	ENSG00000181264.9	TLCD5	ENSG00000181264.8	TMEM136	TLCD5	TLCD5	protein_coding	FALSE
ENSG00000181273	ENSG00000181273.2	OR5AK2	ENSG00000181273.2	OR5AK2	OR5AK2	OR5AK2	protein_coding	TRUE
ENSG00000181274	ENSG00000181274.7	FRAT2	ENSG00000181274.6	FRAT2	FRAT2	FRAT2	protein_coding	TRUE
ENSG00000181284	ENSG00000181284.3	TMEM102	ENSG00000181284.2	TMEM102	TMEM102	TMEM102	protein_coding	TRUE
ENSG00000181291	ENSG00000181291.8	TMEM132E	ENSG00000181291.7	TMEM132E	TMEM132E	TMEM132E	protein_coding	TRUE
ENSG00000181315	ENSG00000181315.11	ZNF322	ENSG00000181315.10	ZNF322	ZNF322	ZNF322	protein_coding	TRUE
ENSG00000181322	ENSG00000181322.15	NME9	ENSG00000181322.13	NME9	NME9	NME9	protein_coding	TRUE
ENSG00000181323	ENSG00000181323.8	SPEM1	ENSG00000181323.7	SPEM1	SPEM1	SPEM1	protein_coding	TRUE
ENSG00000181333	ENSG00000181333.12	HEPHL1	ENSG00000181333.11	HEPHL1	HEPHL1	HEPHL1	protein_coding	TRUE
ENSG00000181350	ENSG00000181350.12	LRRC75A	ENSG00000181350.11	LRRC75A	LRRC75A	LRRC75A	protein_coding	TRUE
ENSG00000181371	ENSG00000181371.4	OR5M8	ENSG00000181371.4	OR5M8	OR5M8	OR5M8	protein_coding	TRUE
ENSG00000181374	ENSG00000181374.8	CCL13	ENSG00000181374.7	CCL13	CCL13	CCL13	protein_coding	TRUE
ENSG00000181378	ENSG00000181378.14	CFAP65	ENSG00000181378.13	CFAP65	CFAP65	CFAP65	protein_coding	TRUE
ENSG00000181381	ENSG00000181381.14	DDX60L	ENSG00000181381.13	DDX60L	DDX60L	DDX60L	protein_coding	TRUE
ENSG00000181392	ENSG00000181392.17	SYNE4	ENSG00000181392.14	SYNE4	SYNE4	SYNE4	protein_coding	TRUE
ENSG00000181396	ENSG00000181396.13	OGFOD3	ENSG00000181396.12	OGFOD3	OGFOD3	OGFOD3	protein_coding	TRUE
ENSG00000181404	ENSG00000181404.17	WASHC1	ENSG00000181404.15	WASHC1	WASHC1	WASHC1	protein_coding	TRUE
ENSG00000181408	ENSG00000181408.4	UTS2R	ENSG00000181408.3	UTS2R	UTS2R	UTS2R	protein_coding	TRUE
ENSG00000181409	ENSG00000181409.14	AATK	ENSG00000181409.11	AATK	AATK	AATK	protein_coding	TRUE
ENSG00000181418	ENSG00000181418.8	DDN	ENSG00000181418.7	DDN	DDN	DDN	protein_coding	TRUE
ENSG00000181433	ENSG00000181433.9	SAGE1	ENSG00000181433.9	SAGE1	SAGE1	SAGE1	protein_coding	TRUE
ENSG00000181444	ENSG00000181444.13	ZNF467	ENSG00000181444.12	ZNF467	ZNF467	ZNF467	protein_coding	TRUE
ENSG00000181449	ENSG00000181449.4	SOX2	ENSG00000181449.3	SOX2	SOX2	SOX2	protein_coding	TRUE
ENSG00000181450	ENSG00000181450.18	ZNF678	ENSG00000181450.17	ZNF678	ZNF678	ZNF678	protein_coding	TRUE
ENSG00000181458	ENSG00000181458.10	TMEM45A	ENSG00000181458.10	TMEM45A	TMEM45A	TMEM45A	protein_coding	TRUE
ENSG00000181467	ENSG00000181467.5	RAP2B	ENSG00000181467.4	RAP2B	RAP2B	RAP2B	protein_coding	TRUE
ENSG00000181472	ENSG00000181472.5	ZBTB2	ENSG00000181472.4	ZBTB2	ZBTB2	ZBTB2	protein_coding	TRUE
ENSG00000181481	ENSG00000181481.14	RNF135	ENSG00000181481.13	RNF135	RNF135	RNF135	protein_coding	TRUE
ENSG00000181499	ENSG00000181499.2	OR6T1	ENSG00000181499.2	OR6T1	OR6T1	OR6T1	protein_coding	TRUE
ENSG00000181513	ENSG00000181513.15	ACBD4	ENSG00000181513.14	ACBD4	ACBD4	ACBD4	protein_coding	TRUE
ENSG00000181518	ENSG00000181518.4	OR8D4	ENSG00000181518.4	OR8D4	OR8D4	OR8D4	protein_coding	TRUE
ENSG00000181523	ENSG00000181523.13	SGSH	ENSG00000181523.12	SGSH	SGSH	SGSH	protein_coding	TRUE
ENSG00000181541	ENSG00000181541.6	MAB21L2	ENSG00000181541.5	MAB21L2	MAB21L2	MAB21L2	protein_coding	TRUE
ENSG00000181544	ENSG00000181544.15	FANCB	ENSG00000181544.13	FANCB	FANCB	FANCB	protein_coding	TRUE
ENSG00000181552	ENSG00000181552.4	EDDM3B	ENSG00000181552.3	EDDM3B	EDDM3B	EDDM3B	protein_coding	TRUE
ENSG00000181555	ENSG00000181555.21	SETD2	ENSG00000181555.20	SETD2	SETD2	SETD2	protein_coding	TRUE
ENSG00000181562	ENSG00000181562.5	EDDM3A	ENSG00000181562.4	EDDM3A	EDDM3A	EDDM3A	protein_coding	TRUE
ENSG00000181585	ENSG00000181585.7	TMIE	ENSG00000181585.3	TMIE	TMIE	TMIE	protein_coding	TRUE
ENSG00000181588	ENSG00000181588.16	MEX3D	ENSG00000181588.16	MEX3D	MEX3D	MEX3D	protein_coding	TRUE
ENSG00000181609	ENSG00000181609.5	OR52D1	ENSG00000181609.5	OR52D1	OR52D1	OR52D1	protein_coding	TRUE
ENSG00000181610	ENSG00000181610.13	MRPS23	ENSG00000181610.12	MRPS23	MRPS23	MRPS23	protein_coding	TRUE
ENSG00000181616	ENSG00000181616.9	OR52H1	ENSG00000181616.9	OR52H1	OR52H1	OR52H1	protein_coding	TRUE
ENSG00000181617	ENSG00000181617.6	FDCSP	ENSG00000181617.5	FDCSP	FDCSP	FDCSP	protein_coding	TRUE
ENSG00000181619	ENSG00000181619.11	GPR135	ENSG00000181619.11	GPR135	GPR135	GPR135	protein_coding	TRUE
ENSG00000181625	ENSG00000181625.17	SLX1B	ENSG00000181625.17	SLX1B	SLX1B	SLX1B	protein_coding	TRUE
ENSG00000181626	ENSG00000181626.12	ANKRD62	ENSG00000181626.11	ANKRD62	ANKRD62	ANKRD62	protein_coding	TRUE
ENSG00000181631	ENSG00000181631.7	P2RY13	ENSG00000181631.6	P2RY13	P2RY13	P2RY13	protein_coding	TRUE
ENSG00000181634	ENSG00000181634.8	TNFSF15	ENSG00000181634.7	TNFSF15	TNFSF15	TNFSF15	protein_coding	TRUE
ENSG00000181638	ENSG00000181638.20	ZFP41	ENSG00000181638.17	ZFP41	ZFP41	ZFP41	protein_coding	TRUE
ENSG00000181649	ENSG00000181649.8	PHLDA2	ENSG00000181649.5	PHLDA2	PHLDA2	PHLDA2	protein_coding	TRUE
ENSG00000181652	ENSG00000181652.19	ATG9B	ENSG00000181652.19	ATG9B	ATG9B	ATG9B	protein_coding	TRUE
ENSG00000181656	ENSG00000181656.7	GPR88	ENSG00000181656.6	GPR88	GPR88	GPR88	protein_coding	TRUE
ENSG00000181666	ENSG00000181666.18	ZNF875	ENSG00000181666.17	HKR1	ZNF875	ZNF875	protein_coding	FALSE
ENSG00000181690	ENSG00000181690.8	PLAG1	ENSG00000181690.7	PLAG1	PLAG1	PLAG1	protein_coding	TRUE
ENSG00000181693	ENSG00000181693.8	OR8H1	ENSG00000181693.8	OR8H1	OR8H1	OR8H1	protein_coding	TRUE
ENSG00000181698	ENSG00000181698.4	OR5T1	ENSG00000181698.4	OR5T1	OR5T1	OR5T1	protein_coding	TRUE
ENSG00000181704	ENSG00000181704.12	YIPF6	ENSG00000181704.11	YIPF6	YIPF6	YIPF6	protein_coding	TRUE
ENSG00000181718	ENSG00000181718.6	OR5T2	ENSG00000181718.6	OR5T2	OR5T2	OR5T2	protein_coding	TRUE
ENSG00000181722	ENSG00000181722.17	ZBTB20	ENSG00000181722.16	ZBTB20	ZBTB20	ZBTB20	protein_coding	TRUE
ENSG00000181733	ENSG00000181733.4	OR2Z1	ENSG00000181733.3	OR2Z1	OR2Z1	OR2Z1	protein_coding	TRUE
ENSG00000181744	ENSG00000181744.9	DIPK2A	ENSG00000181744.8	C3orf58	DIPK2A	DIPK2A	protein_coding	FALSE
ENSG00000181752	ENSG00000181752.3	OR8K5	ENSG00000181752.3	OR8K5	OR8K5	OR8K5	protein_coding	TRUE
ENSG00000181754	ENSG00000181754.7	AMIGO1	ENSG00000181754.6	AMIGO1	AMIGO1	AMIGO1	protein_coding	TRUE
ENSG00000181761	ENSG00000181761.5	OR8H3	ENSG00000181761.5	OR8H3	OR8H3	OR8H3	protein_coding	TRUE
ENSG00000181767	ENSG00000181767.3	OR8H2	ENSG00000181767.3	OR8H2	OR8H2	OR8H2	protein_coding	TRUE
ENSG00000181773	ENSG00000181773.7	GPR3	ENSG00000181773.6	GPR3	GPR3	GPR3	protein_coding	TRUE
ENSG00000181778	ENSG00000181778.5	TMEM252	ENSG00000181778.4	TMEM252	TMEM252	TMEM252	protein_coding	TRUE
ENSG00000181781	ENSG00000181781.9	ODF3L2	ENSG00000181781.9	ODF3L2	ODF3L2	ODF3L2	protein_coding	TRUE
ENSG00000181785	ENSG00000181785.3	OR5AS1	ENSG00000181785.2	OR5AS1	OR5AS1	OR5AS1	protein_coding	TRUE
ENSG00000181786	ENSG00000181786.5	ACTL9	ENSG00000181786.4	ACTL9	ACTL9	ACTL9	protein_coding	TRUE
ENSG00000181788	ENSG00000181788.4	SIAH2	ENSG00000181788.3	SIAH2	SIAH2	SIAH2	protein_coding	TRUE
ENSG00000181789	ENSG00000181789.14	COPG1	ENSG00000181789.14	COPG1	COPG1	COPG1	protein_coding	TRUE
ENSG00000181790	ENSG00000181790.11	ADGRB1	ENSG00000181790.10	ADGRB1	ADGRB1	ADGRB1	protein_coding	TRUE
ENSG00000181803	ENSG00000181803.3	OR6S1	ENSG00000181803.3	OR6S1	OR6S1	OR6S1	protein_coding	TRUE
ENSG00000181804	ENSG00000181804.15	SLC9A9	ENSG00000181804.14	SLC9A9	SLC9A9	SLC9A9	protein_coding	TRUE
ENSG00000181817	ENSG00000181817.6	LSM10	ENSG00000181817.5	LSM10	LSM10	LSM10	protein_coding	TRUE
ENSG00000181826	ENSG00000181826.10	RELL1	ENSG00000181826.9	RELL1	RELL1	RELL1	protein_coding	TRUE
ENSG00000181827	ENSG00000181827.15	RFX7	ENSG00000181827.14	RFX7	RFX7	RFX7	protein_coding	TRUE
ENSG00000181830	ENSG00000181830.9	SLC35C1	ENSG00000181830.8	SLC35C1	SLC35C1	SLC35C1	protein_coding	TRUE
ENSG00000181847	ENSG00000181847.12	TIGIT	ENSG00000181847.11	TIGIT	TIGIT	TIGIT	protein_coding	TRUE
ENSG00000181852	ENSG00000181852.18	RNF41	ENSG00000181852.17	RNF41	RNF41	RNF41	protein_coding	TRUE
ENSG00000181856	ENSG00000181856.15	SLC2A4	ENSG00000181856.14	SLC2A4	SLC2A4	SLC2A4	protein_coding	TRUE
ENSG00000181867	ENSG00000181867.3	FTMT	ENSG00000181867.2	FTMT	FTMT	FTMT	protein_coding	TRUE
ENSG00000181873	ENSG00000181873.13	IBA57	ENSG00000181873.12	IBA57	IBA57	IBA57	protein_coding	TRUE
ENSG00000181885	ENSG00000181885.18	CLDN7	ENSG00000181885.18	CLDN7	CLDN7	CLDN7	protein_coding	TRUE
ENSG00000181894	ENSG00000181894.15	ZNF329	ENSG00000181894.14	ZNF329	ZNF329	ZNF329	protein_coding	TRUE
ENSG00000181896	ENSG00000181896.12	ZNF101	ENSG00000181896.11	ZNF101	ZNF101	ZNF101	protein_coding	TRUE
ENSG00000181903	ENSG00000181903.5	OR4C6	ENSG00000181903.5	OR4C6	OR4C6	OR4C6	protein_coding	TRUE
ENSG00000181904	ENSG00000181904.9	C5orf24	ENSG00000181904.8	C5orf24	C5orf24	C5orf24	protein_coding	TRUE
ENSG00000181915	ENSG00000181915.5	ADO	ENSG00000181915.4	ADO	ADO	ADO	protein_coding	TRUE
ENSG00000181924	ENSG00000181924.7	COA4	ENSG00000181924.6	COA4	COA4	COA4	protein_coding	TRUE
ENSG00000181927	ENSG00000181927.4	OR4P4	ENSG00000181927.3	OR4P4	OR4P4	OR4P4	protein_coding	TRUE
ENSG00000181929	ENSG00000181929.13	PRKAG1	ENSG00000181929.11	PRKAG1	PRKAG1	PRKAG1	protein_coding	TRUE
ENSG00000181938	ENSG00000181938.14	GINS3	ENSG00000181938.13	GINS3	GINS3	GINS3	protein_coding	TRUE
ENSG00000181939	ENSG00000181939.3	OR4C15	ENSG00000181939.3	OR4C15	OR4C15	OR4C15	protein_coding	TRUE
ENSG00000181958	ENSG00000181958.5	OR4A15	ENSG00000181958.4	OR4A15	OR4A15	OR4A15	protein_coding	TRUE
ENSG00000181961	ENSG00000181961.4	OR4A16	ENSG00000181961.4	OR4A16	OR4A16	OR4A16	protein_coding	TRUE
ENSG00000181963	ENSG00000181963.5	OR52K2	ENSG00000181963.5	OR52K2	OR52K2	OR52K2	protein_coding	TRUE
ENSG00000181965	ENSG00000181965.6	NEUROG1	ENSG00000181965.5	NEUROG1	NEUROG1	NEUROG1	protein_coding	TRUE
ENSG00000181982	ENSG00000181982.19	CCDC149	ENSG00000181982.18	CCDC149	CCDC149	CCDC149	protein_coding	TRUE
ENSG00000181991	ENSG00000181991.16	MRPS11	ENSG00000181991.15	MRPS11	MRPS11	MRPS11	protein_coding	TRUE
ENSG00000182004	ENSG00000182004.13	SNRPE	ENSG00000182004.12	SNRPE	SNRPE	SNRPE	protein_coding	TRUE
ENSG00000182010	ENSG00000182010.11	RTKN2	ENSG00000182010.10	RTKN2	RTKN2	RTKN2	protein_coding	TRUE
ENSG00000182013	ENSG00000182013.18	PNMA8A	ENSG00000182013.17	PNMA8A	PNMA8A	PNMA8A	protein_coding	TRUE
ENSG00000182022	ENSG00000182022.18	CHST15	ENSG00000182022.17	CHST15	CHST15	CHST15	protein_coding	TRUE
ENSG00000182035	ENSG00000182035.12	ADIG	ENSG00000182035.11	ADIG	ADIG	ADIG	protein_coding	TRUE
ENSG00000182040	ENSG00000182040.9	USH1G	ENSG00000182040.8	USH1G	USH1G	USH1G	protein_coding	TRUE
ENSG00000182050	ENSG00000182050.13	MGAT4C	ENSG00000182050.13	MGAT4C	MGAT4C	MGAT4C	protein_coding	TRUE
ENSG00000182053	ENSG00000182053.12	TRIM49B	ENSG00000182053.12	TRIM49B	TRIM49B	TRIM49B	protein_coding	TRUE
ENSG00000182054	ENSG00000182054.10	IDH2	ENSG00000182054.9	IDH2	IDH2	IDH2	protein_coding	TRUE
ENSG00000182070	ENSG00000182070.6	OR52A1	ENSG00000182070.5	OR52A1	OR52A1	OR52A1	protein_coding	TRUE
ENSG00000182083	ENSG00000182083.7	OR6B2	ENSG00000182083.7	OR6B2	OR6B2	OR6B2	protein_coding	TRUE
ENSG00000182087	ENSG00000182087.14	TMEM259	ENSG00000182087.12	TMEM259	TMEM259	TMEM259	protein_coding	TRUE
ENSG00000182093	ENSG00000182093.16	GET1	ENSG00000182093.14	WRB	GET1	GET1	protein_coding	FALSE
ENSG00000182095	ENSG00000182095.14	TNRC18	ENSG00000182095.14	TNRC18	TNRC18	TNRC18	protein_coding	TRUE
ENSG00000182103	ENSG00000182103.5	FAM181B	ENSG00000182103.4	FAM181B	FAM181B	FAM181B	protein_coding	TRUE
ENSG00000182107	ENSG00000182107.7	TMEM30B	ENSG00000182107.6	TMEM30B	TMEM30B	TMEM30B	protein_coding	TRUE
ENSG00000182108	ENSG00000182108.11	DEXI	ENSG00000182108.9	DEXI	DEXI	DEXI	protein_coding	TRUE
ENSG00000182111	ENSG00000182111.9	ZNF716	ENSG00000182111.8	ZNF716	ZNF716	ZNF716	protein_coding	TRUE
ENSG00000182117	ENSG00000182117.6	NOP10	ENSG00000182117.5	NOP10	NOP10	NOP10	protein_coding	TRUE
ENSG00000182118	ENSG00000182118.8	FAM89A	ENSG00000182118.7	FAM89A	FAM89A	FAM89A	protein_coding	TRUE
ENSG00000182132	ENSG00000182132.14	KCNIP1	ENSG00000182132.13	KCNIP1	KCNIP1	KCNIP1	protein_coding	TRUE
ENSG00000182134	ENSG00000182134.16	TDRKH	ENSG00000182134.15	TDRKH	TDRKH	TDRKH	protein_coding	TRUE
ENSG00000182141	ENSG00000182141.10	ZNF708	ENSG00000182141.10	ZNF708	ZNF708	ZNF708	protein_coding	TRUE
ENSG00000182149	ENSG00000182149.21	IST1	ENSG00000182149.20	IST1	IST1	IST1	protein_coding	TRUE
ENSG00000182150	ENSG00000182150.18	ERCC6L2	ENSG00000182150.15	ERCC6L2	ERCC6L2	ERCC6L2	protein_coding	TRUE
ENSG00000182154	ENSG00000182154.8	MRPL41	ENSG00000182154.7	MRPL41	MRPL41	MRPL41	protein_coding	TRUE
ENSG00000182156	ENSG00000182156.10	ENPP7	ENSG00000182156.9	ENPP7	ENPP7	ENPP7	protein_coding	TRUE
ENSG00000182158	ENSG00000182158.15	CREB3L2	ENSG00000182158.14	CREB3L2	CREB3L2	CREB3L2	protein_coding	TRUE
ENSG00000182162	ENSG00000182162.11	P2RY8	ENSG00000182162.10	P2RY8	P2RY8	P2RY8	protein_coding	TRUE
ENSG00000182168	ENSG00000182168.15	UNC5C	ENSG00000182168.14	UNC5C	UNC5C	UNC5C	protein_coding	TRUE
ENSG00000182170	ENSG00000182170.3	MRGPRG	ENSG00000182170.3	MRGPRG	MRGPRG	MRGPRG	protein_coding	TRUE
ENSG00000182173	ENSG00000182173.13	TSEN54	ENSG00000182173.12	TSEN54	TSEN54	TSEN54	protein_coding	TRUE
ENSG00000182175	ENSG00000182175.14	RGMA	ENSG00000182175.13	RGMA	RGMA	RGMA	protein_coding	TRUE
ENSG00000182177	ENSG00000182177.14	ASB18	ENSG00000182177.13	ASB18	ASB18	ASB18	protein_coding	TRUE
ENSG00000182179	ENSG00000182179.13	UBA7	ENSG00000182179.12	UBA7	UBA7	UBA7	protein_coding	TRUE
ENSG00000182180	ENSG00000182180.14	MRPS16	ENSG00000182180.13	MRPS16	MRPS16	MRPS16	protein_coding	TRUE
ENSG00000182183	ENSG00000182183.15	SHISAL2A	ENSG00000182183.14	FAM159A	SHISAL2A	SHISAL2A	protein_coding	FALSE
ENSG00000182185	ENSG00000182185.18	RAD51B	ENSG00000182185.18	RAD51B	RAD51B	RAD51B	protein_coding	TRUE
ENSG00000182187	ENSG00000182187.4	CRYGB	ENSG00000182187.3	CRYGB	CRYGB	CRYGB	protein_coding	TRUE
ENSG00000182195	ENSG00000182195.9	LDOC1	ENSG00000182195.7	LDOC1	LDOC1	LDOC1	protein_coding	TRUE
ENSG00000182196	ENSG00000182196.13	ARL6IP4	ENSG00000182196.13	ARL6IP4	ARL6IP4	ARL6IP4	protein_coding	TRUE
ENSG00000182197	ENSG00000182197.12	EXT1	ENSG00000182197.10	EXT1	EXT1	EXT1	protein_coding	TRUE
ENSG00000182199	ENSG00000182199.11	SHMT2	ENSG00000182199.10	SHMT2	SHMT2	SHMT2	protein_coding	TRUE
ENSG00000182208	ENSG00000182208.14	MOB2	ENSG00000182208.13	MOB2	MOB2	MOB2	protein_coding	TRUE
ENSG00000182218	ENSG00000182218.9	HHIPL1	ENSG00000182218.9	HHIPL1	HHIPL1	HHIPL1	protein_coding	TRUE
ENSG00000182220	ENSG00000182220.15	ATP6AP2	ENSG00000182220.14	ATP6AP2	ATP6AP2	ATP6AP2	protein_coding	TRUE
ENSG00000182223	ENSG00000182223.7	ZAR1	ENSG00000182223.7	ZAR1	ZAR1	ZAR1	protein_coding	TRUE
ENSG00000182224	ENSG00000182224.12	CYB5D1	ENSG00000182224.11	CYB5D1	CYB5D1	CYB5D1	protein_coding	TRUE
ENSG00000182230	ENSG00000182230.12	FAM153B	ENSG00000182230.11	FAM153B	FAM153B	FAM153B	protein_coding	TRUE
ENSG00000182240	ENSG00000182240.16	BACE2	ENSG00000182240.15	BACE2	BACE2	BACE2	protein_coding	TRUE
ENSG00000182247	ENSG00000182247.10	UBE2E2	ENSG00000182247.9	UBE2E2	UBE2E2	UBE2E2	protein_coding	TRUE
ENSG00000182253	ENSG00000182253.15	SYNM	ENSG00000182253.14	SYNM	SYNM	SYNM	protein_coding	TRUE
ENSG00000182255	ENSG00000182255.7	KCNA4	ENSG00000182255.6	KCNA4	KCNA4	KCNA4	protein_coding	TRUE
ENSG00000182256	ENSG00000182256.13	GABRG3	ENSG00000182256.12	GABRG3	GABRG3	GABRG3	protein_coding	TRUE
ENSG00000182261	ENSG00000182261.4	NLRP10	ENSG00000182261.3	NLRP10	NLRP10	NLRP10	protein_coding	TRUE
ENSG00000182263	ENSG00000182263.14	FIGN	ENSG00000182263.13	FIGN	FIGN	FIGN	protein_coding	TRUE
ENSG00000182264	ENSG00000182264.9	IZUMO1	ENSG00000182264.8	IZUMO1	IZUMO1	IZUMO1	protein_coding	TRUE
ENSG00000182271	ENSG00000182271.13	TMIGD1	ENSG00000182271.12	TMIGD1	TMIGD1	TMIGD1	protein_coding	TRUE
ENSG00000182272	ENSG00000182272.12	B4GALNT4	ENSG00000182272.11	B4GALNT4	B4GALNT4	B4GALNT4	protein_coding	TRUE
ENSG00000182287	ENSG00000182287.15	AP1S2	ENSG00000182287.14	AP1S2	AP1S2	AP1S2	protein_coding	TRUE
ENSG00000182307	ENSG00000182307.14	C8orf33	ENSG00000182307.12	C8orf33	C8orf33	C8orf33	protein_coding	TRUE
ENSG00000182308	ENSG00000182308.7	DCAF4L1	ENSG00000182308.6	DCAF4L1	DCAF4L1	DCAF4L1	protein_coding	TRUE
ENSG00000182310	ENSG00000182310.15	SPACA6	ENSG00000182310.13	SPACA6	SPACA6	SPACA6	protein_coding	TRUE
ENSG00000182315	ENSG00000182315.9	MBD3L3	ENSG00000182315.9	MBD3L3	MBD3L3	MBD3L3	protein_coding	TRUE
ENSG00000182318	ENSG00000182318.6	ZSCAN22	ENSG00000182318.5	ZSCAN22	ZSCAN22	ZSCAN22	protein_coding	TRUE
ENSG00000182324	ENSG00000182324.7	KCNJ14	ENSG00000182324.6	KCNJ14	KCNJ14	KCNJ14	protein_coding	TRUE
ENSG00000182325	ENSG00000182325.11	FBXL6	ENSG00000182325.10	FBXL6	FBXL6	FBXL6	protein_coding	TRUE
ENSG00000182326	ENSG00000182326.15	C1S	ENSG00000182326.14	C1S	C1S	C1S	protein_coding	TRUE
ENSG00000182327	ENSG00000182327.8	GLTPD2	ENSG00000182327.7	GLTPD2	GLTPD2	GLTPD2	protein_coding	TRUE
ENSG00000182329	ENSG00000182329.14	KIAA2012	ENSG00000182329.12	KIAA2012	KIAA2012	KIAA2012	protein_coding	TRUE
ENSG00000182330	ENSG00000182330.10	PRAMEF8	ENSG00000182330.10	PRAMEF8	PRAMEF8	PRAMEF8	protein_coding	TRUE
ENSG00000182333	ENSG00000182333.15	LIPF	ENSG00000182333.14	LIPF	LIPF	LIPF	protein_coding	TRUE
ENSG00000182334	ENSG00000182334.3	OR5P3	ENSG00000182334.2	OR5P3	OR5P3	OR5P3	protein_coding	TRUE
ENSG00000182346	ENSG00000182346.20	DAOA	ENSG00000182346.18	DAOA	DAOA	DAOA	protein_coding	TRUE
ENSG00000182348	ENSG00000182348.7	ZNF804B	ENSG00000182348.6	ZNF804B	ZNF804B	ZNF804B	protein_coding	TRUE
ENSG00000182359	ENSG00000182359.15	KBTBD3	ENSG00000182359.14	KBTBD3	KBTBD3	KBTBD3	protein_coding	TRUE
ENSG00000182362	ENSG00000182362.14	YBEY	ENSG00000182362.13	YBEY	YBEY	YBEY	protein_coding	TRUE
ENSG00000182372	ENSG00000182372.10	CLN8	ENSG00000182372.9	CLN8	CLN8	CLN8	protein_coding	TRUE
ENSG00000182378	ENSG00000182378.14	PLCXD1	ENSG00000182378.13	PLCXD1	PLCXD1	PLCXD1	protein_coding	TRUE
ENSG00000182379	ENSG00000182379.10	NXPH4	ENSG00000182379.9	NXPH4	NXPH4	NXPH4	protein_coding	TRUE
ENSG00000182389	ENSG00000182389.20	CACNB4	ENSG00000182389.19	CACNB4	CACNB4	CACNB4	protein_coding	TRUE
ENSG00000182393	ENSG00000182393.3	IFNL1	ENSG00000182393.2	IFNL1	IFNL1	IFNL1	protein_coding	TRUE
ENSG00000182400	ENSG00000182400.15	TRAPPC6B	ENSG00000182400.14	TRAPPC6B	TRAPPC6B	TRAPPC6B	protein_coding	TRUE
ENSG00000182405	ENSG00000182405.6	PGBD4	ENSG00000182405.5	PGBD4	PGBD4	PGBD4	protein_coding	TRUE
ENSG00000182415	ENSG00000182415.10	CDY2A	ENSG00000182415.9	CDY2A	CDY2A	CDY2A	protein_coding	TRUE
ENSG00000182446	ENSG00000182446.14	NPLOC4	ENSG00000182446.13	NPLOC4	NPLOC4	NPLOC4	protein_coding	TRUE
ENSG00000182447	ENSG00000182447.4	OTOL1	ENSG00000182447.4	OTOL1	OTOL1	OTOL1	protein_coding	TRUE
ENSG00000182450	ENSG00000182450.13	KCNK4	ENSG00000182450.12	KCNK4	KCNK4	KCNK4	protein_coding	TRUE
ENSG00000182459	ENSG00000182459.5	TEX19	ENSG00000182459.4	TEX19	TEX19	TEX19	protein_coding	TRUE
ENSG00000182463	ENSG00000182463.16	TSHZ2	ENSG00000182463.15	TSHZ2	TSHZ2	TSHZ2	protein_coding	TRUE
ENSG00000182472	ENSG00000182472.9	CAPN12	ENSG00000182472.8	CAPN12	CAPN12	CAPN12	protein_coding	TRUE
ENSG00000182473	ENSG00000182473.22	EXOC7	ENSG00000182473.21	EXOC7	EXOC7	EXOC7	protein_coding	TRUE
ENSG00000182481	ENSG00000182481.10	KPNA2	ENSG00000182481.8	KPNA2	KPNA2	KPNA2	protein_coding	TRUE
ENSG00000182489	ENSG00000182489.9	XKRX	ENSG00000182489.8	XKRX	XKRX	XKRX	protein_coding	TRUE
ENSG00000182492	ENSG00000182492.16	BGN	ENSG00000182492.15	BGN	BGN	BGN	protein_coding	TRUE
ENSG00000182504	ENSG00000182504.11	CEP97	ENSG00000182504.10	CEP97	CEP97	CEP97	protein_coding	TRUE
ENSG00000182508	ENSG00000182508.14	LHFPL1	ENSG00000182508.13	LHFPL1	LHFPL1	LHFPL1	protein_coding	TRUE
ENSG00000182511	ENSG00000182511.12	FES	ENSG00000182511.11	FES	FES	FES	protein_coding	TRUE
ENSG00000182512	ENSG00000182512.5	GLRX5	ENSG00000182512.4	GLRX5	GLRX5	GLRX5	protein_coding	TRUE
ENSG00000182518	ENSG00000182518.13	FAM104B	ENSG00000182518.13	FAM104B	FAM104B	FAM104B	protein_coding	TRUE
ENSG00000182521	ENSG00000182521.5	TBPL2	ENSG00000182521.5	TBPL2	TBPL2	TBPL2	protein_coding	TRUE
ENSG00000182533	ENSG00000182533.7	CAV3	ENSG00000182533.6	CAV3	CAV3	CAV3	protein_coding	TRUE
ENSG00000182534	ENSG00000182534.13	MXRA7	ENSG00000182534.13	MXRA7	MXRA7	MXRA7	protein_coding	TRUE
ENSG00000182541	ENSG00000182541.18	LIMK2	ENSG00000182541.17	LIMK2	LIMK2	LIMK2	protein_coding	TRUE
ENSG00000182544	ENSG00000182544.9	MFSD5	ENSG00000182544.8	MFSD5	MFSD5	MFSD5	protein_coding	TRUE
ENSG00000182545	ENSG00000182545.6	RNASE10	ENSG00000182545.6	RNASE10	RNASE10	RNASE10	protein_coding	TRUE
ENSG00000182551	ENSG00000182551.14	ADI1	ENSG00000182551.13	ADI1	ADI1	ADI1	protein_coding	TRUE
ENSG00000182552	ENSG00000182552.15	RWDD4	ENSG00000182552.14	RWDD4	RWDD4	RWDD4	protein_coding	TRUE
ENSG00000182557	ENSG00000182557.8	SPNS3	ENSG00000182557.7	SPNS3	SPNS3	SPNS3	protein_coding	TRUE
ENSG00000182566	ENSG00000182566.14	CLEC4G	ENSG00000182566.13	CLEC4G	CLEC4G	CLEC4G	protein_coding	TRUE
ENSG00000182568	ENSG00000182568.17	SATB1	ENSG00000182568.16	SATB1	SATB1	SATB1	protein_coding	TRUE
ENSG00000182575	ENSG00000182575.8	NXPH3	ENSG00000182575.7	NXPH3	NXPH3	NXPH3	protein_coding	TRUE
ENSG00000182578	ENSG00000182578.14	CSF1R	ENSG00000182578.13	CSF1R	CSF1R	CSF1R	protein_coding	TRUE
ENSG00000182580	ENSG00000182580.3	EPHB3	ENSG00000182580.2	EPHB3	EPHB3	EPHB3	protein_coding	TRUE
ENSG00000182583	ENSG00000182583.12	VCX	ENSG00000182583.12	VCX	VCX	VCX	protein_coding	TRUE
ENSG00000182584	ENSG00000182584.6	ACTL10	ENSG00000182584.4	ACTL10	ACTL10	ACTL10	protein_coding	TRUE
ENSG00000182585	ENSG00000182585.10	EPGN	ENSG00000182585.9	EPGN	EPGN	EPGN	protein_coding	TRUE
ENSG00000182591	ENSG00000182591.6	KRTAP11-1	ENSG00000182591.5	KRTAP11-1	KRTAP11-1	KRTAP11-1	protein_coding	TRUE
ENSG00000182600	ENSG00000182600.9	SNORC	ENSG00000182600.9	C2orf82	SNORC	SNORC	protein_coding	FALSE
ENSG00000182601	ENSG00000182601.7	HS3ST4	ENSG00000182601.6	HS3ST4	HS3ST4	HS3ST4	protein_coding	TRUE
ENSG00000182606	ENSG00000182606.17	TRAK1	ENSG00000182606.14	TRAK1	TRAK1	TRAK1	protein_coding	TRUE
ENSG00000182612	ENSG00000182612.10	TSPAN10	ENSG00000182612.10	TSPAN10	TSPAN10	TSPAN10	protein_coding	TRUE
ENSG00000182613	ENSG00000182613.3	OR2V2	ENSG00000182613.2	OR2V2	OR2V2	OR2V2	protein_coding	TRUE
ENSG00000182621	ENSG00000182621.18	PLCB1	ENSG00000182621.17	PLCB1	PLCB1	PLCB1	protein_coding	TRUE
ENSG00000182628	ENSG00000182628.13	SKA2	ENSG00000182628.12	SKA2	SKA2	SKA2	protein_coding	TRUE
ENSG00000182631	ENSG00000182631.7	RXFP3	ENSG00000182631.6	RXFP3	RXFP3	RXFP3	protein_coding	TRUE
ENSG00000182634	ENSG00000182634.9	OR10G7	ENSG00000182634.8	OR10G7	OR10G7	OR10G7	protein_coding	TRUE
ENSG00000182636	ENSG00000182636.8	NDN	ENSG00000182636.5	NDN	NDN	NDN	protein_coding	TRUE
ENSG00000182645	ENSG00000182645.6	CCDC172	ENSG00000182645.5	CCDC172	CCDC172	CCDC172	protein_coding	TRUE
ENSG00000182652	ENSG00000182652.4	OR4Q3	ENSG00000182652.2	OR4Q3	OR4Q3	OR4Q3	protein_coding	TRUE
ENSG00000182667	ENSG00000182667.14	NTM	ENSG00000182667.14	NTM	NTM	NTM	protein_coding	TRUE
ENSG00000182670	ENSG00000182670.13	TTC3	ENSG00000182670.13	TTC3	TTC3	TTC3	protein_coding	TRUE
ENSG00000182674	ENSG00000182674.6	KCNB2	ENSG00000182674.5	KCNB2	KCNB2	KCNB2	protein_coding	TRUE
ENSG00000182676	ENSG00000182676.5	PPP1R27	ENSG00000182676.4	PPP1R27	PPP1R27	PPP1R27	protein_coding	TRUE
ENSG00000182685	ENSG00000182685.7	BRICD5	ENSG00000182685.7	BRICD5	BRICD5	BRICD5	protein_coding	TRUE
ENSG00000182687	ENSG00000182687.4	GALR2	ENSG00000182687.3	GALR2	GALR2	GALR2	protein_coding	TRUE
ENSG00000182698	ENSG00000182698.12	RESP18	ENSG00000182698.11	RESP18	RESP18	RESP18	protein_coding	TRUE
ENSG00000182700	ENSG00000182700.5	IGIP	ENSG00000182700.4	IGIP	IGIP	IGIP	protein_coding	TRUE
ENSG00000182704	ENSG00000182704.8	TSKU	ENSG00000182704.7	TSKU	TSKU	TSKU	protein_coding	TRUE
ENSG00000182712	ENSG00000182712.16	CMC4	ENSG00000182712.15	CMC4	CMC4	CMC4	protein_coding	TRUE
ENSG00000182718	ENSG00000182718.18	ANXA2	ENSG00000182718.16	ANXA2	ANXA2	ANXA2	protein_coding	TRUE
ENSG00000182732	ENSG00000182732.18	RGS6	ENSG00000182732.16	RGS6	RGS6	RGS6	protein_coding	TRUE
ENSG00000182742	ENSG00000182742.6	HOXB4	ENSG00000182742.5	HOXB4	HOXB4	HOXB4	protein_coding	TRUE
ENSG00000182747	ENSG00000182747.5	SLC35D3	ENSG00000182747.4	SLC35D3	SLC35D3	SLC35D3	protein_coding	TRUE
ENSG00000182749	ENSG00000182749.6	PAQR7	ENSG00000182749.5	PAQR7	PAQR7	PAQR7	protein_coding	TRUE
ENSG00000182752	ENSG00000182752.10	PAPPA	ENSG00000182752.9	PAPPA	PAPPA	PAPPA	protein_coding	TRUE
ENSG00000182759	ENSG00000182759.4	MAFA	ENSG00000182759.3	MAFA	MAFA	MAFA	protein_coding	TRUE
ENSG00000182768	ENSG00000182768.9	NGRN	ENSG00000182768.8	NGRN	NGRN	NGRN	protein_coding	TRUE
ENSG00000182771	ENSG00000182771.19	GRID1	ENSG00000182771.18	GRID1	GRID1	GRID1	protein_coding	TRUE
ENSG00000182774	ENSG00000182774.13	RPS17	ENSG00000182774.10	RPS17	RPS17	RPS17	protein_coding	TRUE
ENSG00000182782	ENSG00000182782.8	HCAR2	ENSG00000182782.7	HCAR2	HCAR2	HCAR2	protein_coding	TRUE
ENSG00000182783	ENSG00000182783.5	OR2T29	ENSG00000182783.5	OR2T29	OR2T29	OR2T29	protein_coding	TRUE
ENSG00000182791	ENSG00000182791.5	CCDC87	ENSG00000182791.4	CCDC87	CCDC87	CCDC87	protein_coding	TRUE
ENSG00000182793	ENSG00000182793.12	GSTA5	ENSG00000182793.11	GSTA5	GSTA5	GSTA5	protein_coding	TRUE
ENSG00000182795	ENSG00000182795.13	C1orf116	ENSG00000182795.12	C1orf116	C1orf116	C1orf116	protein_coding	TRUE
ENSG00000182798	ENSG00000182798.10	MAGEB17	ENSG00000182798.10	MAGEB17	MAGEB17	MAGEB17	protein_coding	TRUE
ENSG00000182809	ENSG00000182809.11	CRIP2	ENSG00000182809.10	CRIP2	CRIP2	CRIP2	protein_coding	TRUE
ENSG00000182810	ENSG00000182810.7	DDX28	ENSG00000182810.6	DDX28	DDX28	DDX28	protein_coding	TRUE
ENSG00000182816	ENSG00000182816.9	KRTAP13-2	ENSG00000182816.8	KRTAP13-2	KRTAP13-2	KRTAP13-2	protein_coding	TRUE
ENSG00000182827	ENSG00000182827.9	ACBD3	ENSG00000182827.8	ACBD3	ACBD3	ACBD3	protein_coding	TRUE
ENSG00000182831	ENSG00000182831.12	C16orf72	ENSG00000182831.11	C16orf72	C16orf72	C16orf72	protein_coding	TRUE
ENSG00000182836	ENSG00000182836.10	PLCXD3	ENSG00000182836.9	PLCXD3	PLCXD3	PLCXD3	protein_coding	TRUE
ENSG00000182853	ENSG00000182853.12	VMO1	ENSG00000182853.11	VMO1	VMO1	VMO1	protein_coding	TRUE
ENSG00000182854	ENSG00000182854.8	OR4F15	ENSG00000182854.8	OR4F15	OR4F15	OR4F15	protein_coding	TRUE
ENSG00000182858	ENSG00000182858.14	ALG12	ENSG00000182858.13	ALG12	ALG12	ALG12	protein_coding	TRUE
ENSG00000182866	ENSG00000182866.17	LCK	ENSG00000182866.16	LCK	LCK	LCK	protein_coding	TRUE
ENSG00000182870	ENSG00000182870.13	GALNT9	ENSG00000182870.12	GALNT9	GALNT9	GALNT9	protein_coding	TRUE
ENSG00000182871	ENSG00000182871.16	COL18A1	ENSG00000182871.14	COL18A1	COL18A1	COL18A1	protein_coding	TRUE
ENSG00000182872	ENSG00000182872.16	RBM10	ENSG00000182872.15	RBM10	RBM10	RBM10	protein_coding	TRUE
ENSG00000182885	ENSG00000182885.17	ADGRG3	ENSG00000182885.16	ADGRG3	ADGRG3	ADGRG3	protein_coding	TRUE
ENSG00000182890	ENSG00000182890.5	GLUD2	ENSG00000182890.4	GLUD2	GLUD2	GLUD2	protein_coding	TRUE
ENSG00000182896	ENSG00000182896.13	TMEM95	ENSG00000182896.12	TMEM95	TMEM95	TMEM95	protein_coding	TRUE
ENSG00000182898	ENSG00000182898.4	TCHHL1	ENSG00000182898.3	TCHHL1	TCHHL1	TCHHL1	protein_coding	TRUE
ENSG00000182899	ENSG00000182899.17	RPL35A	ENSG00000182899.14	RPL35A	RPL35A	RPL35A	protein_coding	TRUE
ENSG00000182901	ENSG00000182901.17	RGS7	ENSG00000182901.16	RGS7	RGS7	RGS7	protein_coding	TRUE
ENSG00000182902	ENSG00000182902.14	SLC25A18	ENSG00000182902.13	SLC25A18	SLC25A18	SLC25A18	protein_coding	TRUE
ENSG00000182903	ENSG00000182903.16	ZNF721	ENSG00000182903.15	ZNF721	ZNF721	ZNF721	protein_coding	TRUE
ENSG00000182916	ENSG00000182916.8	TCEAL7	ENSG00000182916.7	TCEAL7	TCEAL7	TCEAL7	protein_coding	TRUE
ENSG00000182919	ENSG00000182919.15	C11orf54	ENSG00000182919.14	C11orf54	C11orf54	C11orf54	protein_coding	TRUE
ENSG00000182923	ENSG00000182923.19	CEP63	ENSG00000182923.16	CEP63	CEP63	CEP63	protein_coding	TRUE
ENSG00000182931	ENSG00000182931.9	WFDC10B	ENSG00000182931.9	WFDC10B	WFDC10B	WFDC10B	protein_coding	TRUE
ENSG00000182934	ENSG00000182934.12	SRPRA	ENSG00000182934.11	SRPRA	SRPRA	SRPRA	protein_coding	TRUE
ENSG00000182938	ENSG00000182938.7	OTOP3	ENSG00000182938.4	OTOP3	OTOP3	OTOP3	protein_coding	TRUE
ENSG00000182944	ENSG00000182944.18	EWSR1	ENSG00000182944.17	EWSR1	EWSR1	EWSR1	protein_coding	TRUE
ENSG00000182950	ENSG00000182950.3	ODF3L1	ENSG00000182950.2	ODF3L1	ODF3L1	ODF3L1	protein_coding	TRUE
ENSG00000182952	ENSG00000182952.5	HMGN4	ENSG00000182952.4	HMGN4	HMGN4	HMGN4	protein_coding	TRUE
ENSG00000182957	ENSG00000182957.16	SPATA13	ENSG00000182957.15	SPATA13	SPATA13	SPATA13	protein_coding	TRUE
ENSG00000182963	ENSG00000182963.11	GJC1	ENSG00000182963.9	GJC1	GJC1	GJC1	protein_coding	TRUE
ENSG00000182968	ENSG00000182968.5	SOX1	ENSG00000182968.4	SOX1	SOX1	SOX1	protein_coding	TRUE
ENSG00000182973	ENSG00000182973.19	CNOT10	ENSG00000182973.18	CNOT10	CNOT10	CNOT10	protein_coding	TRUE
ENSG00000182979	ENSG00000182979.18	MTA1	ENSG00000182979.17	MTA1	MTA1	MTA1	protein_coding	TRUE
ENSG00000182983	ENSG00000182983.15	ZNF662	ENSG00000182983.14	ZNF662	ZNF662	ZNF662	protein_coding	TRUE
ENSG00000182985	ENSG00000182985.18	CADM1	ENSG00000182985.17	CADM1	CADM1	CADM1	protein_coding	TRUE
ENSG00000182986	ENSG00000182986.14	ZNF320	ENSG00000182986.12	ZNF320	ZNF320	ZNF320	protein_coding	TRUE
ENSG00000182993	ENSG00000182993.5	C12orf60	ENSG00000182993.3	C12orf60	C12orf60	C12orf60	protein_coding	TRUE
ENSG00000183010	ENSG00000183010.17	PYCR1	ENSG00000183010.16	PYCR1	PYCR1	PYCR1	protein_coding	TRUE
ENSG00000183011	ENSG00000183011.13	NAA38	ENSG00000183011.13	NAA38	NAA38	NAA38	protein_coding	TRUE
ENSG00000183018	ENSG00000183018.9	SPNS2	ENSG00000183018.8	SPNS2	SPNS2	SPNS2	protein_coding	TRUE
ENSG00000183019	ENSG00000183019.7	MCEMP1	ENSG00000183019.7	MCEMP1	MCEMP1	MCEMP1	protein_coding	TRUE
ENSG00000183020	ENSG00000183020.14	AP2A2	ENSG00000183020.13	AP2A2	AP2A2	AP2A2	protein_coding	TRUE
ENSG00000183023	ENSG00000183023.18	SLC8A1	ENSG00000183023.18	SLC8A1	SLC8A1	SLC8A1	protein_coding	TRUE
ENSG00000183024	ENSG00000183024.3	OR1G1	ENSG00000183024.3	OR1G1	OR1G1	OR1G1	protein_coding	TRUE
ENSG00000183032	ENSG00000183032.12	SLC25A21	ENSG00000183032.11	SLC25A21	SLC25A21	SLC25A21	protein_coding	TRUE
ENSG00000183034	ENSG00000183034.13	OTOP2	ENSG00000183034.12	OTOP2	OTOP2	OTOP2	protein_coding	TRUE
ENSG00000183035	ENSG00000183035.13	CYLC1	ENSG00000183035.12	CYLC1	CYLC1	CYLC1	protein_coding	TRUE
ENSG00000183036	ENSG00000183036.11	PCP4	ENSG00000183036.10	PCP4	PCP4	PCP4	protein_coding	TRUE
ENSG00000183044	ENSG00000183044.12	ABAT	ENSG00000183044.11	ABAT	ABAT	ABAT	protein_coding	TRUE
ENSG00000183048	ENSG00000183048.12	SLC25A10	ENSG00000183048.11	SLC25A10	SLC25A10	SLC25A10	protein_coding	TRUE
ENSG00000183049	ENSG00000183049.13	CAMK1D	ENSG00000183049.12	CAMK1D	CAMK1D	CAMK1D	protein_coding	TRUE
ENSG00000183054	ENSG00000183054.11	RGPD6	ENSG00000183054.11	RGPD6	RGPD6	RGPD6	protein_coding	TRUE
ENSG00000183060	ENSG00000183060.15	LYSMD4	ENSG00000183060.15	LYSMD4	LYSMD4	LYSMD4	protein_coding	TRUE
ENSG00000183066	ENSG00000183066.14	WBP2NL	ENSG00000183066.14	WBP2NL	WBP2NL	WBP2NL	protein_coding	TRUE
ENSG00000183067	ENSG00000183067.5	IGSF5	ENSG00000183067.5	IGSF5	IGSF5	IGSF5	protein_coding	TRUE
ENSG00000183072	ENSG00000183072.10	NKX2-5	ENSG00000183072.9	NKX2-5	NKX2-5	NKX2-5	protein_coding	TRUE
ENSG00000183077	ENSG00000183077.15	AFMID	ENSG00000183077.15	AFMID	AFMID	AFMID	protein_coding	TRUE
ENSG00000183087	ENSG00000183087.15	GAS6	ENSG00000183087.14	GAS6	GAS6	GAS6	protein_coding	TRUE
ENSG00000183090	ENSG00000183090.5	FREM3	ENSG00000183090.5	FREM3	FREM3	FREM3	protein_coding	TRUE
ENSG00000183091	ENSG00000183091.19	NEB	ENSG00000183091.19	NEB	NEB	NEB	protein_coding	TRUE
ENSG00000183092	ENSG00000183092.16	BEGAIN	ENSG00000183092.16	BEGAIN	BEGAIN	BEGAIN	protein_coding	TRUE
ENSG00000183098	ENSG00000183098.11	GPC6	ENSG00000183098.10	GPC6	GPC6	GPC6	protein_coding	TRUE
ENSG00000183111	ENSG00000183111.12	ARHGEF37	ENSG00000183111.11	ARHGEF37	ARHGEF37	ARHGEF37	protein_coding	TRUE
ENSG00000183114	ENSG00000183114.8	FAM43B	ENSG00000183114.7	FAM43B	FAM43B	FAM43B	protein_coding	TRUE
ENSG00000183117	ENSG00000183117.19	CSMD1	ENSG00000183117.18	CSMD1	CSMD1	CSMD1	protein_coding	TRUE
ENSG00000183128	ENSG00000183128.7	CALHM3	ENSG00000183128.7	CALHM3	CALHM3	CALHM3	protein_coding	TRUE
ENSG00000183134	ENSG00000183134.5	PTGDR2	ENSG00000183134.4	PTGDR2	PTGDR2	PTGDR2	protein_coding	TRUE
ENSG00000183137	ENSG00000183137.15	CEP57L1	ENSG00000183137.14	CEP57L1	CEP57L1	CEP57L1	protein_coding	TRUE
ENSG00000183145	ENSG00000183145.9	RIPPLY3	ENSG00000183145.8	RIPPLY3	RIPPLY3	RIPPLY3	protein_coding	TRUE
ENSG00000183150	ENSG00000183150.8	GPR19	ENSG00000183150.7	GPR19	GPR19	GPR19	protein_coding	TRUE
ENSG00000183153	ENSG00000183153.7	GJD3	ENSG00000183153.6	GJD3	GJD3	GJD3	protein_coding	TRUE
ENSG00000183155	ENSG00000183155.5	RABIF	ENSG00000183155.4	RABIF	RABIF	RABIF	protein_coding	TRUE
ENSG00000183160	ENSG00000183160.9	TMEM119	ENSG00000183160.8	TMEM119	TMEM119	TMEM119	protein_coding	TRUE
ENSG00000183161	ENSG00000183161.6	FANCF	ENSG00000183161.4	FANCF	FANCF	FANCF	protein_coding	TRUE
ENSG00000183166	ENSG00000183166.11	CALN1	ENSG00000183166.10	CALN1	CALN1	CALN1	protein_coding	TRUE
ENSG00000183172	ENSG00000183172.9	SMDT1	ENSG00000183172.8	SMDT1	SMDT1	SMDT1	protein_coding	TRUE
ENSG00000183185	ENSG00000183185.9	GABRR3	ENSG00000183185.9	GABRR3	GABRR3	GABRR3	protein_coding	TRUE
ENSG00000183186	ENSG00000183186.8	C2CD4C	ENSG00000183186.7	C2CD4C	C2CD4C	C2CD4C	protein_coding	TRUE
ENSG00000183196	ENSG00000183196.10	CHST6	ENSG00000183196.8	CHST6	CHST6	CHST6	protein_coding	TRUE
ENSG00000183206	ENSG00000183206.17	POTEC	ENSG00000183206.17	POTEC	POTEC	POTEC	protein_coding	TRUE
ENSG00000183207	ENSG00000183207.14	RUVBL2	ENSG00000183207.13	RUVBL2	RUVBL2	RUVBL2	protein_coding	TRUE
ENSG00000183208	ENSG00000183208.12	GDPGP1	ENSG00000183208.12	GDPGP1	GDPGP1	GDPGP1	protein_coding	TRUE
ENSG00000183230	ENSG00000183230.17	CTNNA3	ENSG00000183230.16	CTNNA3	CTNNA3	CTNNA3	protein_coding	TRUE
ENSG00000183246	ENSG00000183246.7	RIMBP3C	ENSG00000183246.6	RIMBP3C	RIMBP3C	RIMBP3C	protein_coding	TRUE
ENSG00000183248	ENSG00000183248.12	PRR36	ENSG00000183248.11	PRR36	PRR36	PRR36	protein_coding	TRUE
ENSG00000183251	ENSG00000183251.4	OR51B4	ENSG00000183251.4	OR51B4	OR51B4	OR51B4	protein_coding	TRUE
ENSG00000183255	ENSG00000183255.12	PTTG1IP	ENSG00000183255.11	PTTG1IP	PTTG1IP	PTTG1IP	protein_coding	TRUE
ENSG00000183258	ENSG00000183258.12	DDX41	ENSG00000183258.11	DDX41	DDX41	DDX41	protein_coding	TRUE
ENSG00000183260	ENSG00000183260.7	ABHD16B	ENSG00000183260.7	ABHD16B	ABHD16B	ABHD16B	protein_coding	TRUE
ENSG00000183269	ENSG00000183269.5	OR52E8	ENSG00000183269.5	OR52E8	OR52E8	OR52E8	protein_coding	TRUE
ENSG00000183273	ENSG00000183273.7	CCDC60	ENSG00000183273.6	CCDC60	CCDC60	CCDC60	protein_coding	TRUE
ENSG00000183281	ENSG00000183281.14	PLGLB1	ENSG00000183281.14	PLGLB1	PLGLB1	PLGLB1	protein_coding	TRUE
ENSG00000183283	ENSG00000183283.16	DAZAP2	ENSG00000183283.15	DAZAP2	DAZAP2	DAZAP2	protein_coding	TRUE
ENSG00000183287	ENSG00000183287.14	CCBE1	ENSG00000183287.13	CCBE1	CCBE1	CCBE1	protein_coding	TRUE
ENSG00000183291	ENSG00000183291.17	SELENOF	ENSG00000183291.15	SELENOF	SELENOF	SELENOF	protein_coding	TRUE
ENSG00000183303	ENSG00000183303.2	OR5P2	ENSG00000183303.2	OR5P2	OR5P2	OR5P2	protein_coding	TRUE
ENSG00000183304	ENSG00000183304.10	FAM9A	ENSG00000183304.10	FAM9A	FAM9A	FAM9A	protein_coding	TRUE
ENSG00000183305	ENSG00000183305.13	MAGEA2B	ENSG00000183305.13	MAGEA2B	MAGEA2B	MAGEA2B	protein_coding	TRUE
ENSG00000183307	ENSG00000183307.4	TMEM121B	ENSG00000183307.3	TMEM121B	TMEM121B	TMEM121B	protein_coding	TRUE
ENSG00000183309	ENSG00000183309.12	ZNF623	ENSG00000183309.11	ZNF623	ZNF623	ZNF623	protein_coding	TRUE
ENSG00000183310	ENSG00000183310.3	OR2T34	ENSG00000183310.3	OR2T34	OR2T34	OR2T34	protein_coding	TRUE
ENSG00000183313	ENSG00000183313.4	OR52L1	ENSG00000183313.4	OR52L1	OR52L1	OR52L1	protein_coding	TRUE
ENSG00000183317	ENSG00000183317.17	EPHA10	ENSG00000183317.16	EPHA10	EPHA10	EPHA10	protein_coding	TRUE
ENSG00000183318	ENSG00000183318.11	SPDYE4	ENSG00000183318.11	SPDYE4	SPDYE4	SPDYE4	protein_coding	TRUE
ENSG00000183323	ENSG00000183323.13	CCDC125	ENSG00000183323.12	CCDC125	CCDC125	CCDC125	protein_coding	TRUE
ENSG00000183324	ENSG00000183324.11	REC114	ENSG00000183324.10	REC114	REC114	REC114	protein_coding	TRUE
ENSG00000183336	ENSG00000183336.8	BOLA2	ENSG00000183336.8	BOLA2	BOLA2	BOLA2	protein_coding	TRUE
ENSG00000183337	ENSG00000183337.17	BCOR	ENSG00000183337.16	BCOR	BCOR	BCOR	protein_coding	TRUE
ENSG00000183340	ENSG00000183340.7	JRKL	ENSG00000183340.6	JRKL	JRKL	JRKL	protein_coding	TRUE
ENSG00000183346	ENSG00000183346.9	CABCOCO1	ENSG00000183346.6	C10orf107	CABCOCO1	CABCOCO1	protein_coding	FALSE
ENSG00000183347	ENSG00000183347.15	GBP6	ENSG00000183347.14	GBP6	GBP6	GBP6	protein_coding	TRUE
ENSG00000183354	ENSG00000183354.12	KIAA2026	ENSG00000183354.11	KIAA2026	KIAA2026	KIAA2026	protein_coding	TRUE
ENSG00000183378	ENSG00000183378.12	OVCH2	ENSG00000183378.11	OVCH2	OVCH2	OVCH2	protein_coding	TRUE
ENSG00000183379	ENSG00000183379.9	SYNDIG1L	ENSG00000183379.8	SYNDIG1L	SYNDIG1L	SYNDIG1L	protein_coding	TRUE
ENSG00000183386	ENSG00000183386.10	FHL3	ENSG00000183386.9	FHL3	FHL3	FHL3	protein_coding	TRUE
ENSG00000183389	ENSG00000183389.5	OR56A4	ENSG00000183389.5	OR56A4	OR56A4	OR56A4	protein_coding	TRUE
ENSG00000183395	ENSG00000183395.5	PMCH	ENSG00000183395.4	PMCH	PMCH	PMCH	protein_coding	TRUE
ENSG00000183396	ENSG00000183396.4	TMEM89	ENSG00000183396.3	TMEM89	TMEM89	TMEM89	protein_coding	TRUE
ENSG00000183397	ENSG00000183397.5	C19orf71	ENSG00000183397.5	C19orf71	C19orf71	C19orf71	protein_coding	TRUE
ENSG00000183401	ENSG00000183401.12	CCDC159	ENSG00000183401.11	CCDC159	CCDC159	CCDC159	protein_coding	TRUE
ENSG00000183421	ENSG00000183421.12	RIPK4	ENSG00000183421.11	RIPK4	RIPK4	RIPK4	protein_coding	TRUE
ENSG00000183423	ENSG00000183423.12	LRIT3	ENSG00000183423.11	LRIT3	LRIT3	LRIT3	protein_coding	TRUE
ENSG00000183426	ENSG00000183426.17	NPIPA1	ENSG00000183426.16	NPIPA1	NPIPA1	NPIPA1	protein_coding	TRUE
ENSG00000183431	ENSG00000183431.12	SF3A3	ENSG00000183431.11	SF3A3	SF3A3	SF3A3	protein_coding	TRUE
ENSG00000183434	ENSG00000183434.10	TFDP3	ENSG00000183434.9	TFDP3	TFDP3	TFDP3	protein_coding	TRUE
ENSG00000183439	ENSG00000183439.9	TRIM61	ENSG00000183439.7	TRIM61	TRIM61	TRIM61	protein_coding	TRUE
ENSG00000183454	ENSG00000183454.18	GRIN2A	ENSG00000183454.16	GRIN2A	GRIN2A	GRIN2A	protein_coding	TRUE
ENSG00000183463	ENSG00000183463.6	URAD	ENSG00000183463.5	URAD	URAD	URAD	protein_coding	TRUE
ENSG00000183474	ENSG00000183474.16	GTF2H2C	ENSG00000183474.15	GTF2H2C	GTF2H2C	GTF2H2C	protein_coding	TRUE
ENSG00000183475	ENSG00000183475.13	ASB7	ENSG00000183475.12	ASB7	ASB7	ASB7	protein_coding	TRUE
ENSG00000183476	ENSG00000183476.12	SH2D7	ENSG00000183476.12	SH2D7	SH2D7	SH2D7	protein_coding	TRUE
ENSG00000183479	ENSG00000183479.12	TREX2	ENSG00000183479.12	TREX2	TREX2	TREX2	protein_coding	TRUE
ENSG00000183484	ENSG00000183484.12	GPR132	ENSG00000183484.11	GPR132	GPR132	GPR132	protein_coding	TRUE
ENSG00000183486	ENSG00000183486.13	MX2	ENSG00000183486.12	MX2	MX2	MX2	protein_coding	TRUE
ENSG00000183495	ENSG00000183495.14	EP400	ENSG00000183495.13	EP400	EP400	EP400	protein_coding	TRUE
ENSG00000183496	ENSG00000183496.6	MEX3B	ENSG00000183496.5	MEX3B	MEX3B	MEX3B	protein_coding	TRUE
ENSG00000183508	ENSG00000183508.5	TENT5C	ENSG00000183508.4	FAM46C	TENT5C	TENT5C	protein_coding	FALSE
ENSG00000183513	ENSG00000183513.9	COA5	ENSG00000183513.8	COA5	COA5	COA5	protein_coding	TRUE
ENSG00000183520	ENSG00000183520.12	UTP11	ENSG00000183520.11	UTP11	UTP11	UTP11	protein_coding	TRUE
ENSG00000183527	ENSG00000183527.12	PSMG1	ENSG00000183527.11	PSMG1	PSMG1	PSMG1	protein_coding	TRUE
ENSG00000183530	ENSG00000183530.14	PRR14L	ENSG00000183530.13	PRR14L	PRR14L	PRR14L	protein_coding	TRUE
ENSG00000183542	ENSG00000183542.5	KLRC4	ENSG00000183542.5	KLRC4	KLRC4	KLRC4	protein_coding	TRUE
ENSG00000183549	ENSG00000183549.10	ACSM5	ENSG00000183549.10	ACSM5	ACSM5	ACSM5	protein_coding	TRUE
ENSG00000183559	ENSG00000183559.12	C10orf120	ENSG00000183559.11	C10orf120	C10orf120	C10orf120	protein_coding	TRUE
ENSG00000183560	ENSG00000183560.9	IZUMO1R	ENSG00000183560.9	IZUMO1R	IZUMO1R	IZUMO1R	protein_coding	TRUE
ENSG00000183569	ENSG00000183569.18	SERHL2	ENSG00000183569.17	SERHL2	SERHL2	SERHL2	protein_coding	TRUE
ENSG00000183570	ENSG00000183570.16	PCBP3	ENSG00000183570.16	PCBP3	PCBP3	PCBP3	protein_coding	TRUE
ENSG00000183571	ENSG00000183571.11	PGPEP1L	ENSG00000183571.10	PGPEP1L	PGPEP1L	PGPEP1L	protein_coding	TRUE
ENSG00000183576	ENSG00000183576.13	SETD3	ENSG00000183576.12	SETD3	SETD3	SETD3	protein_coding	TRUE
ENSG00000183578	ENSG00000183578.8	TNFAIP8L3	ENSG00000183578.6	TNFAIP8L3	TNFAIP8L3	TNFAIP8L3	protein_coding	TRUE
ENSG00000183579	ENSG00000183579.16	ZNRF3	ENSG00000183579.15	ZNRF3	ZNRF3	ZNRF3	protein_coding	TRUE
ENSG00000183580	ENSG00000183580.10	FBXL7	ENSG00000183580.9	FBXL7	FBXL7	FBXL7	protein_coding	TRUE
ENSG00000183597	ENSG00000183597.16	TANGO2	ENSG00000183597.15	TANGO2	TANGO2	TANGO2	protein_coding	TRUE
ENSG00000183598	ENSG00000183598.4	H3C13	ENSG00000183598.3	HIST2H3D	H3C13	H3C13	protein_coding	FALSE
ENSG00000183605	ENSG00000183605.17	SFXN4	ENSG00000183605.16	SFXN4	SFXN4	SFXN4	protein_coding	TRUE
ENSG00000183607	ENSG00000183607.10	GKN2	ENSG00000183607.9	GKN2	GKN2	GKN2	protein_coding	TRUE
ENSG00000183615	ENSG00000183615.6	FAM167B	ENSG00000183615.5	FAM167B	FAM167B	FAM167B	protein_coding	TRUE
ENSG00000183617	ENSG00000183617.5	MRPL54	ENSG00000183617.4	MRPL54	MRPL54	MRPL54	protein_coding	TRUE
ENSG00000183621	ENSG00000183621.15	ZNF438	ENSG00000183621.15	ZNF438	ZNF438	ZNF438	protein_coding	TRUE
ENSG00000183624	ENSG00000183624.14	HMCES	ENSG00000183624.13	HMCES	HMCES	HMCES	protein_coding	TRUE
ENSG00000183625	ENSG00000183625.15	CCR3	ENSG00000183625.14	CCR3	CCR3	CCR3	protein_coding	TRUE
ENSG00000183628	ENSG00000183628.14	DGCR6	ENSG00000183628.12	DGCR6	DGCR6	DGCR6	protein_coding	TRUE
ENSG00000183629	ENSG00000183629.13	GOLGA8G	ENSG00000183629.13	GOLGA8G	GOLGA8G	GOLGA8G	protein_coding	TRUE
ENSG00000183631	ENSG00000183631.5	PRR32	ENSG00000183631.4	PRR32	PRR32	PRR32	protein_coding	TRUE
ENSG00000183632	ENSG00000183632.14	TP53TG3	ENSG00000183632.14	TP53TG3	TP53TG3	TP53TG3	protein_coding	TRUE
ENSG00000183638	ENSG00000183638.6	RP1L1	ENSG00000183638.5	RP1L1	RP1L1	RP1L1	protein_coding	TRUE
ENSG00000183640	ENSG00000183640.6	KRTAP8-1	ENSG00000183640.5	KRTAP8-1	KRTAP8-1	KRTAP8-1	protein_coding	TRUE
ENSG00000183647	ENSG00000183647.10	ZNF530	ENSG00000183647.10	ZNF530	ZNF530	ZNF530	protein_coding	TRUE
ENSG00000183648	ENSG00000183648.11	NDUFB1	ENSG00000183648.9	NDUFB1	NDUFB1	NDUFB1	protein_coding	TRUE
ENSG00000183654	ENSG00000183654.9	MARCHF11	ENSG00000183654.8	MARCH11	MARCHF11	MARCHF11	protein_coding	FALSE
ENSG00000183655	ENSG00000183655.13	KLHL25	ENSG00000183655.12	KLHL25	KLHL25	KLHL25	protein_coding	TRUE
ENSG00000183662	ENSG00000183662.11	TAFA1	ENSG00000183662.10	FAM19A1	TAFA1	TAFA1	protein_coding	FALSE
ENSG00000183665	ENSG00000183665.5	TRMT12	ENSG00000183665.5	TRMT12	TRMT12	TRMT12	protein_coding	TRUE
ENSG00000183668	ENSG00000183668.18	PSG9	ENSG00000183668.17	PSG9	PSG9	PSG9	protein_coding	TRUE
ENSG00000183671	ENSG00000183671.12	GPR1	ENSG00000183671.12	GPR1	CMKLR2	GPR1	protein_coding	FALSE
ENSG00000183682	ENSG00000183682.8	BMP8A	ENSG00000183682.7	BMP8A	BMP8A	BMP8A	protein_coding	TRUE
ENSG00000183684	ENSG00000183684.8	ALYREF	ENSG00000183684.7	ALYREF	ALYREF	ALYREF	protein_coding	TRUE
ENSG00000183688	ENSG00000183688.4	RFLNB	ENSG00000183688.4	RFLNB	RFLNB	RFLNB	protein_coding	TRUE
ENSG00000183690	ENSG00000183690.13	EFHC2	ENSG00000183690.12	EFHC2	EFHC2	EFHC2	protein_coding	TRUE
ENSG00000183691	ENSG00000183691.6	NOG	ENSG00000183691.4	NOG	NOG	NOG	protein_coding	TRUE
ENSG00000183695	ENSG00000183695.3	MRGPRX2	ENSG00000183695.2	MRGPRX2	MRGPRX2	MRGPRX2	protein_coding	TRUE
ENSG00000183696	ENSG00000183696.14	UPP1	ENSG00000183696.13	UPP1	UPP1	UPP1	protein_coding	TRUE
ENSG00000183706	ENSG00000183706.5	OR4N4	ENSG00000183706.4	OR4N4	OR4N4	OR4N4	protein_coding	TRUE
ENSG00000183709	ENSG00000183709.8	IFNL2	ENSG00000183709.7	IFNL2	IFNL2	IFNL2	protein_coding	TRUE
ENSG00000183715	ENSG00000183715.13	OPCML	ENSG00000183715.13	OPCML	OPCML	OPCML	protein_coding	TRUE
ENSG00000183718	ENSG00000183718.5	TRIM52	ENSG00000183718.5	TRIM52	TRIM52	TRIM52	protein_coding	TRUE
ENSG00000183722	ENSG00000183722.9	LHFPL6	ENSG00000183722.7	LHFPL6	LHFPL6	LHFPL6	protein_coding	TRUE
ENSG00000183723	ENSG00000183723.13	CMTM4	ENSG00000183723.12	CMTM4	CMTM4	CMTM4	protein_coding	TRUE
ENSG00000183726	ENSG00000183726.11	TMEM50A	ENSG00000183726.10	TMEM50A	TMEM50A	TMEM50A	protein_coding	TRUE
ENSG00000183733	ENSG00000183733.6	FIGLA	ENSG00000183733.6	FIGLA	FIGLA	FIGLA	protein_coding	TRUE
ENSG00000183734	ENSG00000183734.4	ASCL2	ENSG00000183734.4	ASCL2	ASCL2	ASCL2	protein_coding	TRUE
ENSG00000183735	ENSG00000183735.11	TBK1	ENSG00000183735.9	TBK1	TBK1	TBK1	protein_coding	TRUE
ENSG00000183741	ENSG00000183741.12	CBX6	ENSG00000183741.11	CBX6	CBX6	CBX6	protein_coding	TRUE
ENSG00000183742	ENSG00000183742.13	MACC1	ENSG00000183742.12	MACC1	MACC1	MACC1	protein_coding	TRUE
ENSG00000183747	ENSG00000183747.12	ACSM2A	ENSG00000183747.11	ACSM2A	ACSM2A	ACSM2A	protein_coding	TRUE
ENSG00000183751	ENSG00000183751.15	TBL3	ENSG00000183751.14	TBL3	TBL3	TBL3	protein_coding	TRUE
ENSG00000183753	ENSG00000183753.10	BPY2	ENSG00000183753.10	BPY2	BPY2	BPY2	protein_coding	TRUE
ENSG00000183760	ENSG00000183760.11	ACP7	ENSG00000183760.10	ACP7	ACP7	ACP7	protein_coding	TRUE
ENSG00000183762	ENSG00000183762.13	KREMEN1	ENSG00000183762.12	KREMEN1	KREMEN1	KREMEN1	protein_coding	TRUE
ENSG00000183763	ENSG00000183763.9	TRAIP	ENSG00000183763.8	TRAIP	TRAIP	TRAIP	protein_coding	TRUE
ENSG00000183765	ENSG00000183765.23	CHEK2	ENSG00000183765.20	CHEK2	CHEK2	CHEK2	protein_coding	TRUE
ENSG00000183770	ENSG00000183770.7	FOXL2	ENSG00000183770.5	FOXL2	FOXL2	FOXL2	protein_coding	TRUE
ENSG00000183773	ENSG00000183773.15	AIFM3	ENSG00000183773.15	AIFM3	AIFM3	AIFM3	protein_coding	TRUE
ENSG00000183775	ENSG00000183775.11	KCTD16	ENSG00000183775.10	KCTD16	KCTD16	KCTD16	protein_coding	TRUE
ENSG00000183778	ENSG00000183778.17	B3GALT5	ENSG00000183778.17	B3GALT5	B3GALT5	B3GALT5	protein_coding	TRUE
ENSG00000183779	ENSG00000183779.7	ZNF703	ENSG00000183779.6	ZNF703	ZNF703	ZNF703	protein_coding	TRUE
ENSG00000183780	ENSG00000183780.13	SLC35F3	ENSG00000183780.12	SLC35F3	SLC35F3	SLC35F3	protein_coding	TRUE
ENSG00000183783	ENSG00000183783.7	KCTD8	ENSG00000183783.6	KCTD8	KCTD8	KCTD8	protein_coding	TRUE
ENSG00000183785	ENSG00000183785.15	TUBA8	ENSG00000183785.14	TUBA8	TUBA8	TUBA8	protein_coding	TRUE
ENSG00000183793	ENSG00000183793.14	NPIPA5	ENSG00000183793.13	NPIPA5	NPIPA5	NPIPA5	protein_coding	TRUE
ENSG00000183795	ENSG00000183795.8	BPY2B	ENSG00000183795.8	BPY2B	BPY2B	BPY2B	protein_coding	TRUE
ENSG00000183798	ENSG00000183798.5	EMILIN3	ENSG00000183798.4	EMILIN3	EMILIN3	EMILIN3	protein_coding	TRUE
ENSG00000183801	ENSG00000183801.8	OLFML1	ENSG00000183801.7	OLFML1	OLFML1	OLFML1	protein_coding	TRUE
ENSG00000183807	ENSG00000183807.8	FAM162B	ENSG00000183807.7	FAM162B	FAM162B	FAM162B	protein_coding	TRUE
ENSG00000183808	ENSG00000183808.11	RBM12B	ENSG00000183808.11	RBM12B	RBM12B	RBM12B	protein_coding	TRUE
ENSG00000183813	ENSG00000183813.7	CCR4	ENSG00000183813.6	CCR4	CCR4	CCR4	protein_coding	TRUE
ENSG00000183814	ENSG00000183814.15	LIN9	ENSG00000183814.15	LIN9	LIN9	LIN9	protein_coding	TRUE
ENSG00000183826	ENSG00000183826.18	BTBD9	ENSG00000183826.16	BTBD9	BTBD9	BTBD9	protein_coding	TRUE
ENSG00000183828	ENSG00000183828.15	NUDT14	ENSG00000183828.14	NUDT14	NUDT14	NUDT14	protein_coding	TRUE
ENSG00000183831	ENSG00000183831.7	ANKRD45	ENSG00000183831.6	ANKRD45	ANKRD45	ANKRD45	protein_coding	TRUE
ENSG00000183837	ENSG00000183837.9	PNMA3	ENSG00000183837.9	PNMA3	PNMA3	PNMA3	protein_coding	TRUE
ENSG00000183840	ENSG00000183840.7	GPR39	ENSG00000183840.6	GPR39	GPR39	GPR39	protein_coding	TRUE
ENSG00000183844	ENSG00000183844.17	FAM3B	ENSG00000183844.16	FAM3B	FAM3B	FAM3B	protein_coding	TRUE
ENSG00000183850	ENSG00000183850.14	ZNF730	ENSG00000183850.13	ZNF730	ZNF730	ZNF730	protein_coding	TRUE
ENSG00000183853	ENSG00000183853.18	KIRREL1	ENSG00000183853.17	KIRREL1	KIRREL1	KIRREL1	protein_coding	TRUE
ENSG00000183856	ENSG00000183856.11	IQGAP3	ENSG00000183856.10	IQGAP3	IQGAP3	IQGAP3	protein_coding	TRUE
ENSG00000183862	ENSG00000183862.5	CNGA2	ENSG00000183862.5	CNGA2	CNGA2	CNGA2	protein_coding	TRUE
ENSG00000183864	ENSG00000183864.5	TOB2	ENSG00000183864.4	TOB2	TOB2	TOB2	protein_coding	TRUE
ENSG00000183873	ENSG00000183873.18	SCN5A	ENSG00000183873.15	SCN5A	SCN5A	SCN5A	protein_coding	TRUE
ENSG00000183876	ENSG00000183876.9	ARSI	ENSG00000183876.8	ARSI	ARSI	ARSI	protein_coding	TRUE
ENSG00000183878	ENSG00000183878.15	UTY	ENSG00000183878.15	UTY	UTY	UTY	protein_coding	TRUE
ENSG00000183888	ENSG00000183888.4	SRARP	ENSG00000183888.4	C1orf64	SRARP	SRARP	protein_coding	FALSE
ENSG00000183891	ENSG00000183891.6	TTC32	ENSG00000183891.5	TTC32	TTC32	TTC32	protein_coding	TRUE
ENSG00000183908	ENSG00000183908.7	LRRC55	ENSG00000183908.5	LRRC55	LRRC55	LRRC55	protein_coding	TRUE
ENSG00000183914	ENSG00000183914.14	DNAH2	ENSG00000183914.14	DNAH2	DNAH2	DNAH2	protein_coding	TRUE
ENSG00000183918	ENSG00000183918.17	SH2D1A	ENSG00000183918.15	SH2D1A	SH2D1A	SH2D1A	protein_coding	TRUE
ENSG00000183921	ENSG00000183921.7	SDR42E2	ENSG00000183921.7	SDR42E2	SDR42E2	SDR42E2	protein_coding	TRUE
ENSG00000183943	ENSG00000183943.6	PRKX	ENSG00000183943.5	PRKX	PRKX	PRKX	protein_coding	TRUE
ENSG00000183955	ENSG00000183955.13	KMT5A	ENSG00000183955.12	KMT5A	KMT5A	KMT5A	protein_coding	TRUE
ENSG00000183960	ENSG00000183960.9	KCNH8	ENSG00000183960.8	KCNH8	KCNH8	KCNH8	protein_coding	TRUE
ENSG00000183963	ENSG00000183963.19	SMTN	ENSG00000183963.18	SMTN	SMTN	SMTN	protein_coding	TRUE
ENSG00000183971	ENSG00000183971.10	NPW	ENSG00000183971.6	NPW	NPW	NPW	protein_coding	TRUE
ENSG00000183977	ENSG00000183977.14	PP2D1	ENSG00000183977.13	PP2D1	PP2D1	PP2D1	protein_coding	TRUE
ENSG00000183978	ENSG00000183978.8	COA3	ENSG00000183978.7	COA3	COA3	COA3	protein_coding	TRUE
ENSG00000183979	ENSG00000183979.8	NPB	ENSG00000183979.7	NPB	NPB	NPB	protein_coding	TRUE
ENSG00000184005	ENSG00000184005.11	ST6GALNAC3	ENSG00000184005.10	ST6GALNAC3	ST6GALNAC3	ST6GALNAC3	protein_coding	TRUE
ENSG00000184007	ENSG00000184007.22	PTP4A2	ENSG00000184007.18	PTP4A2	PTP4A2	PTP4A2	protein_coding	TRUE
ENSG00000184009	ENSG00000184009.12	ACTG1	ENSG00000184009.9	ACTG1	ACTG1	ACTG1	protein_coding	TRUE
ENSG00000184012	ENSG00000184012.13	TMPRSS2	ENSG00000184012.11	TMPRSS2	TMPRSS2	TMPRSS2	protein_coding	TRUE
ENSG00000184014	ENSG00000184014.8	DENND5A	ENSG00000184014.7	DENND5A	DENND5A	DENND5A	protein_coding	TRUE
ENSG00000184022	ENSG00000184022.4	OR2T10	ENSG00000184022.4	OR2T10	OR2T10	OR2T10	protein_coding	TRUE
ENSG00000184032	ENSG00000184032.3	KRTAP20-2	ENSG00000184032.2	KRTAP20-2	KRTAP20-2	KRTAP20-2	protein_coding	TRUE
ENSG00000184033	ENSG00000184033.13	CTAG1B	ENSG00000184033.13	CTAG1B	CTAG1B	CTAG1B	protein_coding	TRUE
ENSG00000184047	ENSG00000184047.20	DIABLO	ENSG00000184047.16	DIABLO	DIABLO	DIABLO	protein_coding	TRUE
ENSG00000184056	ENSG00000184056.15	VPS33B	ENSG00000184056.14	VPS33B	VPS33B	VPS33B	protein_coding	TRUE
ENSG00000184058	ENSG00000184058.14	TBX1	ENSG00000184058.13	TBX1	TBX1	TBX1	protein_coding	TRUE
ENSG00000184060	ENSG00000184060.11	ADAP2	ENSG00000184060.10	ADAP2	ADAP2	ADAP2	protein_coding	TRUE
ENSG00000184076	ENSG00000184076.13	UQCR10	ENSG00000184076.13	UQCR10	UQCR10	UQCR10	protein_coding	TRUE
ENSG00000184083	ENSG00000184083.12	FAM120C	ENSG00000184083.11	FAM120C	FAM120C	FAM120C	protein_coding	TRUE
ENSG00000184108	ENSG00000184108.8	TRIML1	ENSG00000184108.7	TRIML1	TRIML1	TRIML1	protein_coding	TRUE
ENSG00000184110	ENSG00000184110.15	EIF3C	ENSG00000184110.14	EIF3C	EIF3C	EIF3C	protein_coding	TRUE
ENSG00000184113	ENSG00000184113.9	CLDN5	ENSG00000184113.9	CLDN5	CLDN5	CLDN5	protein_coding	TRUE
ENSG00000184117	ENSG00000184117.12	NIPSNAP1	ENSG00000184117.11	NIPSNAP1	NIPSNAP1	NIPSNAP1	protein_coding	TRUE
ENSG00000184140	ENSG00000184140.6	OR4F6	ENSG00000184140.6	OR4F6	OR4F6	OR4F6	protein_coding	TRUE
ENSG00000184144	ENSG00000184144.12	CNTN2	ENSG00000184144.11	CNTN2	CNTN2	CNTN2	protein_coding	TRUE
ENSG00000184148	ENSG00000184148.4	SPRR4	ENSG00000184148.3	SPRR4	SPRR4	SPRR4	protein_coding	TRUE
ENSG00000184154	ENSG00000184154.15	LRTOMT	ENSG00000184154.13	LRTOMT	LRTOMT	LRTOMT	protein_coding	TRUE
ENSG00000184155	ENSG00000184155.8	OR10J5	ENSG00000184155.8	OR10J5	OR10J5	OR10J5	protein_coding	TRUE
ENSG00000184156	ENSG00000184156.17	KCNQ3	ENSG00000184156.16	KCNQ3	KCNQ3	KCNQ3	protein_coding	TRUE
ENSG00000184160	ENSG00000184160.8	ADRA2C	ENSG00000184160.7	ADRA2C	ADRA2C	ADRA2C	protein_coding	TRUE
ENSG00000184162	ENSG00000184162.15	NR2C2AP	ENSG00000184162.14	NR2C2AP	NR2C2AP	NR2C2AP	protein_coding	TRUE
ENSG00000184163	ENSG00000184163.3	C1QTNF12	ENSG00000184163.3	C1QTNF12	C1QTNF12	C1QTNF12	protein_coding	TRUE
ENSG00000184164	ENSG00000184164.15	CRELD2	ENSG00000184164.14	CRELD2	CRELD2	CRELD2	protein_coding	TRUE
ENSG00000184166	ENSG00000184166.2	OR1D2	ENSG00000184166.2	OR1D2	OR1D2	OR1D2	protein_coding	TRUE
ENSG00000184178	ENSG00000184178.16	SCFD2	ENSG00000184178.15	SCFD2	SCFD2	SCFD2	protein_coding	TRUE
ENSG00000184182	ENSG00000184182.19	UBE2F	ENSG00000184182.18	UBE2F	UBE2F	UBE2F	protein_coding	TRUE
ENSG00000184185	ENSG00000184185.10	KCNJ12	ENSG00000184185.9	KCNJ12	KCNJ12	KCNJ12	protein_coding	TRUE
ENSG00000184194	ENSG00000184194.6	GPR173	ENSG00000184194.5	GPR173	GPR173	GPR173	protein_coding	TRUE
ENSG00000184203	ENSG00000184203.8	PPP1R2	ENSG00000184203.7	PPP1R2	PPP1R2	PPP1R2	protein_coding	TRUE
ENSG00000184205	ENSG00000184205.14	TSPYL2	ENSG00000184205.14	TSPYL2	TSPYL2	TSPYL2	protein_coding	TRUE
ENSG00000184206	ENSG00000184206.12	GOLGA6L4	ENSG00000184206.11	GOLGA6L4	GOLGA6L4	GOLGA6L4	protein_coding	TRUE
ENSG00000184207	ENSG00000184207.9	PGP	ENSG00000184207.8	PGP	PGP	PGP	protein_coding	TRUE
ENSG00000184209	ENSG00000184209.15	SNRNP35	ENSG00000184209.14	SNRNP35	SNRNP35	SNRNP35	protein_coding	TRUE
ENSG00000184210	ENSG00000184210.6	DGAT2L6	ENSG00000184210.5	DGAT2L6	DGAT2L6	DGAT2L6	protein_coding	TRUE
ENSG00000184216	ENSG00000184216.14	IRAK1	ENSG00000184216.13	IRAK1	IRAK1	IRAK1	protein_coding	TRUE
ENSG00000184220	ENSG00000184220.12	CMSS1	ENSG00000184220.11	CMSS1	CMSS1	CMSS1	protein_coding	TRUE
ENSG00000184221	ENSG00000184221.13	OLIG1	ENSG00000184221.12	OLIG1	OLIG1	OLIG1	protein_coding	TRUE
ENSG00000184226	ENSG00000184226.15	PCDH9	ENSG00000184226.14	PCDH9	PCDH9	PCDH9	protein_coding	TRUE
ENSG00000184227	ENSG00000184227.8	ACOT1	ENSG00000184227.7	ACOT1	ACOT1	ACOT1	protein_coding	TRUE
ENSG00000184232	ENSG00000184232.9	OAF	ENSG00000184232.8	OAF	OAF	OAF	protein_coding	TRUE
ENSG00000184254	ENSG00000184254.17	ALDH1A3	ENSG00000184254.16	ALDH1A3	ALDH1A3	ALDH1A3	protein_coding	TRUE
ENSG00000184260	ENSG00000184260.6	H2AC20	ENSG00000184260.5	HIST2H2AC	H2AC20	H2AC20	protein_coding	FALSE
ENSG00000184261	ENSG00000184261.5	KCNK12	ENSG00000184261.4	KCNK12	KCNK12	KCNK12	protein_coding	TRUE
ENSG00000184270	ENSG00000184270.6	H2AC21	ENSG00000184270.4	HIST2H2AB	H2AC21	H2AC21	protein_coding	FALSE
ENSG00000184271	ENSG00000184271.17	POU6F1	ENSG00000184271.16	POU6F1	POU6F1	POU6F1	protein_coding	TRUE
ENSG00000184276	ENSG00000184276.3	DEFB108B	ENSG00000184276.2	DEFB108B	DEFB108B	DEFB108B	protein_coding	TRUE
ENSG00000184277	ENSG00000184277.13	TM2D3	ENSG00000184277.12	TM2D3	TM2D3	TM2D3	protein_coding	TRUE
ENSG00000184281	ENSG00000184281.15	TSSC4	ENSG00000184281.14	TSSC4	TSSC4	TSSC4	protein_coding	TRUE
ENSG00000184292	ENSG00000184292.7	TACSTD2	ENSG00000184292.6	TACSTD2	TACSTD2	TACSTD2	protein_coding	TRUE
ENSG00000184293	ENSG00000184293.7	CLECL1	ENSG00000184293.7	CLECL1	CLECL1	CLECL1	protein_coding	TRUE
ENSG00000184302	ENSG00000184302.7	SIX6	ENSG00000184302.6	SIX6	SIX6	SIX6	protein_coding	TRUE
ENSG00000184304	ENSG00000184304.16	PRKD1	ENSG00000184304.14	PRKD1	PRKD1	PRKD1	protein_coding	TRUE
ENSG00000184305	ENSG00000184305.15	CCSER1	ENSG00000184305.14	CCSER1	CCSER1	CCSER1	protein_coding	TRUE
ENSG00000184307	ENSG00000184307.16	ZDHHC23	ENSG00000184307.14	ZDHHC23	ZDHHC23	ZDHHC23	protein_coding	TRUE
ENSG00000184313	ENSG00000184313.20	MROH7	ENSG00000184313.19	MROH7	MROH7	MROH7	protein_coding	TRUE
ENSG00000184330	ENSG00000184330.12	S100A7A	ENSG00000184330.11	S100A7A	S100A7A	S100A7A	protein_coding	TRUE
ENSG00000184343	ENSG00000184343.11	SRPK3	ENSG00000184343.10	SRPK3	SRPK3	SRPK3	protein_coding	TRUE
ENSG00000184344	ENSG00000184344.4	GDF3	ENSG00000184344.3	GDF3	GDF3	GDF3	protein_coding	TRUE
ENSG00000184345	ENSG00000184345.5	IQCF2	ENSG00000184345.4	IQCF2	IQCF2	IQCF2	protein_coding	TRUE
ENSG00000184347	ENSG00000184347.15	SLIT3	ENSG00000184347.14	SLIT3	SLIT3	SLIT3	protein_coding	TRUE
ENSG00000184349	ENSG00000184349.13	EFNA5	ENSG00000184349.12	EFNA5	EFNA5	EFNA5	protein_coding	TRUE
ENSG00000184350	ENSG00000184350.11	MRGPRE	ENSG00000184350.9	MRGPRE	MRGPRE	MRGPRE	protein_coding	TRUE
ENSG00000184351	ENSG00000184351.8	KRTAP19-1	ENSG00000184351.7	KRTAP19-1	KRTAP19-1	KRTAP19-1	protein_coding	TRUE
ENSG00000184357	ENSG00000184357.5	H1-5	ENSG00000184357.4	HIST1H1B	H1-5	H1-5	protein_coding	FALSE
ENSG00000184361	ENSG00000184361.13	SPATA32	ENSG00000184361.12	SPATA32	SPATA32	SPATA32	protein_coding	TRUE
ENSG00000184363	ENSG00000184363.10	PKP3	ENSG00000184363.9	PKP3	PKP3	PKP3	protein_coding	TRUE
ENSG00000184368	ENSG00000184368.16	MAP7D2	ENSG00000184368.15	MAP7D2	MAP7D2	MAP7D2	protein_coding	TRUE
ENSG00000184371	ENSG00000184371.14	CSF1	ENSG00000184371.13	CSF1	CSF1	CSF1	protein_coding	TRUE
ENSG00000184374	ENSG00000184374.3	COLEC10	ENSG00000184374.2	COLEC10	COLEC10	COLEC10	protein_coding	TRUE
ENSG00000184378	ENSG00000184378.3	ACTRT3	ENSG00000184378.2	ACTRT3	ACTRT3	ACTRT3	protein_coding	TRUE
ENSG00000184381	ENSG00000184381.20	PLA2G6	ENSG00000184381.18	PLA2G6	PLA2G6	PLA2G6	protein_coding	TRUE
ENSG00000184384	ENSG00000184384.14	MAML2	ENSG00000184384.13	MAML2	MAML2	MAML2	protein_coding	TRUE
ENSG00000184388	ENSG00000184388.6	PABPC1L2B	ENSG00000184388.5	PABPC1L2B	PABPC1L2B	PABPC1L2B	protein_coding	TRUE
ENSG00000184389	ENSG00000184389.9	A3GALT2	ENSG00000184389.9	A3GALT2	A3GALT2	A3GALT2	protein_coding	TRUE
ENSG00000184394	ENSG00000184394.2	OR4N5	ENSG00000184394.2	OR4N5	OR4N5	OR4N5	protein_coding	TRUE
ENSG00000184402	ENSG00000184402.15	SS18L1	ENSG00000184402.14	SS18L1	SS18L1	SS18L1	protein_coding	TRUE
ENSG00000184408	ENSG00000184408.10	KCND2	ENSG00000184408.9	KCND2	KCND2	KCND2	protein_coding	TRUE
ENSG00000184428	ENSG00000184428.13	TOP1MT	ENSG00000184428.12	TOP1MT	TOP1MT	TOP1MT	protein_coding	TRUE
ENSG00000184432	ENSG00000184432.11	COPB2	ENSG00000184432.9	COPB2	COPB2	COPB2	protein_coding	TRUE
ENSG00000184434	ENSG00000184434.8	LRRC19	ENSG00000184434.7	LRRC19	LRRC19	LRRC19	protein_coding	TRUE
ENSG00000184436	ENSG00000184436.12	THAP7	ENSG00000184436.11	THAP7	THAP7	THAP7	protein_coding	TRUE
ENSG00000184445	ENSG00000184445.12	KNTC1	ENSG00000184445.11	KNTC1	KNTC1	KNTC1	protein_coding	TRUE
ENSG00000184451	ENSG00000184451.5	CCR10	ENSG00000184451.5	CCR10	CCR10	CCR10	protein_coding	TRUE
ENSG00000184454	ENSG00000184454.7	NCMAP	ENSG00000184454.6	NCMAP	NCMAP	NCMAP	protein_coding	TRUE
ENSG00000184459	ENSG00000184459.8	BPIFC	ENSG00000184459.8	BPIFC	BPIFC	BPIFC	protein_coding	TRUE
ENSG00000184465	ENSG00000184465.16	WDR27	ENSG00000184465.15	WDR27	WDR27	WDR27	protein_coding	TRUE
ENSG00000184470	ENSG00000184470.21	TXNRD2	ENSG00000184470.20	TXNRD2	TXNRD2	TXNRD2	protein_coding	TRUE
ENSG00000184471	ENSG00000184471.8	C1QTNF8	ENSG00000184471.7	C1QTNF8	C1QTNF8	C1QTNF8	protein_coding	TRUE
ENSG00000184478	ENSG00000184478.7	OR56A3	ENSG00000184478.7	OR56A3	OR56A3	OR56A3	protein_coding	TRUE
ENSG00000184481	ENSG00000184481.17	FOXO4	ENSG00000184481.16	FOXO4	FOXO4	FOXO4	protein_coding	TRUE
ENSG00000184486	ENSG00000184486.10	POU3F2	ENSG00000184486.9	POU3F2	POU3F2	POU3F2	protein_coding	TRUE
ENSG00000184489	ENSG00000184489.12	PTP4A3	ENSG00000184489.11	PTP4A3	PTP4A3	PTP4A3	protein_coding	TRUE
ENSG00000184492	ENSG00000184492.6	FOXD4L1	ENSG00000184492.6	FOXD4L1	FOXD4L1	FOXD4L1	protein_coding	TRUE
ENSG00000184497	ENSG00000184497.13	TMEM255B	ENSG00000184497.12	TMEM255B	TMEM255B	TMEM255B	protein_coding	TRUE
ENSG00000184500	ENSG00000184500.16	PROS1	ENSG00000184500.14	PROS1	PROS1	PROS1	protein_coding	TRUE
ENSG00000184502	ENSG00000184502.4	GAST	ENSG00000184502.3	GAST	GAST	GAST	protein_coding	TRUE
ENSG00000184507	ENSG00000184507.16	NUTM1	ENSG00000184507.15	NUTM1	NUTM1	NUTM1	protein_coding	TRUE
ENSG00000184508	ENSG00000184508.12	HDDC3	ENSG00000184508.10	HDDC3	HDDC3	HDDC3	protein_coding	TRUE
ENSG00000184515	ENSG00000184515.11	BEX5	ENSG00000184515.10	BEX5	BEX5	BEX5	protein_coding	TRUE
ENSG00000184517	ENSG00000184517.12	ZFP1	ENSG00000184517.11	ZFP1	ZFP1	ZFP1	protein_coding	TRUE
ENSG00000184524	ENSG00000184524.6	CEND1	ENSG00000184524.5	CEND1	CEND1	CEND1	protein_coding	TRUE
ENSG00000184530	ENSG00000184530.9	C6orf58	ENSG00000184530.8	C6orf58	C6orf58	C6orf58	protein_coding	TRUE
ENSG00000184544	ENSG00000184544.12	DHRS7C	ENSG00000184544.11	DHRS7C	DHRS7C	DHRS7C	protein_coding	TRUE
ENSG00000184545	ENSG00000184545.11	DUSP8	ENSG00000184545.10	DUSP8	DUSP8	DUSP8	protein_coding	TRUE
ENSG00000184557	ENSG00000184557.4	SOCS3	ENSG00000184557.4	SOCS3	SOCS3	SOCS3	protein_coding	TRUE
ENSG00000184560	ENSG00000184560.8	SPEM2	ENSG00000184560.7	C17orf74	SPEM2	SPEM2	protein_coding	FALSE
ENSG00000184564	ENSG00000184564.11	SLITRK6	ENSG00000184564.8	SLITRK6	SLITRK6	SLITRK6	protein_coding	TRUE
ENSG00000184571	ENSG00000184571.13	PIWIL3	ENSG00000184571.13	PIWIL3	PIWIL3	PIWIL3	protein_coding	TRUE
ENSG00000184574	ENSG00000184574.10	LPAR5	ENSG00000184574.9	LPAR5	LPAR5	LPAR5	protein_coding	TRUE
ENSG00000184575	ENSG00000184575.12	XPOT	ENSG00000184575.11	XPOT	XPOT	XPOT	protein_coding	TRUE
ENSG00000184584	ENSG00000184584.13	STING1	ENSG00000184584.12	TMEM173	STING1	STING1	protein_coding	FALSE
ENSG00000184588	ENSG00000184588.18	PDE4B	ENSG00000184588.17	PDE4B	PDE4B	PDE4B	protein_coding	TRUE
ENSG00000184599	ENSG00000184599.13	TAFA3	ENSG00000184599.13	FAM19A3	TAFA3	TAFA3	protein_coding	FALSE
ENSG00000184601	ENSG00000184601.11	C14orf180	ENSG00000184601.10	C14orf180	C14orf180	C14orf180	protein_coding	TRUE
ENSG00000184602	ENSG00000184602.6	SNN	ENSG00000184602.5	SNN	SNN	SNN	protein_coding	TRUE
ENSG00000184611	ENSG00000184611.12	KCNH7	ENSG00000184611.11	KCNH7	KCNH7	KCNH7	protein_coding	TRUE
ENSG00000184613	ENSG00000184613.11	NELL2	ENSG00000184613.10	NELL2	NELL2	NELL2	protein_coding	TRUE
ENSG00000184619	ENSG00000184619.8	KRBA2	ENSG00000184619.3	KRBA2	KRBA2	KRBA2	protein_coding	TRUE
ENSG00000184634	ENSG00000184634.16	MED12	ENSG00000184634.15	MED12	MED12	MED12	protein_coding	TRUE
ENSG00000184635	ENSG00000184635.16	ZNF93	ENSG00000184635.15	ZNF93	ZNF93	ZNF93	protein_coding	TRUE
ENSG00000184640	ENSG00000184640.19	SEPTIN9	ENSG00000184640.17	SEPT9	SEPTIN9	SEPTIN9	protein_coding	FALSE
ENSG00000184647	ENSG00000184647.11	PRSS55	ENSG00000184647.10	PRSS55	PRSS55	PRSS55	protein_coding	TRUE
ENSG00000184650	ENSG00000184650.11	ODF4	ENSG00000184650.10	ODF4	ODF4	ODF4	protein_coding	TRUE
ENSG00000184659	ENSG00000184659.5	FOXD4L4	ENSG00000184659.5	FOXD4L4	FOXD4L4	FOXD4L4	protein_coding	TRUE
ENSG00000184661	ENSG00000184661.14	CDCA2	ENSG00000184661.13	CDCA2	CDCA2	CDCA2	protein_coding	TRUE
ENSG00000184672	ENSG00000184672.12	RALYL	ENSG00000184672.11	RALYL	RALYL	RALYL	protein_coding	TRUE
ENSG00000184675	ENSG00000184675.11	AMER1	ENSG00000184675.9	AMER1	AMER1	AMER1	protein_coding	TRUE
ENSG00000184677	ENSG00000184677.18	ZBTB40	ENSG00000184677.16	ZBTB40	ZBTB40	ZBTB40	protein_coding	TRUE
ENSG00000184678	ENSG00000184678.10	H2BC21	ENSG00000184678.10	HIST2H2BE	H2BC21	H2BC21	protein_coding	FALSE
ENSG00000184697	ENSG00000184697.7	CLDN6	ENSG00000184697.6	CLDN6	CLDN6	CLDN6	protein_coding	TRUE
ENSG00000184698	ENSG00000184698.5	OR51M1	ENSG00000184698.5	OR51M1	OR51M1	OR51M1	protein_coding	TRUE
ENSG00000184702	ENSG00000184702.20	SEPTIN5	ENSG00000184702.18	SEPT5	SEPTIN5	SEPTIN5	protein_coding	FALSE
ENSG00000184708	ENSG00000184708.18	EIF4ENIF1	ENSG00000184708.17	EIF4ENIF1	EIF4ENIF1	EIF4ENIF1	protein_coding	TRUE
ENSG00000184709	ENSG00000184709.7	LRRC26	ENSG00000184709.7	LRRC26	LRRC26	LRRC26	protein_coding	TRUE
ENSG00000184716	ENSG00000184716.13	SERINC4	ENSG00000184716.13	SERINC4	SERINC4	SERINC4	protein_coding	TRUE
ENSG00000184719	ENSG00000184719.12	RNLS	ENSG00000184719.11	RNLS	RNLS	RNLS	protein_coding	TRUE
ENSG00000184724	ENSG00000184724.5	KRTAP6-1	ENSG00000184724.5	KRTAP6-1	KRTAP6-1	KRTAP6-1	protein_coding	TRUE
ENSG00000184730	ENSG00000184730.11	APOBR	ENSG00000184730.10	APOBR	APOBR	APOBR	protein_coding	TRUE
ENSG00000184731	ENSG00000184731.6	FAM110C	ENSG00000184731.5	FAM110C	FAM110C	FAM110C	protein_coding	TRUE
ENSG00000184735	ENSG00000184735.7	DDX53	ENSG00000184735.6	DDX53	DDX53	DDX53	protein_coding	TRUE
ENSG00000184743	ENSG00000184743.13	ATL3	ENSG00000184743.12	ATL3	ATL3	ATL3	protein_coding	TRUE
ENSG00000184752	ENSG00000184752.13	NDUFA12	ENSG00000184752.12	NDUFA12	NDUFA12	NDUFA12	protein_coding	TRUE
ENSG00000184785	ENSG00000184785.6	SMIM10	ENSG00000184785.5	SMIM10	SMIM10	SMIM10	protein_coding	TRUE
ENSG00000184786	ENSG00000184786.6	TCTE3	ENSG00000184786.5	TCTE3	DYNLT2	TCTE3	protein_coding	FALSE
ENSG00000184787	ENSG00000184787.19	UBE2G2	ENSG00000184787.18	UBE2G2	UBE2G2	UBE2G2	protein_coding	TRUE
ENSG00000184788	ENSG00000184788.14	SATL1	ENSG00000184788.12	SATL1	SATL1	SATL1	protein_coding	TRUE
ENSG00000184792	ENSG00000184792.16	OSBP2	ENSG00000184792.15	OSBP2	OSBP2	OSBP2	protein_coding	TRUE
ENSG00000184811	ENSG00000184811.4	TRARG1	ENSG00000184811.3	TUSC5	TRARG1	TRARG1	protein_coding	FALSE
ENSG00000184814	ENSG00000184814.5	PRR23B	ENSG00000184814.5	PRR23B	PRR23B	PRR23B	protein_coding	TRUE
ENSG00000184828	ENSG00000184828.10	ZBTB7C	ENSG00000184828.9	ZBTB7C	ZBTB7C	ZBTB7C	protein_coding	TRUE
ENSG00000184831	ENSG00000184831.14	APOO	ENSG00000184831.13	APOO	APOO	APOO	protein_coding	TRUE
ENSG00000184838	ENSG00000184838.15	PRR16	ENSG00000184838.14	PRR16	PRR16	PRR16	protein_coding	TRUE
ENSG00000184840	ENSG00000184840.12	TMED9	ENSG00000184840.11	TMED9	TMED9	TMED9	protein_coding	TRUE
ENSG00000184845	ENSG00000184845.4	DRD1	ENSG00000184845.3	DRD1	DRD1	DRD1	protein_coding	TRUE
ENSG00000184857	ENSG00000184857.8	TMEM186	ENSG00000184857.7	TMEM186	TMEM186	TMEM186	protein_coding	TRUE
ENSG00000184860	ENSG00000184860.10	SDR42E1	ENSG00000184860.9	SDR42E1	SDR42E1	SDR42E1	protein_coding	TRUE
ENSG00000184863	ENSG00000184863.11	RBM33	ENSG00000184863.10	RBM33	RBM33	RBM33	protein_coding	TRUE
ENSG00000184867	ENSG00000184867.14	ARMCX2	ENSG00000184867.13	ARMCX2	ARMCX2	ARMCX2	protein_coding	TRUE
ENSG00000184887	ENSG00000184887.13	BTBD6	ENSG00000184887.13	BTBD6	BTBD6	BTBD6	protein_coding	TRUE
ENSG00000184895	ENSG00000184895.8	SRY	ENSG00000184895.7	SRY	SRY	SRY	protein_coding	TRUE
ENSG00000184897	ENSG00000184897.6	H1-10	ENSG00000184897.5	H1FX	H1-10	H1-10	protein_coding	FALSE
ENSG00000184898	ENSG00000184898.7	RBM43	ENSG00000184898.6	RBM43	RBM43	RBM43	protein_coding	TRUE
ENSG00000184900	ENSG00000184900.16	SUMO3	ENSG00000184900.15	SUMO3	SUMO3	SUMO3	protein_coding	TRUE
ENSG00000184903	ENSG00000184903.10	IMMP2L	ENSG00000184903.9	IMMP2L	IMMP2L	IMMP2L	protein_coding	TRUE
ENSG00000184905	ENSG00000184905.9	TCEAL2	ENSG00000184905.8	TCEAL2	TCEAL2	TCEAL2	protein_coding	TRUE
ENSG00000184908	ENSG00000184908.18	CLCNKB	ENSG00000184908.17	CLCNKB	CLCNKB	CLCNKB	protein_coding	TRUE
ENSG00000184911	ENSG00000184911.14	DMRTC1B	ENSG00000184911.14	DMRTC1B	DMRTC1B	DMRTC1B	protein_coding	TRUE
ENSG00000184916	ENSG00000184916.9	JAG2	ENSG00000184916.8	JAG2	JAG2	JAG2	protein_coding	TRUE
ENSG00000184922	ENSG00000184922.14	FMNL1	ENSG00000184922.13	FMNL1	FMNL1	FMNL1	protein_coding	TRUE
ENSG00000184923	ENSG00000184923.12	NUTM2A	ENSG00000184923.12	NUTM2A	NUTM2A	NUTM2A	protein_coding	TRUE
ENSG00000184924	ENSG00000184924.5	PTRHD1	ENSG00000184924.5	PTRHD1	PTRHD1	PTRHD1	protein_coding	TRUE
ENSG00000184925	ENSG00000184925.12	LCN12	ENSG00000184925.11	LCN12	LCN12	LCN12	protein_coding	TRUE
ENSG00000184933	ENSG00000184933.5	OR6A2	ENSG00000184933.5	OR6A2	OR6A2	OR6A2	protein_coding	TRUE
ENSG00000184937	ENSG00000184937.16	WT1	ENSG00000184937.13	WT1	WT1	WT1	protein_coding	TRUE
ENSG00000184939	ENSG00000184939.16	ZFP90	ENSG00000184939.15	ZFP90	ZFP90	ZFP90	protein_coding	TRUE
ENSG00000184945	ENSG00000184945.14	AQP12A	ENSG00000184945.13	AQP12A	AQP12A	AQP12A	protein_coding	TRUE
ENSG00000184949	ENSG00000184949.16	FAM227A	ENSG00000184949.15	FAM227A	FAM227A	FAM227A	protein_coding	TRUE
ENSG00000184954	ENSG00000184954.4	OR6C70	ENSG00000184954.4	OR6C70	OR6C70	OR6C70	protein_coding	TRUE
ENSG00000184956	ENSG00000184956.16	MUC6	ENSG00000184956.15	MUC6	MUC6	MUC6	protein_coding	TRUE
ENSG00000184967	ENSG00000184967.7	NOC4L	ENSG00000184967.6	NOC4L	NOC4L	NOC4L	protein_coding	TRUE
ENSG00000184979	ENSG00000184979.10	USP18	ENSG00000184979.9	USP18	USP18	USP18	protein_coding	TRUE
ENSG00000184983	ENSG00000184983.11	NDUFA6	ENSG00000184983.9	NDUFA6	NDUFA6	NDUFA6	protein_coding	TRUE
ENSG00000184984	ENSG00000184984.10	CHRM5	ENSG00000184984.9	CHRM5	CHRM5	CHRM5	protein_coding	TRUE
ENSG00000184985	ENSG00000184985.16	SORCS2	ENSG00000184985.16	SORCS2	SORCS2	SORCS2	protein_coding	TRUE
ENSG00000184986	ENSG00000184986.11	TMEM121	ENSG00000184986.10	TMEM121	TMEM121	TMEM121	protein_coding	TRUE
ENSG00000184988	ENSG00000184988.8	TMEM106A	ENSG00000184988.8	TMEM106A	TMEM106A	TMEM106A	protein_coding	TRUE
ENSG00000184990	ENSG00000184990.13	SIVA1	ENSG00000184990.12	SIVA1	SIVA1	SIVA1	protein_coding	TRUE
ENSG00000184992	ENSG00000184992.13	BRI3BP	ENSG00000184992.10	BRI3BP	BRI3BP	BRI3BP	protein_coding	TRUE
ENSG00000184995	ENSG00000184995.7	IFNE	ENSG00000184995.7	IFNE	IFNE	IFNE	protein_coding	TRUE
ENSG00000184999	ENSG00000184999.12	SLC22A10	ENSG00000184999.11	SLC22A10	SLC22A10	SLC22A10	protein_coding	TRUE
ENSG00000185000	ENSG00000185000.12	DGAT1	ENSG00000185000.11	DGAT1	DGAT1	DGAT1	protein_coding	TRUE
ENSG00000185002	ENSG00000185002.10	RFX6	ENSG00000185002.9	RFX6	RFX6	RFX6	protein_coding	TRUE
ENSG00000185008	ENSG00000185008.17	ROBO2	ENSG00000185008.17	ROBO2	ROBO2	ROBO2	protein_coding	TRUE
ENSG00000185009	ENSG00000185009.13	AP3M1	ENSG00000185009.12	AP3M1	AP3M1	AP3M1	protein_coding	TRUE
ENSG00000185010	ENSG00000185010.15	F8	ENSG00000185010.13	F8	F8	F8	protein_coding	TRUE
ENSG00000185013	ENSG00000185013.16	NT5C1B	ENSG00000185013.16	NT5C1B	NT5C1B	NT5C1B	protein_coding	TRUE
ENSG00000185015	ENSG00000185015.8	CA13	ENSG00000185015.7	CA13	CA13	CA13	protein_coding	TRUE
ENSG00000185019	ENSG00000185019.17	UBOX5	ENSG00000185019.16	UBOX5	UBOX5	UBOX5	protein_coding	TRUE
ENSG00000185022	ENSG00000185022.12	MAFF	ENSG00000185022.11	MAFF	MAFF	MAFF	protein_coding	TRUE
ENSG00000185024	ENSG00000185024.17	BRF1	ENSG00000185024.16	BRF1	BRF1	BRF1	protein_coding	TRUE
ENSG00000185028	ENSG00000185028.4	LRRC14B	ENSG00000185028.3	LRRC14B	LRRC14B	LRRC14B	protein_coding	TRUE
ENSG00000185033	ENSG00000185033.14	SEMA4B	ENSG00000185033.14	SEMA4B	SEMA4B	SEMA4B	protein_coding	TRUE
ENSG00000185038	ENSG00000185038.14	MROH2A	ENSG00000185038.14	MROH2A	MROH2A	MROH2A	protein_coding	TRUE
ENSG00000185040	ENSG00000185040.13	SPDYE16	ENSG00000185040.13	SPDYE16	SPDYE16	SPDYE16	protein_coding	TRUE
ENSG00000185043	ENSG00000185043.12	CIB1	ENSG00000185043.10	CIB1	CIB1	CIB1	protein_coding	TRUE
ENSG00000185046	ENSG00000185046.18	ANKS1B	ENSG00000185046.18	ANKS1B	ANKS1B	ANKS1B	protein_coding	TRUE
ENSG00000185049	ENSG00000185049.16	NELFA	ENSG00000185049.14	NELFA	NELFA	NELFA	protein_coding	TRUE
ENSG00000185052	ENSG00000185052.12	SLC24A3	ENSG00000185052.11	SLC24A3	SLC24A3	SLC24A3	protein_coding	TRUE
ENSG00000185053	ENSG00000185053.14	SGCZ	ENSG00000185053.13	SGCZ	SGCZ	SGCZ	protein_coding	TRUE
ENSG00000185055	ENSG00000185055.11	EFCAB10	ENSG00000185055.10	EFCAB10	EFCAB10	EFCAB10	protein_coding	TRUE
ENSG00000185056	ENSG00000185056.10	C5orf47	ENSG00000185056.9	C5orf47	C5orf47	C5orf47	protein_coding	TRUE
ENSG00000185069	ENSG00000185069.2	KRT76	ENSG00000185069.2	KRT76	KRT76	KRT76	protein_coding	TRUE
ENSG00000185070	ENSG00000185070.11	FLRT2	ENSG00000185070.10	FLRT2	FLRT2	FLRT2	protein_coding	TRUE
ENSG00000185085	ENSG00000185085.2	INTS5	ENSG00000185085.2	INTS5	INTS5	INTS5	protein_coding	TRUE
ENSG00000185088	ENSG00000185088.14	RPS27L	ENSG00000185088.13	RPS27L	RPS27L	RPS27L	protein_coding	TRUE
ENSG00000185090	ENSG00000185090.14	MANEAL	ENSG00000185090.14	MANEAL	MANEAL	MANEAL	protein_coding	TRUE
ENSG00000185100	ENSG00000185100.11	ADSS1	ENSG00000185100.10	ADSSL1	ADSS1	ADSS1	protein_coding	FALSE
ENSG00000185101	ENSG00000185101.13	ANO9	ENSG00000185101.12	ANO9	ANO9	ANO9	protein_coding	TRUE
ENSG00000185104	ENSG00000185104.20	FAF1	ENSG00000185104.19	FAF1	FAF1	FAF1	protein_coding	TRUE
ENSG00000185105	ENSG00000185105.5	MYADML2	ENSG00000185105.5	MYADML2	MYADML2	MYADML2	protein_coding	TRUE
ENSG00000185112	ENSG00000185112.6	FAM43A	ENSG00000185112.5	FAM43A	FAM43A	FAM43A	protein_coding	TRUE
ENSG00000185115	ENSG00000185115.6	NSMCE3	ENSG00000185115.5	NSMCE3	NSMCE3	NSMCE3	protein_coding	TRUE
ENSG00000185122	ENSG00000185122.11	HSF1	ENSG00000185122.10	HSF1	HSF1	HSF1	protein_coding	TRUE
ENSG00000185127	ENSG00000185127.6	C6orf120	ENSG00000185127.6	C6orf120	C6orf120	C6orf120	protein_coding	TRUE
ENSG00000185129	ENSG00000185129.8	PURA	ENSG00000185129.5	PURA	PURA	PURA	protein_coding	TRUE
ENSG00000185130	ENSG00000185130.5	H2BC13	ENSG00000185130.5	HIST1H2BL	H2BC13	H2BC13	protein_coding	FALSE
ENSG00000185133	ENSG00000185133.14	INPP5J	ENSG00000185133.13	INPP5J	INPP5J	INPP5J	protein_coding	TRUE
ENSG00000185149	ENSG00000185149.6	NPY2R	ENSG00000185149.5	NPY2R	NPY2R	NPY2R	protein_coding	TRUE
ENSG00000185155	ENSG00000185155.12	MIXL1	ENSG00000185155.11	MIXL1	MIXL1	MIXL1	protein_coding	TRUE
ENSG00000185156	ENSG00000185156.6	MFSD6L	ENSG00000185156.5	MFSD6L	MFSD6L	MFSD6L	protein_coding	TRUE
ENSG00000185158	ENSG00000185158.12	LRRC37B	ENSG00000185158.12	LRRC37B	LRRC37B	LRRC37B	protein_coding	TRUE
ENSG00000185163	ENSG00000185163.10	DDX51	ENSG00000185163.9	DDX51	DDX51	DDX51	protein_coding	TRUE
ENSG00000185164	ENSG00000185164.14	NOMO2	ENSG00000185164.14	NOMO2	NOMO2	NOMO2	protein_coding	TRUE
ENSG00000185176	ENSG00000185176.13	AQP12B	ENSG00000185176.12	AQP12B	AQP12B	AQP12B	protein_coding	TRUE
ENSG00000185177	ENSG00000185177.13	ZNF479	ENSG00000185177.12	ZNF479	ZNF479	ZNF479	protein_coding	TRUE
ENSG00000185187	ENSG00000185187.13	SIGIRR	ENSG00000185187.12	SIGIRR	SIGIRR	SIGIRR	protein_coding	TRUE
ENSG00000185189	ENSG00000185189.18	NRBP2	ENSG00000185189.17	NRBP2	NRBP2	NRBP2	protein_coding	TRUE
ENSG00000185198	ENSG00000185198.12	PRSS57	ENSG00000185198.11	PRSS57	PRSS57	PRSS57	protein_coding	TRUE
ENSG00000185201	ENSG00000185201.16	IFITM2	ENSG00000185201.16	IFITM2	IFITM2	IFITM2	protein_coding	TRUE
ENSG00000185215	ENSG00000185215.11	TNFAIP2	ENSG00000185215.8	TNFAIP2	TNFAIP2	TNFAIP2	protein_coding	TRUE
ENSG00000185219	ENSG00000185219.17	ZNF445	ENSG00000185219.16	ZNF445	ZNF445	ZNF445	protein_coding	TRUE
ENSG00000185220	ENSG00000185220.12	PGBD2	ENSG00000185220.11	PGBD2	PGBD2	PGBD2	protein_coding	TRUE
ENSG00000185222	ENSG00000185222.10	TCEAL9	ENSG00000185222.8	TCEAL9	TCEAL9	TCEAL9	protein_coding	TRUE
ENSG00000185231	ENSG00000185231.5	MC2R	ENSG00000185231.4	MC2R	MC2R	MC2R	protein_coding	TRUE
ENSG00000185236	ENSG00000185236.12	RAB11B	ENSG00000185236.11	RAB11B	RAB11B	RAB11B	protein_coding	TRUE
ENSG00000185238	ENSG00000185238.13	PRMT3	ENSG00000185238.12	PRMT3	PRMT3	PRMT3	protein_coding	TRUE
ENSG00000185245	ENSG00000185245.8	GP1BA	ENSG00000185245.7	GP1BA	GP1BA	GP1BA	protein_coding	TRUE
ENSG00000185246	ENSG00000185246.18	PRPF39	ENSG00000185246.17	PRPF39	PRPF39	PRPF39	protein_coding	TRUE
ENSG00000185247	ENSG00000185247.15	MAGEA11	ENSG00000185247.14	MAGEA11	MAGEA11	MAGEA11	protein_coding	TRUE
ENSG00000185250	ENSG00000185250.16	PPIL6	ENSG00000185250.15	PPIL6	PPIL6	PPIL6	protein_coding	TRUE
ENSG00000185252	ENSG00000185252.19	ZNF74	ENSG00000185252.18	ZNF74	ZNF74	ZNF74	protein_coding	TRUE
ENSG00000185261	ENSG00000185261.14	KIAA0825	ENSG00000185261.14	KIAA0825	KIAA0825	KIAA0825	protein_coding	TRUE
ENSG00000185262	ENSG00000185262.9	UBALD2	ENSG00000185262.8	UBALD2	UBALD2	UBALD2	protein_coding	TRUE
ENSG00000185264	ENSG00000185264.12	TEX33	ENSG00000185264.11	TEX33	TEX33	TEX33	protein_coding	TRUE
ENSG00000185267	ENSG00000185267.10	CDNF	ENSG00000185267.9	CDNF	CDNF	CDNF	protein_coding	TRUE
ENSG00000185269	ENSG00000185269.12	NOTUM	ENSG00000185269.11	NOTUM	NOTUM	NOTUM	protein_coding	TRUE
ENSG00000185271	ENSG00000185271.9	KLHL33	ENSG00000185271.7	KLHL33	KLHL33	KLHL33	protein_coding	TRUE
ENSG00000185272	ENSG00000185272.14	RBM11	ENSG00000185272.13	RBM11	RBM11	RBM11	protein_coding	TRUE
ENSG00000185274	ENSG00000185274.12	GALNT17	ENSG00000185274.11	GALNT17	GALNT17	GALNT17	protein_coding	TRUE
ENSG00000185278	ENSG00000185278.15	ZBTB37	ENSG00000185278.15	ZBTB37	ZBTB37	ZBTB37	protein_coding	TRUE
ENSG00000185290	ENSG00000185290.4	NUPR2	ENSG00000185290.3	NUPR2	NUPR2	NUPR2	protein_coding	TRUE
ENSG00000185291	ENSG00000185291.12	IL3RA	ENSG00000185291.11	IL3RA	IL3RA	IL3RA	protein_coding	TRUE
ENSG00000185294	ENSG00000185294.7	SPPL2C	ENSG00000185294.6	SPPL2C	SPPL2C	SPPL2C	protein_coding	TRUE
ENSG00000185298	ENSG00000185298.13	CCDC137	ENSG00000185298.12	CCDC137	CCDC137	CCDC137	protein_coding	TRUE
ENSG00000185303	ENSG00000185303.17	SFTPA2	ENSG00000185303.16	SFTPA2	SFTPA2	SFTPA2	protein_coding	TRUE
ENSG00000185304	ENSG00000185304.15	RGPD2	ENSG00000185304.14	RGPD2	RGPD2	RGPD2	protein_coding	TRUE
ENSG00000185305	ENSG00000185305.11	ARL15	ENSG00000185305.10	ARL15	ARL15	ARL15	protein_coding	TRUE
ENSG00000185306	ENSG00000185306.13	C12orf56	ENSG00000185306.12	C12orf56	C12orf56	C12orf56	protein_coding	TRUE
ENSG00000185313	ENSG00000185313.8	SCN10A	ENSG00000185313.6	SCN10A	SCN10A	SCN10A	protein_coding	TRUE
ENSG00000185324	ENSG00000185324.22	CDK10	ENSG00000185324.21	CDK10	CDK10	CDK10	protein_coding	TRUE
ENSG00000185338	ENSG00000185338.6	SOCS1	ENSG00000185338.4	SOCS1	SOCS1	SOCS1	protein_coding	TRUE
ENSG00000185339	ENSG00000185339.9	TCN2	ENSG00000185339.8	TCN2	TCN2	TCN2	protein_coding	TRUE
ENSG00000185340	ENSG00000185340.15	GAS2L1	ENSG00000185340.15	GAS2L1	GAS2L1	GAS2L1	protein_coding	TRUE
ENSG00000185344	ENSG00000185344.15	ATP6V0A2	ENSG00000185344.13	ATP6V0A2	ATP6V0A2	ATP6V0A2	protein_coding	TRUE
ENSG00000185345	ENSG00000185345.23	PRKN	ENSG00000185345.18	PRKN	PRKN	PRKN	protein_coding	TRUE
ENSG00000185347	ENSG00000185347.18	TEDC1	ENSG00000185347.17	C14orf80	TEDC1	TEDC1	protein_coding	FALSE
ENSG00000185352	ENSG00000185352.8	HS6ST3	ENSG00000185352.8	HS6ST3	HS6ST3	HS6ST3	protein_coding	TRUE
ENSG00000185359	ENSG00000185359.14	HGS	ENSG00000185359.12	HGS	HGS	HGS	protein_coding	TRUE
ENSG00000185361	ENSG00000185361.9	TNFAIP8L1	ENSG00000185361.8	TNFAIP8L1	TNFAIP8L1	TNFAIP8L1	protein_coding	TRUE
ENSG00000185372	ENSG00000185372.3	OR2V1	ENSG00000185372.3	OR2V1	OR2V1	OR2V1	protein_coding	TRUE
ENSG00000185379	ENSG00000185379.20	RAD51D	ENSG00000185379.20	RAD51D	RAD51D	RAD51D	protein_coding	TRUE
ENSG00000185385	ENSG00000185385.4	OR7A17	ENSG00000185385.4	OR7A17	OR7A17	OR7A17	protein_coding	TRUE
ENSG00000185386	ENSG00000185386.15	MAPK11	ENSG00000185386.14	MAPK11	MAPK11	MAPK11	protein_coding	TRUE
ENSG00000185404	ENSG00000185404.17	SP140L	ENSG00000185404.16	SP140L	SP140L	SP140L	protein_coding	TRUE
ENSG00000185414	ENSG00000185414.20	MRPL30	ENSG00000185414.19	MRPL30	MRPL30	MRPL30	protein_coding	TRUE
ENSG00000185418	ENSG00000185418.16	TARS3	ENSG00000185418.15	TARSL2	TARS3	TARS3	protein_coding	FALSE
ENSG00000185420	ENSG00000185420.19	SMYD3	ENSG00000185420.18	SMYD3	SMYD3	SMYD3	protein_coding	TRUE
ENSG00000185432	ENSG00000185432.12	METTL7A	ENSG00000185432.11	METTL7A	METTL7A	METTL7A	protein_coding	TRUE
ENSG00000185436	ENSG00000185436.12	IFNLR1	ENSG00000185436.11	IFNLR1	IFNLR1	IFNLR1	protein_coding	TRUE
ENSG00000185437	ENSG00000185437.13	SH3BGR	ENSG00000185437.13	SH3BGR	SH3BGR	SH3BGR	protein_coding	TRUE
ENSG00000185442	ENSG00000185442.13	FAM174B	ENSG00000185442.12	FAM174B	FAM174B	FAM174B	protein_coding	TRUE
ENSG00000185448	ENSG00000185448.10	FAM47A	ENSG00000185448.10	FAM47A	FAM47A	FAM47A	protein_coding	TRUE
ENSG00000185453	ENSG00000185453.13	ZSWIM9	ENSG00000185453.12	C19orf68	ZSWIM9	ZSWIM9	protein_coding	FALSE
ENSG00000185467	ENSG00000185467.7	KPNA7	ENSG00000185467.7	KPNA7	KPNA7	KPNA7	protein_coding	TRUE
ENSG00000185475	ENSG00000185475.11	TMEM179B	ENSG00000185475.10	TMEM179B	TMEM179B	TMEM179B	protein_coding	TRUE
ENSG00000185477	ENSG00000185477.5	GPRIN3	ENSG00000185477.4	GPRIN3	GPRIN3	GPRIN3	protein_coding	TRUE
ENSG00000185479	ENSG00000185479.6	KRT6B	ENSG00000185479.5	KRT6B	KRT6B	KRT6B	protein_coding	TRUE
ENSG00000185480	ENSG00000185480.12	PARPBP	ENSG00000185480.11	PARPBP	PARPBP	PARPBP	protein_coding	TRUE
ENSG00000185482	ENSG00000185482.8	STAC3	ENSG00000185482.7	STAC3	STAC3	STAC3	protein_coding	TRUE
ENSG00000185483	ENSG00000185483.12	ROR1	ENSG00000185483.11	ROR1	ROR1	ROR1	protein_coding	TRUE
ENSG00000185499	ENSG00000185499.16	MUC1	ENSG00000185499.16	MUC1	MUC1	MUC1	protein_coding	TRUE
ENSG00000185504	ENSG00000185504.17	FAAP100	ENSG00000185504.16	FAAP100	FAAP100	FAAP100	protein_coding	TRUE
ENSG00000185507	ENSG00000185507.21	IRF7	ENSG00000185507.19	IRF7	IRF7	IRF7	protein_coding	TRUE
ENSG00000185513	ENSG00000185513.17	L3MBTL1	ENSG00000185513.14	L3MBTL1	L3MBTL1	L3MBTL1	protein_coding	TRUE
ENSG00000185515	ENSG00000185515.15	BRCC3	ENSG00000185515.14	BRCC3	BRCC3	BRCC3	protein_coding	TRUE
ENSG00000185518	ENSG00000185518.12	SV2B	ENSG00000185518.11	SV2B	SV2B	SV2B	protein_coding	TRUE
ENSG00000185519	ENSG00000185519.9	FAM131C	ENSG00000185519.8	FAM131C	FAM131C	FAM131C	protein_coding	TRUE
ENSG00000185522	ENSG00000185522.9	LMNTD2	ENSG00000185522.8	LMNTD2	LMNTD2	LMNTD2	protein_coding	TRUE
ENSG00000185523	ENSG00000185523.6	SPATA45	ENSG00000185523.6	SPATA45	SPATA45	SPATA45	protein_coding	TRUE
ENSG00000185527	ENSG00000185527.12	PDE6G	ENSG00000185527.11	PDE6G	PDE6G	PDE6G	protein_coding	TRUE
ENSG00000185532	ENSG00000185532.20	PRKG1	ENSG00000185532.15	PRKG1	PRKG1	PRKG1	protein_coding	TRUE
ENSG00000185551	ENSG00000185551.15	NR2F2	ENSG00000185551.14	NR2F2	NR2F2	NR2F2	protein_coding	TRUE
ENSG00000185559	ENSG00000185559.16	DLK1	ENSG00000185559.13	DLK1	DLK1	DLK1	protein_coding	TRUE
ENSG00000185561	ENSG00000185561.10	TLCD2	ENSG00000185561.9	TLCD2	TLCD2	TLCD2	protein_coding	TRUE
ENSG00000185565	ENSG00000185565.12	LSAMP	ENSG00000185565.11	LSAMP	LSAMP	LSAMP	protein_coding	TRUE
ENSG00000185567	ENSG00000185567.7	AHNAK2	ENSG00000185567.6	AHNAK2	AHNAK2	AHNAK2	protein_coding	TRUE
ENSG00000185585	ENSG00000185585.20	OLFML2A	ENSG00000185585.19	OLFML2A	OLFML2A	OLFML2A	protein_coding	TRUE
ENSG00000185591	ENSG00000185591.10	SP1	ENSG00000185591.9	SP1	SP1	SP1	protein_coding	TRUE
ENSG00000185608	ENSG00000185608.8	MRPL40	ENSG00000185608.8	MRPL40	MRPL40	MRPL40	protein_coding	TRUE
ENSG00000185610	ENSG00000185610.6	DBX2	ENSG00000185610.6	DBX2	DBX2	DBX2	protein_coding	TRUE
ENSG00000185614	ENSG00000185614.7	INKA1	ENSG00000185614.4	FAM212A	INKA1	INKA1	protein_coding	FALSE
ENSG00000185615	ENSG00000185615.16	PDIA2	ENSG00000185615.15	PDIA2	PDIA2	PDIA2	protein_coding	TRUE
ENSG00000185619	ENSG00000185619.18	PCGF3	ENSG00000185619.18	PCGF3	PCGF3	PCGF3	protein_coding	TRUE
ENSG00000185621	ENSG00000185621.11	LMLN	ENSG00000185621.11	LMLN	LMLN	LMLN	protein_coding	TRUE
ENSG00000185624	ENSG00000185624.15	P4HB	ENSG00000185624.14	P4HB	P4HB	P4HB	protein_coding	TRUE
ENSG00000185627	ENSG00000185627.18	PSMD13	ENSG00000185627.17	PSMD13	PSMD13	PSMD13	protein_coding	TRUE
ENSG00000185630	ENSG00000185630.19	PBX1	ENSG00000185630.18	PBX1	PBX1	PBX1	protein_coding	TRUE
ENSG00000185633	ENSG00000185633.10	NDUFA4L2	ENSG00000185633.10	NDUFA4L2	NDUFA4L2	NDUFA4L2	protein_coding	TRUE
ENSG00000185634	ENSG00000185634.12	SHC4	ENSG00000185634.11	SHC4	SHC4	SHC4	protein_coding	TRUE
ENSG00000185640	ENSG00000185640.6	KRT79	ENSG00000185640.5	KRT79	KRT79	KRT79	protein_coding	TRUE
ENSG00000185650	ENSG00000185650.10	ZFP36L1	ENSG00000185650.9	ZFP36L1	ZFP36L1	ZFP36L1	protein_coding	TRUE
ENSG00000185651	ENSG00000185651.15	UBE2L3	ENSG00000185651.14	UBE2L3	UBE2L3	UBE2L3	protein_coding	TRUE
ENSG00000185652	ENSG00000185652.12	NTF3	ENSG00000185652.11	NTF3	NTF3	NTF3	protein_coding	TRUE
ENSG00000185658	ENSG00000185658.14	BRWD1	ENSG00000185658.13	BRWD1	BRWD1	BRWD1	protein_coding	TRUE
ENSG00000185662	ENSG00000185662.10	SMIM23	ENSG00000185662.9	SMIM23	SMIM23	SMIM23	protein_coding	TRUE
ENSG00000185664	ENSG00000185664.14	PMEL	ENSG00000185664.14	PMEL	PMEL	PMEL	protein_coding	TRUE
ENSG00000185666	ENSG00000185666.15	SYN3	ENSG00000185666.14	SYN3	SYN3	SYN3	protein_coding	TRUE
ENSG00000185668	ENSG00000185668.8	POU3F1	ENSG00000185668.7	POU3F1	POU3F1	POU3F1	protein_coding	TRUE
ENSG00000185669	ENSG00000185669.6	SNAI3	ENSG00000185669.5	SNAI3	SNAI3	SNAI3	protein_coding	TRUE
ENSG00000185670	ENSG00000185670.9	ZBTB3	ENSG00000185670.7	ZBTB3	ZBTB3	ZBTB3	protein_coding	TRUE
ENSG00000185674	ENSG00000185674.9	LYG2	ENSG00000185674.9	LYG2	LYG2	LYG2	protein_coding	TRUE
ENSG00000185681	ENSG00000185681.13	MORN5	ENSG00000185681.12	MORN5	MORN5	MORN5	protein_coding	TRUE
ENSG00000185686	ENSG00000185686.18	PRAME	ENSG00000185686.17	PRAME	PRAME	PRAME	protein_coding	TRUE
ENSG00000185689	ENSG00000185689.16	C6orf201	ENSG00000185689.15	C6orf201	C6orf201	C6orf201	protein_coding	TRUE
ENSG00000185697	ENSG00000185697.16	MYBL1	ENSG00000185697.16	MYBL1	MYBL1	MYBL1	protein_coding	TRUE
ENSG00000185716	ENSG00000185716.12	MOSMO	ENSG00000185716.11	C16orf52	MOSMO	MOSMO	protein_coding	FALSE
ENSG00000185721	ENSG00000185721.13	DRG1	ENSG00000185721.12	DRG1	DRG1	DRG1	protein_coding	TRUE
ENSG00000185722	ENSG00000185722.18	ANKFY1	ENSG00000185722.16	ANKFY1	ANKFY1	ANKFY1	protein_coding	TRUE
ENSG00000185728	ENSG00000185728.17	YTHDF3	ENSG00000185728.16	YTHDF3	YTHDF3	YTHDF3	protein_coding	TRUE
ENSG00000185730	ENSG00000185730.8	ZNF696	ENSG00000185730.7	ZNF696	ZNF696	ZNF696	protein_coding	TRUE
ENSG00000185736	ENSG00000185736.16	ADARB2	ENSG00000185736.15	ADARB2	ADARB2	ADARB2	protein_coding	TRUE
ENSG00000185737	ENSG00000185737.13	NRG3	ENSG00000185737.12	NRG3	NRG3	NRG3	protein_coding	TRUE
ENSG00000185739	ENSG00000185739.13	SRL	ENSG00000185739.13	SRL	SRL	SRL	protein_coding	TRUE
ENSG00000185742	ENSG00000185742.7	C11orf87	ENSG00000185742.6	C11orf87	C11orf87	C11orf87	protein_coding	TRUE
ENSG00000185745	ENSG00000185745.10	IFIT1	ENSG00000185745.9	IFIT1	IFIT1	IFIT1	protein_coding	TRUE
ENSG00000185753	ENSG00000185753.13	CXorf38	ENSG00000185753.12	CXorf38	CXorf38	CXorf38	protein_coding	TRUE
ENSG00000185758	ENSG00000185758.9	CLDN24	ENSG00000185758.8	CLDN24	CLDN24	CLDN24	protein_coding	TRUE
ENSG00000185760	ENSG00000185760.17	KCNQ5	ENSG00000185760.15	KCNQ5	KCNQ5	KCNQ5	protein_coding	TRUE
ENSG00000185761	ENSG00000185761.11	ADAMTSL5	ENSG00000185761.10	ADAMTSL5	ADAMTSL5	ADAMTSL5	protein_coding	TRUE
ENSG00000185774	ENSG00000185774.16	KCNIP4	ENSG00000185774.14	KCNIP4	KCNIP4	KCNIP4	protein_coding	TRUE
ENSG00000185775	ENSG00000185775.10	SPATA31A6	ENSG00000185775.9	SPATA31A6	SPATA31A6	SPATA31A6	protein_coding	TRUE
ENSG00000185787	ENSG00000185787.15	MORF4L1	ENSG00000185787.14	MORF4L1	MORF4L1	MORF4L1	protein_coding	TRUE
ENSG00000185792	ENSG00000185792.10	NLRP9	ENSG00000185792.9	NLRP9	NLRP9	NLRP9	protein_coding	TRUE
ENSG00000185798	ENSG00000185798.8	WDR53	ENSG00000185798.7	WDR53	WDR53	WDR53	protein_coding	TRUE
ENSG00000185800	ENSG00000185800.12	DMWD	ENSG00000185800.11	DMWD	DMWD	DMWD	protein_coding	TRUE
ENSG00000185803	ENSG00000185803.12	SLC52A2	ENSG00000185803.8	SLC52A2	SLC52A2	SLC52A2	protein_coding	TRUE
ENSG00000185808	ENSG00000185808.14	PIGP	ENSG00000185808.13	PIGP	PIGP	PIGP	protein_coding	TRUE
ENSG00000185811	ENSG00000185811.19	IKZF1	ENSG00000185811.17	IKZF1	IKZF1	IKZF1	protein_coding	TRUE
ENSG00000185813	ENSG00000185813.11	PCYT2	ENSG00000185813.10	PCYT2	PCYT2	PCYT2	protein_coding	TRUE
ENSG00000185818	ENSG00000185818.8	NAT8L	ENSG00000185818.7	NAT8L	NAT8L	NAT8L	protein_coding	TRUE
ENSG00000185821	ENSG00000185821.3	OR6C76	ENSG00000185821.3	OR6C76	OR6C76	OR6C76	protein_coding	TRUE
ENSG00000185823	ENSG00000185823.5	NPAP1	ENSG00000185823.3	NPAP1	NPAP1	NPAP1	protein_coding	TRUE
ENSG00000185825	ENSG00000185825.17	BCAP31	ENSG00000185825.15	BCAP31	BCAP31	BCAP31	protein_coding	TRUE
ENSG00000185829	ENSG00000185829.18	ARL17A	ENSG00000185829.17	ARL17A	ARL17A	ARL17A	protein_coding	TRUE
ENSG00000185838	ENSG00000185838.14	GNB1L	ENSG00000185838.13	GNB1L	GNB1L	GNB1L	protein_coding	TRUE
ENSG00000185842	ENSG00000185842.15	DNAH14	ENSG00000185842.15	DNAH14	DNAH14	DNAH14	protein_coding	TRUE
ENSG00000185860	ENSG00000185860.13	CCDC190	ENSG00000185860.13	CCDC190	CCDC190	CCDC190	protein_coding	TRUE
ENSG00000185862	ENSG00000185862.7	EVI2B	ENSG00000185862.6	EVI2B	EVI2B	EVI2B	protein_coding	TRUE
ENSG00000185863	ENSG00000185863.8	TMEM210	ENSG00000185863.7	TMEM210	TMEM210	TMEM210	protein_coding	TRUE
ENSG00000185864	ENSG00000185864.16	NPIPB4	ENSG00000185864.16	NPIPB4	NPIPB4	NPIPB4	protein_coding	TRUE
ENSG00000185869	ENSG00000185869.15	ZNF829	ENSG00000185869.14	ZNF829	ZNF829	ZNF829	protein_coding	TRUE
ENSG00000185873	ENSG00000185873.8	TMPRSS11B	ENSG00000185873.7	TMPRSS11B	TMPRSS11B	TMPRSS11B	protein_coding	TRUE
ENSG00000185875	ENSG00000185875.13	THNSL1	ENSG00000185875.12	THNSL1	THNSL1	THNSL1	protein_coding	TRUE
ENSG00000185880	ENSG00000185880.13	TRIM69	ENSG00000185880.12	TRIM69	TRIM69	TRIM69	protein_coding	TRUE
ENSG00000185883	ENSG00000185883.12	ATP6V0C	ENSG00000185883.11	ATP6V0C	ATP6V0C	ATP6V0C	protein_coding	TRUE
ENSG00000185885	ENSG00000185885.16	IFITM1	ENSG00000185885.15	IFITM1	IFITM1	IFITM1	protein_coding	TRUE
ENSG00000185888	ENSG00000185888.5	PRSS38	ENSG00000185888.5	PRSS38	PRSS38	PRSS38	protein_coding	TRUE
ENSG00000185894	ENSG00000185894.8	BPY2C	ENSG00000185894.8	BPY2C	BPY2C	BPY2C	protein_coding	TRUE
ENSG00000185896	ENSG00000185896.11	LAMP1	ENSG00000185896.10	LAMP1	LAMP1	LAMP1	protein_coding	TRUE
ENSG00000185897	ENSG00000185897.7	FFAR3	ENSG00000185897.6	FFAR3	FFAR3	FFAR3	protein_coding	TRUE
ENSG00000185899	ENSG00000185899.1	TAS2R60	ENSG00000185899.1	TAS2R60	TAS2R60	TAS2R60	protein_coding	TRUE
ENSG00000185900	ENSG00000185900.11	POMK	ENSG00000185900.9	POMK	POMK	POMK	protein_coding	TRUE
ENSG00000185905	ENSG00000185905.4	C16orf54	ENSG00000185905.3	C16orf54	C16orf54	C16orf54	protein_coding	TRUE
ENSG00000185909	ENSG00000185909.15	KLHDC8B	ENSG00000185909.14	KLHDC8B	KLHDC8B	KLHDC8B	protein_coding	TRUE
ENSG00000185915	ENSG00000185915.5	KLHL34	ENSG00000185915.5	KLHL34	KLHL34	KLHL34	protein_coding	TRUE
ENSG00000185917	ENSG00000185917.14	SETD4	ENSG00000185917.13	SETD4	SETD4	SETD4	protein_coding	TRUE
ENSG00000185920	ENSG00000185920.16	PTCH1	ENSG00000185920.15	PTCH1	PTCH1	PTCH1	protein_coding	TRUE
ENSG00000185924	ENSG00000185924.7	RTN4RL1	ENSG00000185924.6	RTN4RL1	RTN4RL1	RTN4RL1	protein_coding	TRUE
ENSG00000185926	ENSG00000185926.1	OR4C46	ENSG00000185926.1	OR4C46	OR4C46	OR4C46	protein_coding	TRUE
ENSG00000185933	ENSG00000185933.7	CALHM1	ENSG00000185933.6	CALHM1	CALHM1	CALHM1	protein_coding	TRUE
ENSG00000185940	ENSG00000185940.10	KRTAP5-5	ENSG00000185940.10	KRTAP5-5	KRTAP5-5	KRTAP5-5	protein_coding	TRUE
ENSG00000185942	ENSG00000185942.13	NKAIN3	ENSG00000185942.11	NKAIN3	NKAIN3	NKAIN3	protein_coding	TRUE
ENSG00000185946	ENSG00000185946.16	RNPC3	ENSG00000185946.15	RNPC3	RNPC3	RNPC3	protein_coding	TRUE
ENSG00000185947	ENSG00000185947.15	ZNF267	ENSG00000185947.14	ZNF267	ZNF267	ZNF267	protein_coding	TRUE
ENSG00000185950	ENSG00000185950.9	IRS2	ENSG00000185950.8	IRS2	IRS2	IRS2	protein_coding	TRUE
ENSG00000185955	ENSG00000185955.5	C7orf61	ENSG00000185955.4	C7orf61	C7orf61	C7orf61	protein_coding	TRUE
ENSG00000185958	ENSG00000185958.10	FAM186A	ENSG00000185958.9	FAM186A	FAM186A	FAM186A	protein_coding	TRUE
ENSG00000185960	ENSG00000185960.14	SHOX	ENSG00000185960.13	SHOX	SHOX	SHOX	protein_coding	TRUE
ENSG00000185962	ENSG00000185962.1	LCE3A	ENSG00000185962.1	LCE3A	LCE3A	LCE3A	protein_coding	TRUE
ENSG00000185963	ENSG00000185963.14	BICD2	ENSG00000185963.13	BICD2	BICD2	BICD2	protein_coding	TRUE
ENSG00000185966	ENSG00000185966.4	LCE3E	ENSG00000185966.3	LCE3E	LCE3E	LCE3E	protein_coding	TRUE
ENSG00000185972	ENSG00000185972.6	CCIN	ENSG00000185972.5	CCIN	CCIN	CCIN	protein_coding	TRUE
ENSG00000185973	ENSG00000185973.12	TMLHE	ENSG00000185973.10	TMLHE	TMLHE	TMLHE	protein_coding	TRUE
ENSG00000185974	ENSG00000185974.7	GRK1	ENSG00000185974.6	GRK1	GRK1	GRK1	protein_coding	TRUE
ENSG00000185982	ENSG00000185982.7	DEFB128	ENSG00000185982.6	DEFB128	DEFB128	DEFB128	protein_coding	TRUE
ENSG00000185985	ENSG00000185985.11	SLITRK2	ENSG00000185985.8	SLITRK2	SLITRK2	SLITRK2	protein_coding	TRUE
ENSG00000185988	ENSG00000185988.15	PLK5	ENSG00000185988.12	PLK5	PLK5	PLK5	protein_coding	TRUE
ENSG00000185989	ENSG00000185989.11	RASA3	ENSG00000185989.10	RASA3	RASA3	RASA3	protein_coding	TRUE
ENSG00000186001	ENSG00000186001.14	LRCH3	ENSG00000186001.12	LRCH3	LRCH3	LRCH3	protein_coding	TRUE
ENSG00000186007	ENSG00000186007.10	LEMD1	ENSG00000186007.9	LEMD1	LEMD1	LEMD1	protein_coding	TRUE
ENSG00000186009	ENSG00000186009.5	ATP4B	ENSG00000186009.4	ATP4B	ATP4B	ATP4B	protein_coding	TRUE
ENSG00000186010	ENSG00000186010.19	NDUFA13	ENSG00000186010.18	NDUFA13	NDUFA13	NDUFA13	protein_coding	TRUE
ENSG00000186017	ENSG00000186017.14	ZNF566	ENSG00000186017.14	ZNF566	ZNF566	ZNF566	protein_coding	TRUE
ENSG00000186020	ENSG00000186020.13	ZNF529	ENSG00000186020.12	ZNF529	ZNF529	ZNF529	protein_coding	TRUE
ENSG00000186026	ENSG00000186026.7	ZNF284	ENSG00000186026.6	ZNF284	ZNF284	ZNF284	protein_coding	TRUE
ENSG00000186038	ENSG00000186038.9	HTR3E	ENSG00000186038.9	HTR3E	HTR3E	HTR3E	protein_coding	TRUE
ENSG00000186047	ENSG00000186047.10	DLEU7	ENSG00000186047.9	DLEU7	DLEU7	DLEU7	protein_coding	TRUE
ENSG00000186049	ENSG00000186049.8	KRT73	ENSG00000186049.8	KRT73	KRT73	KRT73	protein_coding	TRUE
ENSG00000186051	ENSG00000186051.7	TAL2	ENSG00000186051.6	TAL2	TAL2	TAL2	protein_coding	TRUE
ENSG00000186063	ENSG00000186063.13	AIDA	ENSG00000186063.12	AIDA	AIDA	AIDA	protein_coding	TRUE
ENSG00000186074	ENSG00000186074.19	CD300LF	ENSG00000186074.18	CD300LF	CD300LF	CD300LF	protein_coding	TRUE
ENSG00000186075	ENSG00000186075.13	ZPBP2	ENSG00000186075.12	ZPBP2	ZPBP2	ZPBP2	protein_coding	TRUE
ENSG00000186081	ENSG00000186081.12	KRT5	ENSG00000186081.11	KRT5	KRT5	KRT5	protein_coding	TRUE
ENSG00000186086	ENSG00000186086.18	NBPF6	ENSG00000186086.18	NBPF6	NBPF6	NBPF6	protein_coding	TRUE
ENSG00000186088	ENSG00000186088.16	GSAP	ENSG00000186088.15	GSAP	GSAP	GSAP	protein_coding	TRUE
ENSG00000186090	ENSG00000186090.11	HTR3D	ENSG00000186090.10	HTR3D	HTR3D	HTR3D	protein_coding	TRUE
ENSG00000186092	ENSG00000186092.6	OR4F5	ENSG00000186092.5	OR4F5	OR4F5	OR4F5	protein_coding	TRUE
ENSG00000186094	ENSG00000186094.17	AGBL4	ENSG00000186094.16	AGBL4	AGBL4	AGBL4	protein_coding	TRUE
ENSG00000186103	ENSG00000186103.5	ARGFX	ENSG00000186103.3	ARGFX	ARGFX	ARGFX	protein_coding	TRUE
ENSG00000186104	ENSG00000186104.11	CYP2R1	ENSG00000186104.10	CYP2R1	CYP2R1	CYP2R1	protein_coding	TRUE
ENSG00000186105	ENSG00000186105.8	LRRC70	ENSG00000186105.7	LRRC70	LRRC70	LRRC70	protein_coding	TRUE
ENSG00000186106	ENSG00000186106.11	ANKRD46	ENSG00000186106.11	ANKRD46	ANKRD46	ANKRD46	protein_coding	TRUE
ENSG00000186111	ENSG00000186111.10	PIP5K1C	ENSG00000186111.9	PIP5K1C	PIP5K1C	PIP5K1C	protein_coding	TRUE
ENSG00000186113	ENSG00000186113.1	OR5D14	ENSG00000186113.1	OR5D14	OR5D14	OR5D14	protein_coding	TRUE
ENSG00000186115	ENSG00000186115.13	CYP4F2	ENSG00000186115.12	CYP4F2	CYP4F2	CYP4F2	protein_coding	TRUE
ENSG00000186118	ENSG00000186118.9	TEX38	ENSG00000186118.8	TEX38	TEX38	TEX38	protein_coding	TRUE
ENSG00000186119	ENSG00000186119.8	OR5D18	ENSG00000186119.8	OR5D18	OR5D18	OR5D18	protein_coding	TRUE
ENSG00000186130	ENSG00000186130.5	ZBTB6	ENSG00000186130.4	ZBTB6	ZBTB6	ZBTB6	protein_coding	TRUE
ENSG00000186132	ENSG00000186132.15	C2orf76	ENSG00000186132.14	C2orf76	C2orf76	C2orf76	protein_coding	TRUE
ENSG00000186136	ENSG00000186136.1	TAS2R42	ENSG00000186136.1	TAS2R42	TAS2R42	TAS2R42	protein_coding	TRUE
ENSG00000186141	ENSG00000186141.9	POLR3C	ENSG00000186141.8	POLR3C	POLR3C	POLR3C	protein_coding	TRUE
ENSG00000186143	ENSG00000186143.11	PRR30	ENSG00000186143.11	PRR30	PRR30	PRR30	protein_coding	TRUE
ENSG00000186146	ENSG00000186146.1	DEFB131A	ENSG00000186146.1	DEFB131A	DEFB131A	DEFB131A	protein_coding	TRUE
ENSG00000186150	ENSG00000186150.5	UBL4B	ENSG00000186150.4	UBL4B	UBL4B	UBL4B	protein_coding	TRUE
ENSG00000186153	ENSG00000186153.17	WWOX	ENSG00000186153.16	WWOX	WWOX	WWOX	protein_coding	TRUE
ENSG00000186160	ENSG00000186160.5	CYP4Z1	ENSG00000186160.4	CYP4Z1	CYP4Z1	CYP4Z1	protein_coding	TRUE
ENSG00000186174	ENSG00000186174.12	BCL9L	ENSG00000186174.12	BCL9L	BCL9L	BCL9L	protein_coding	TRUE
ENSG00000186184	ENSG00000186184.19	POLR1D	ENSG00000186184.16	POLR1D	POLR1D	POLR1D	protein_coding	TRUE
ENSG00000186185	ENSG00000186185.14	KIF18B	ENSG00000186185.13	KIF18B	KIF18B	KIF18B	protein_coding	TRUE
ENSG00000186187	ENSG00000186187.12	ZNRF1	ENSG00000186187.11	ZNRF1	ZNRF1	ZNRF1	protein_coding	TRUE
ENSG00000186188	ENSG00000186188.11	FFAR4	ENSG00000186188.10	FFAR4	FFAR4	FFAR4	protein_coding	TRUE
ENSG00000186190	ENSG00000186190.7	BPIFB3	ENSG00000186190.7	BPIFB3	BPIFB3	BPIFB3	protein_coding	TRUE
ENSG00000186191	ENSG00000186191.8	BPIFB4	ENSG00000186191.7	BPIFB4	BPIFB4	BPIFB4	protein_coding	TRUE
ENSG00000186193	ENSG00000186193.9	SAPCD2	ENSG00000186193.8	SAPCD2	SAPCD2	SAPCD2	protein_coding	TRUE
ENSG00000186197	ENSG00000186197.15	EDARADD	ENSG00000186197.13	EDARADD	EDARADD	EDARADD	protein_coding	TRUE
ENSG00000186198	ENSG00000186198.4	SLC51B	ENSG00000186198.3	SLC51B	SLC51B	SLC51B	protein_coding	TRUE
ENSG00000186204	ENSG00000186204.15	CYP4F12	ENSG00000186204.14	CYP4F12	CYP4F12	CYP4F12	protein_coding	TRUE
ENSG00000186205	ENSG00000186205.13	MTARC1	ENSG00000186205.12	MARC1	MTARC1	MTARC1	protein_coding	FALSE
ENSG00000186207	ENSG00000186207.5	LCE5A	ENSG00000186207.4	LCE5A	LCE5A	LCE5A	protein_coding	TRUE
ENSG00000186212	ENSG00000186212.4	SOWAHB	ENSG00000186212.3	SOWAHB	SOWAHB	SOWAHB	protein_coding	TRUE
ENSG00000186222	ENSG00000186222.5	BLOC1S4	ENSG00000186222.4	BLOC1S4	BLOC1S4	BLOC1S4	protein_coding	TRUE
ENSG00000186226	ENSG00000186226.9	LCE1E	ENSG00000186226.8	LCE1E	LCE1E	LCE1E	protein_coding	TRUE
ENSG00000186230	ENSG00000186230.7	ZNF749	ENSG00000186230.6	ZNF749	ZNF749	ZNF749	protein_coding	TRUE
ENSG00000186231	ENSG00000186231.17	KLHL32	ENSG00000186231.16	KLHL32	KLHL32	KLHL32	protein_coding	TRUE
ENSG00000186260	ENSG00000186260.17	MRTFB	ENSG00000186260.16	MKL2	MRTFB	MRTFB	protein_coding	FALSE
ENSG00000186265	ENSG00000186265.10	BTLA	ENSG00000186265.9	BTLA	BTLA	BTLA	protein_coding	TRUE
ENSG00000186272	ENSG00000186272.13	ZNF17	ENSG00000186272.12	ZNF17	ZNF17	ZNF17	protein_coding	TRUE
ENSG00000186280	ENSG00000186280.7	KDM4D	ENSG00000186280.6	KDM4D	KDM4D	KDM4D	protein_coding	TRUE
ENSG00000186281	ENSG00000186281.12	GPAT2	ENSG00000186281.12	GPAT2	GPAT2	GPAT2	protein_coding	TRUE
ENSG00000186283	ENSG00000186283.14	TOR3A	ENSG00000186283.13	TOR3A	TOR3A	TOR3A	protein_coding	TRUE
ENSG00000186288	ENSG00000186288.5	PABPC1L2A	ENSG00000186288.5	PABPC1L2A	PABPC1L2A	PABPC1L2A	protein_coding	TRUE
ENSG00000186297	ENSG00000186297.12	GABRA5	ENSG00000186297.11	GABRA5	GABRA5	GABRA5	protein_coding	TRUE
ENSG00000186298	ENSG00000186298.12	PPP1CC	ENSG00000186298.11	PPP1CC	PPP1CC	PPP1CC	protein_coding	TRUE
ENSG00000186300	ENSG00000186300.12	ZNF555	ENSG00000186300.11	ZNF555	ZNF555	ZNF555	protein_coding	TRUE
ENSG00000186306	ENSG00000186306.1	OR10T2	ENSG00000186306.1	OR10T2	OR10T2	OR10T2	protein_coding	TRUE
ENSG00000186310	ENSG00000186310.10	NAP1L3	ENSG00000186310.9	NAP1L3	NAP1L3	NAP1L3	protein_coding	TRUE
ENSG00000186314	ENSG00000186314.11	PRELID2	ENSG00000186314.11	PRELID2	PRELID2	PRELID2	protein_coding	TRUE
ENSG00000186318	ENSG00000186318.16	BACE1	ENSG00000186318.16	BACE1	BACE1	BACE1	protein_coding	TRUE
ENSG00000186326	ENSG00000186326.4	RGS9BP	ENSG00000186326.3	RGS9BP	RGS9BP	RGS9BP	protein_coding	TRUE
ENSG00000186329	ENSG00000186329.9	TMEM212	ENSG00000186329.9	TMEM212	TMEM212	TMEM212	protein_coding	TRUE
ENSG00000186334	ENSG00000186334.10	SLC36A3	ENSG00000186334.9	SLC36A3	SLC36A3	SLC36A3	protein_coding	TRUE
ENSG00000186335	ENSG00000186335.9	SLC36A2	ENSG00000186335.8	SLC36A2	SLC36A2	SLC36A2	protein_coding	TRUE
ENSG00000186340	ENSG00000186340.16	THBS2	ENSG00000186340.14	THBS2	THBS2	THBS2	protein_coding	TRUE
ENSG00000186350	ENSG00000186350.12	RXRA	ENSG00000186350.9	RXRA	RXRA	RXRA	protein_coding	TRUE
ENSG00000186352	ENSG00000186352.9	ANKRD37	ENSG00000186352.8	ANKRD37	ANKRD37	ANKRD37	protein_coding	TRUE
ENSG00000186364	ENSG00000186364.12	NUDT17	ENSG00000186364.11	NUDT17	NUDT17	NUDT17	protein_coding	TRUE
ENSG00000186367	ENSG00000186367.7	MINAR2	ENSG00000186367.6	KIAA1024L	MINAR2	MINAR2	protein_coding	FALSE
ENSG00000186376	ENSG00000186376.15	ZNF75D	ENSG00000186376.14	ZNF75D	ZNF75D	ZNF75D	protein_coding	TRUE
ENSG00000186377	ENSG00000186377.8	CYP4X1	ENSG00000186377.7	CYP4X1	CYP4X1	CYP4X1	protein_coding	TRUE
ENSG00000186393	ENSG00000186393.5	KRT26	ENSG00000186393.5	KRT26	KRT26	KRT26	protein_coding	TRUE
ENSG00000186395	ENSG00000186395.8	KRT10	ENSG00000186395.7	KRT10	KRT10	KRT10	protein_coding	TRUE
ENSG00000186399	ENSG00000186399.10	GOLGA8R	ENSG00000186399.10	GOLGA8R	GOLGA8R	GOLGA8R	protein_coding	TRUE
ENSG00000186407	ENSG00000186407.7	CD300E	ENSG00000186407.6	CD300E	CD300E	CD300E	protein_coding	TRUE
ENSG00000186409	ENSG00000186409.18	CCDC30	ENSG00000186409.14	CCDC30	CCDC30	CCDC30	protein_coding	TRUE
ENSG00000186416	ENSG00000186416.17	NKRF	ENSG00000186416.13	NKRF	NKRF	NKRF	protein_coding	TRUE
ENSG00000186417	ENSG00000186417.14	GLDN	ENSG00000186417.13	GLDN	GLDN	GLDN	protein_coding	TRUE
ENSG00000186431	ENSG00000186431.19	FCAR	ENSG00000186431.18	FCAR	FCAR	FCAR	protein_coding	TRUE
ENSG00000186432	ENSG00000186432.10	KPNA4	ENSG00000186432.8	KPNA4	KPNA4	KPNA4	protein_coding	TRUE
ENSG00000186439	ENSG00000186439.14	TRDN	ENSG00000186439.12	TRDN	TRDN	TRDN	protein_coding	TRUE
ENSG00000186440	ENSG00000186440.2	OR6P1	ENSG00000186440.2	OR6P1	OR6P1	OR6P1	protein_coding	TRUE
ENSG00000186442	ENSG00000186442.7	KRT3	ENSG00000186442.7	KRT3	KRT3	KRT3	protein_coding	TRUE
ENSG00000186446	ENSG00000186446.12	ZNF501	ENSG00000186446.11	ZNF501	ZNF501	ZNF501	protein_coding	TRUE
ENSG00000186448	ENSG00000186448.15	ZNF197	ENSG00000186448.14	ZNF197	ZNF197	ZNF197	protein_coding	TRUE
ENSG00000186451	ENSG00000186451.2	SPATA12	ENSG00000186451.1	SPATA12	SPATA12	SPATA12	protein_coding	TRUE
ENSG00000186452	ENSG00000186452.11	TMPRSS12	ENSG00000186452.10	TMPRSS12	TMPRSS12	TMPRSS12	protein_coding	TRUE
ENSG00000186453	ENSG00000186453.13	FAM228A	ENSG00000186453.12	FAM228A	FAM228A	FAM228A	protein_coding	TRUE
ENSG00000186458	ENSG00000186458.5	DEFB132	ENSG00000186458.4	DEFB132	DEFB132	DEFB132	protein_coding	TRUE
ENSG00000186462	ENSG00000186462.9	NAP1L2	ENSG00000186462.8	NAP1L2	NAP1L2	NAP1L2	protein_coding	TRUE
ENSG00000186468	ENSG00000186468.13	RPS23	ENSG00000186468.12	RPS23	RPS23	RPS23	protein_coding	TRUE
ENSG00000186469	ENSG00000186469.8	GNG2	ENSG00000186469.8	GNG2	GNG2	GNG2	protein_coding	TRUE
ENSG00000186470	ENSG00000186470.14	BTN3A2	ENSG00000186470.13	BTN3A2	BTN3A2	BTN3A2	protein_coding	TRUE
ENSG00000186471	ENSG00000186471.13	AKAP14	ENSG00000186471.12	AKAP14	AKAP14	AKAP14	protein_coding	TRUE
ENSG00000186472	ENSG00000186472.20	PCLO	ENSG00000186472.19	PCLO	PCLO	PCLO	protein_coding	TRUE
ENSG00000186474	ENSG00000186474.15	KLK12	ENSG00000186474.15	KLK12	KLK12	KLK12	protein_coding	TRUE
ENSG00000186479	ENSG00000186479.5	RGS7BP	ENSG00000186479.4	RGS7BP	RGS7BP	RGS7BP	protein_coding	TRUE
ENSG00000186480	ENSG00000186480.13	INSIG1	ENSG00000186480.12	INSIG1	INSIG1	INSIG1	protein_coding	TRUE
ENSG00000186487	ENSG00000186487.20	MYT1L	ENSG00000186487.17	MYT1L	MYT1L	MYT1L	protein_coding	TRUE
ENSG00000186493	ENSG00000186493.13	C5orf38	ENSG00000186493.11	C5orf38	C5orf38	C5orf38	protein_coding	TRUE
ENSG00000186496	ENSG00000186496.12	ZNF396	ENSG00000186496.10	ZNF396	ZNF396	ZNF396	protein_coding	TRUE
ENSG00000186501	ENSG00000186501.14	TMEM222	ENSG00000186501.14	TMEM222	TMEM222	TMEM222	protein_coding	TRUE
ENSG00000186509	ENSG00000186509.4	OR9Q1	ENSG00000186509.4	OR9Q1	OR9Q1	OR9Q1	protein_coding	TRUE
ENSG00000186510	ENSG00000186510.12	CLCNKA	ENSG00000186510.11	CLCNKA	CLCNKA	CLCNKA	protein_coding	TRUE
ENSG00000186513	ENSG00000186513.3	OR9Q2	ENSG00000186513.3	OR9Q2	OR9Q2	OR9Q2	protein_coding	TRUE
ENSG00000186517	ENSG00000186517.14	ARHGAP30	ENSG00000186517.13	ARHGAP30	ARHGAP30	ARHGAP30	protein_coding	TRUE
ENSG00000186522	ENSG00000186522.15	SEPTIN10	ENSG00000186522.14	SEPT10	SEPTIN10	SEPTIN10	protein_coding	FALSE
ENSG00000186523	ENSG00000186523.14	FAM86B1	ENSG00000186523.14	FAM86B1	FAM86B1	FAM86B1	protein_coding	TRUE
ENSG00000186526	ENSG00000186526.13	CYP4F8	ENSG00000186526.12	CYP4F8	CYP4F8	CYP4F8	protein_coding	TRUE
ENSG00000186529	ENSG00000186529.16	CYP4F3	ENSG00000186529.15	CYP4F3	CYP4F3	CYP4F3	protein_coding	TRUE
ENSG00000186532	ENSG00000186532.12	SMYD4	ENSG00000186532.11	SMYD4	SMYD4	SMYD4	protein_coding	TRUE
ENSG00000186562	ENSG00000186562.7	DEFB105A	ENSG00000186562.7	DEFB105A	DEFB105A	DEFB105A	protein_coding	TRUE
ENSG00000186564	ENSG00000186564.6	FOXD2	ENSG00000186564.5	FOXD2	FOXD2	FOXD2	protein_coding	TRUE
ENSG00000186566	ENSG00000186566.13	GPATCH8	ENSG00000186566.12	GPATCH8	GPATCH8	GPATCH8	protein_coding	TRUE
ENSG00000186567	ENSG00000186567.13	CEACAM19	ENSG00000186567.12	CEACAM19	CEACAM19	CEACAM19	protein_coding	TRUE
ENSG00000186572	ENSG00000186572.2	DEFB107A	ENSG00000186572.2	DEFB107A	DEFB107A	DEFB107A	protein_coding	TRUE
ENSG00000186575	ENSG00000186575.19	NF2	ENSG00000186575.17	NF2	NF2	NF2	protein_coding	TRUE
ENSG00000186577	ENSG00000186577.14	SMIM29	ENSG00000186577.12	SMIM29	SMIM29	SMIM29	protein_coding	TRUE
ENSG00000186579	ENSG00000186579.3	DEFB106A	ENSG00000186579.2	DEFB106A	DEFB106A	DEFB106A	protein_coding	TRUE
ENSG00000186583	ENSG00000186583.12	SPATC1	ENSG00000186583.11	SPATC1	SPATC1	SPATC1	protein_coding	TRUE
ENSG00000186591	ENSG00000186591.13	UBE2H	ENSG00000186591.11	UBE2H	UBE2H	UBE2H	protein_coding	TRUE
ENSG00000186599	ENSG00000186599.8	DEFB105B	ENSG00000186599.7	DEFB105B	DEFB105B	DEFB105B	protein_coding	TRUE
ENSG00000186603	ENSG00000186603.6	HPDL	ENSG00000186603.5	HPDL	HPDL	HPDL	protein_coding	TRUE
ENSG00000186625	ENSG00000186625.14	KATNA1	ENSG00000186625.13	KATNA1	KATNA1	KATNA1	protein_coding	TRUE
ENSG00000186628	ENSG00000186628.12	FSD2	ENSG00000186628.12	FSD2	FSD2	FSD2	protein_coding	TRUE
ENSG00000186635	ENSG00000186635.14	ARAP1	ENSG00000186635.14	ARAP1	ARAP1	ARAP1	protein_coding	TRUE
ENSG00000186638	ENSG00000186638.16	KIF24	ENSG00000186638.16	KIF24	KIF24	KIF24	protein_coding	TRUE
ENSG00000186642	ENSG00000186642.16	PDE2A	ENSG00000186642.15	PDE2A	PDE2A	PDE2A	protein_coding	TRUE
ENSG00000186648	ENSG00000186648.15	CARMIL3	ENSG00000186648.14	CARMIL3	CARMIL3	CARMIL3	protein_coding	TRUE
ENSG00000186652	ENSG00000186652.10	PRG2	ENSG00000186652.9	PRG2	PRG2	PRG2	protein_coding	TRUE
ENSG00000186654	ENSG00000186654.21	PRR5	ENSG00000186654.20	PRR5	PRR5	PRR5	protein_coding	TRUE
ENSG00000186660	ENSG00000186660.15	ZFP91	ENSG00000186660.14	ZFP91	ZFP91	ZFP91	protein_coding	TRUE
ENSG00000186665	ENSG00000186665.10	C17orf58	ENSG00000186665.9	C17orf58	C17orf58	C17orf58	protein_coding	TRUE
ENSG00000186666	ENSG00000186666.6	BCDIN3D	ENSG00000186666.5	BCDIN3D	BCDIN3D	BCDIN3D	protein_coding	TRUE
ENSG00000186675	ENSG00000186675.7	MAGEE2	ENSG00000186675.6	MAGEE2	MAGEE2	MAGEE2	protein_coding	TRUE
ENSG00000186684	ENSG00000186684.14	CYP27C1	ENSG00000186684.12	CYP27C1	CYP27C1	CYP27C1	protein_coding	TRUE
ENSG00000186687	ENSG00000186687.16	LYRM7	ENSG00000186687.15	LYRM7	LYRM7	LYRM7	protein_coding	TRUE
ENSG00000186710	ENSG00000186710.11	CFAP73	ENSG00000186710.11	CFAP73	CFAP73	CFAP73	protein_coding	TRUE
ENSG00000186714	ENSG00000186714.12	CCDC73	ENSG00000186714.12	CCDC73	CCDC73	CCDC73	protein_coding	TRUE
ENSG00000186716	ENSG00000186716.21	BCR	ENSG00000186716.20	BCR	BCR	BCR	protein_coding	TRUE
ENSG00000186723	ENSG00000186723.4	OR10H1	ENSG00000186723.4	OR10H1	OR10H1	OR10H1	protein_coding	TRUE
ENSG00000186732	ENSG00000186732.14	MPPED1	ENSG00000186732.13	MPPED1	MPPED1	MPPED1	protein_coding	TRUE
ENSG00000186765	ENSG00000186765.12	FSCN2	ENSG00000186765.11	FSCN2	FSCN2	FSCN2	protein_coding	TRUE
ENSG00000186766	ENSG00000186766.8	FOXI2	ENSG00000186766.7	FOXI2	FOXI2	FOXI2	protein_coding	TRUE
ENSG00000186767	ENSG00000186767.7	SPIN4	ENSG00000186767.6	SPIN4	SPIN4	SPIN4	protein_coding	TRUE
ENSG00000186777	ENSG00000186777.12	ZNF732	ENSG00000186777.11	ZNF732	ZNF732	ZNF732	protein_coding	TRUE
ENSG00000186787	ENSG00000186787.9	SPIN2B	ENSG00000186787.8	SPIN2B	SPIN2B	SPIN2B	protein_coding	TRUE
ENSG00000186788	ENSG00000186788.13	SPATA31D3	ENSG00000186788.13	SPATA31D3	SPATA31D3	SPATA31D3	protein_coding	TRUE
ENSG00000186790	ENSG00000186790.6	FOXE3	ENSG00000186790.5	FOXE3	FOXE3	FOXE3	protein_coding	TRUE
ENSG00000186792	ENSG00000186792.17	HYAL3	ENSG00000186792.16	HYAL3	HYAL3	HYAL3	protein_coding	TRUE
ENSG00000186795	ENSG00000186795.1	KCNK18	ENSG00000186795.1	KCNK18	KCNK18	KCNK18	protein_coding	TRUE
ENSG00000186803	ENSG00000186803.3	IFNA10	ENSG00000186803.3	IFNA10	IFNA10	IFNA10	protein_coding	TRUE
ENSG00000186806	ENSG00000186806.5	VSIG10L	ENSG00000186806.5	VSIG10L	VSIG10L	VSIG10L	protein_coding	TRUE
ENSG00000186810	ENSG00000186810.8	CXCR3	ENSG00000186810.7	CXCR3	CXCR3	CXCR3	protein_coding	TRUE
ENSG00000186812	ENSG00000186812.13	ZNF397	ENSG00000186812.12	ZNF397	ZNF397	ZNF397	protein_coding	TRUE
ENSG00000186814	ENSG00000186814.14	ZSCAN30	ENSG00000186814.13	ZSCAN30	ZSCAN30	ZSCAN30	protein_coding	TRUE
ENSG00000186815	ENSG00000186815.13	TPCN1	ENSG00000186815.12	TPCN1	TPCN1	TPCN1	protein_coding	TRUE
ENSG00000186818	ENSG00000186818.12	LILRB4	ENSG00000186818.12	LILRB4	LILRB4	LILRB4	protein_coding	TRUE
ENSG00000186827	ENSG00000186827.11	TNFRSF4	ENSG00000186827.10	TNFRSF4	TNFRSF4	TNFRSF4	protein_coding	TRUE
ENSG00000186832	ENSG00000186832.9	KRT16	ENSG00000186832.8	KRT16	KRT16	KRT16	protein_coding	TRUE
ENSG00000186834	ENSG00000186834.4	HEXIM1	ENSG00000186834.3	HEXIM1	HEXIM1	HEXIM1	protein_coding	TRUE
ENSG00000186838	ENSG00000186838.13	SELENOV	ENSG00000186838.13	SELENOV	SELENOV	SELENOV	protein_coding	TRUE
ENSG00000186844	ENSG00000186844.6	LCE1A	ENSG00000186844.5	LCE1A	LCE1A	LCE1A	protein_coding	TRUE
ENSG00000186847	ENSG00000186847.6	KRT14	ENSG00000186847.5	KRT14	KRT14	KRT14	protein_coding	TRUE
ENSG00000186854	ENSG00000186854.11	TRABD2A	ENSG00000186854.10	TRABD2A	TRABD2A	TRABD2A	protein_coding	TRUE
ENSG00000186860	ENSG00000186860.5	KRTAP17-1	ENSG00000186860.4	KRTAP17-1	KRTAP17-1	KRTAP17-1	protein_coding	TRUE
ENSG00000186862	ENSG00000186862.20	PDZD7	ENSG00000186862.17	PDZD7	PDZD7	PDZD7	protein_coding	TRUE
ENSG00000186866	ENSG00000186866.17	POFUT2	ENSG00000186866.16	POFUT2	POFUT2	POFUT2	protein_coding	TRUE
ENSG00000186867	ENSG00000186867.11	QRFPR	ENSG00000186867.10	QRFPR	QRFPR	QRFPR	protein_coding	TRUE
ENSG00000186868	ENSG00000186868.16	MAPT	ENSG00000186868.15	MAPT	MAPT	MAPT	protein_coding	TRUE
ENSG00000186871	ENSG00000186871.7	ERCC6L	ENSG00000186871.6	ERCC6L	ERCC6L	ERCC6L	protein_coding	TRUE
ENSG00000186881	ENSG00000186881.3	OR13F1	ENSG00000186881.3	OR13F1	OR13F1	OR13F1	protein_coding	TRUE
ENSG00000186889	ENSG00000186889.10	TMEM17	ENSG00000186889.9	TMEM17	TMEM17	TMEM17	protein_coding	TRUE
ENSG00000186891	ENSG00000186891.14	TNFRSF18	ENSG00000186891.13	TNFRSF18	TNFRSF18	TNFRSF18	protein_coding	TRUE
ENSG00000186895	ENSG00000186895.4	FGF3	ENSG00000186895.2	FGF3	FGF3	FGF3	protein_coding	TRUE
ENSG00000186897	ENSG00000186897.5	C1QL4	ENSG00000186897.4	C1QL4	C1QL4	C1QL4	protein_coding	TRUE
ENSG00000186907	ENSG00000186907.8	RTN4RL2	ENSG00000186907.7	RTN4RL2	RTN4RL2	RTN4RL2	protein_coding	TRUE
ENSG00000186908	ENSG00000186908.14	ZDHHC17	ENSG00000186908.14	ZDHHC17	ZDHHC17	ZDHHC17	protein_coding	TRUE
ENSG00000186910	ENSG00000186910.4	SERPINA11	ENSG00000186910.3	SERPINA11	SERPINA11	SERPINA11	protein_coding	TRUE
ENSG00000186912	ENSG00000186912.6	P2RY4	ENSG00000186912.6	P2RY4	P2RY4	P2RY4	protein_coding	TRUE
ENSG00000186918	ENSG00000186918.14	ZNF395	ENSG00000186918.13	ZNF395	ZNF395	ZNF395	protein_coding	TRUE
ENSG00000186919	ENSG00000186919.13	ZACN	ENSG00000186919.12	ZACN	ZACN	ZACN	protein_coding	TRUE
ENSG00000186924	ENSG00000186924.3	KRTAP22-1	ENSG00000186924.3	KRTAP22-1	KRTAP22-1	KRTAP22-1	protein_coding	TRUE
ENSG00000186925	ENSG00000186925.6	KRTAP19-6	ENSG00000186925.6	KRTAP19-6	KRTAP19-6	KRTAP19-6	protein_coding	TRUE
ENSG00000186930	ENSG00000186930.4	KRTAP6-2	ENSG00000186930.4	KRTAP6-2	KRTAP6-2	KRTAP6-2	protein_coding	TRUE
ENSG00000186943	ENSG00000186943.1	OR13C8	ENSG00000186943.1	OR13C8	OR13C8	OR13C8	protein_coding	TRUE
ENSG00000186951	ENSG00000186951.16	PPARA	ENSG00000186951.16	PPARA	PPARA	PPARA	protein_coding	TRUE
ENSG00000186952	ENSG00000186952.15	TMEM232	ENSG00000186952.14	TMEM232	TMEM232	TMEM232	protein_coding	TRUE
ENSG00000186965	ENSG00000186965.5	KRTAP19-2	ENSG00000186965.4	KRTAP19-2	KRTAP19-2	KRTAP19-2	protein_coding	TRUE
ENSG00000186967	ENSG00000186967.7	KRTAP19-4	ENSG00000186967.6	KRTAP19-4	KRTAP19-4	KRTAP19-4	protein_coding	TRUE
ENSG00000186970	ENSG00000186970.4	KRTAP15-1	ENSG00000186970.4	KRTAP15-1	KRTAP15-1	KRTAP15-1	protein_coding	TRUE
ENSG00000186971	ENSG00000186971.3	KRTAP13-4	ENSG00000186971.3	KRTAP13-4	KRTAP13-4	KRTAP13-4	protein_coding	TRUE
ENSG00000186973	ENSG00000186973.11	FAM183A	ENSG00000186973.10	FAM183A	FAM183A	FAM183A	protein_coding	TRUE
ENSG00000186976	ENSG00000186976.15	EFCAB6	ENSG00000186976.14	EFCAB6	EFCAB6	EFCAB6	protein_coding	TRUE
ENSG00000186977	ENSG00000186977.3	KRTAP19-5	ENSG00000186977.2	KRTAP19-5	KRTAP19-5	KRTAP19-5	protein_coding	TRUE
ENSG00000186980	ENSG00000186980.7	KRTAP23-1	ENSG00000186980.6	KRTAP23-1	KRTAP23-1	KRTAP23-1	protein_coding	TRUE
ENSG00000186994	ENSG00000186994.11	KANK3	ENSG00000186994.11	KANK3	KANK3	KANK3	protein_coding	TRUE
ENSG00000186998	ENSG00000186998.16	EMID1	ENSG00000186998.15	EMID1	EMID1	EMID1	protein_coding	TRUE
ENSG00000187003	ENSG00000187003.7	ACTL7A	ENSG00000187003.6	ACTL7A	ACTL7A	ACTL7A	protein_coding	TRUE
ENSG00000187005	ENSG00000187005.5	KRTAP21-1	ENSG00000187005.4	KRTAP21-1	KRTAP21-1	KRTAP21-1	protein_coding	TRUE
ENSG00000187010	ENSG00000187010.21	RHD	ENSG00000187010.19	RHD	RHD	RHD	protein_coding	TRUE
ENSG00000187017	ENSG00000187017.17	ESPN	ENSG00000187017.15	ESPN	ESPN	ESPN	protein_coding	TRUE
ENSG00000187021	ENSG00000187021.15	PNLIPRP1	ENSG00000187021.14	PNLIPRP1	PNLIPRP1	PNLIPRP1	protein_coding	TRUE
ENSG00000187024	ENSG00000187024.15	PTRH1	ENSG00000187024.14	PTRH1	PTRH1	PTRH1	protein_coding	TRUE
ENSG00000187026	ENSG00000187026.3	KRTAP21-2	ENSG00000187026.2	KRTAP21-2	KRTAP21-2	KRTAP21-2	protein_coding	TRUE
ENSG00000187033	ENSG00000187033.9	SAMD7	ENSG00000187033.9	SAMD7	SAMD7	SAMD7	protein_coding	TRUE
ENSG00000187037	ENSG00000187037.8	GPR141	ENSG00000187037.8	GPR141	GPR141	GPR141	protein_coding	TRUE
ENSG00000187045	ENSG00000187045.19	TMPRSS6	ENSG00000187045.16	TMPRSS6	TMPRSS6	TMPRSS6	protein_coding	TRUE
ENSG00000187048	ENSG00000187048.13	CYP4A11	ENSG00000187048.12	CYP4A11	CYP4A11	CYP4A11	protein_coding	TRUE
ENSG00000187049	ENSG00000187049.10	TMEM216	ENSG00000187049.9	TMEM216	TMEM216	TMEM216	protein_coding	TRUE
ENSG00000187051	ENSG00000187051.9	RPS19BP1	ENSG00000187051.8	RPS19BP1	RPS19BP1	RPS19BP1	protein_coding	TRUE
ENSG00000187054	ENSG00000187054.16	TMPRSS11A	ENSG00000187054.15	TMPRSS11A	TMPRSS11A	TMPRSS11A	protein_coding	TRUE
ENSG00000187066	ENSG00000187066.8	TMEM262	ENSG00000187066.8	TMEM262	TMEM262	TMEM262	protein_coding	TRUE
ENSG00000187068	ENSG00000187068.3	C3orf70	ENSG00000187068.2	C3orf70	C3orf70	C3orf70	protein_coding	TRUE
ENSG00000187079	ENSG00000187079.20	TEAD1	ENSG00000187079.16	TEAD1	TEAD1	TEAD1	protein_coding	TRUE
ENSG00000187080	ENSG00000187080.10	OR2AK2	ENSG00000187080.9	OR2AK2	OR2AK2	OR2AK2	protein_coding	TRUE
ENSG00000187082	ENSG00000187082.2	DEFB106B	ENSG00000187082.2	DEFB106B	DEFB106B	DEFB106B	protein_coding	TRUE
ENSG00000187091	ENSG00000187091.14	PLCD1	ENSG00000187091.13	PLCD1	PLCD1	PLCD1	protein_coding	TRUE
ENSG00000187094	ENSG00000187094.12	CCK	ENSG00000187094.11	CCK	CCK	CCK	protein_coding	TRUE
ENSG00000187097	ENSG00000187097.13	ENTPD5	ENSG00000187097.12	ENTPD5	ENTPD5	ENTPD5	protein_coding	TRUE
ENSG00000187098	ENSG00000187098.17	MITF	ENSG00000187098.14	MITF	MITF	MITF	protein_coding	TRUE
ENSG00000187105	ENSG00000187105.9	HEATR4	ENSG00000187105.8	HEATR4	HEATR4	HEATR4	protein_coding	TRUE
ENSG00000187109	ENSG00000187109.15	NAP1L1	ENSG00000187109.13	NAP1L1	NAP1L1	NAP1L1	protein_coding	TRUE
ENSG00000187116	ENSG00000187116.14	LILRA5	ENSG00000187116.13	LILRA5	LILRA5	LILRA5	protein_coding	TRUE
ENSG00000187118	ENSG00000187118.14	CMC1	ENSG00000187118.12	CMC1	CMC1	CMC1	protein_coding	TRUE
ENSG00000187122	ENSG00000187122.17	SLIT1	ENSG00000187122.16	SLIT1	SLIT1	SLIT1	protein_coding	TRUE
ENSG00000187123	ENSG00000187123.15	LYPD6	ENSG00000187123.14	LYPD6	LYPD6	LYPD6	protein_coding	TRUE
ENSG00000187134	ENSG00000187134.14	AKR1C1	ENSG00000187134.13	AKR1C1	AKR1C1	AKR1C1	protein_coding	TRUE
ENSG00000187135	ENSG00000187135.7	VSTM2B	ENSG00000187135.7	VSTM2B	VSTM2B	VSTM2B	protein_coding	TRUE
ENSG00000187140	ENSG00000187140.6	FOXD3	ENSG00000187140.5	FOXD3	FOXD3	FOXD3	protein_coding	TRUE
ENSG00000187144	ENSG00000187144.11	SPATA21	ENSG00000187144.11	SPATA21	SPATA21	SPATA21	protein_coding	TRUE
ENSG00000187147	ENSG00000187147.18	RNF220	ENSG00000187147.17	RNF220	RNF220	RNF220	protein_coding	TRUE
ENSG00000187151	ENSG00000187151.7	ANGPTL5	ENSG00000187151.7	ANGPTL5	ANGPTL5	ANGPTL5	protein_coding	TRUE
ENSG00000187164	ENSG00000187164.20	SHTN1	ENSG00000187164.19	SHTN1	SHTN1	SHTN1	protein_coding	TRUE
ENSG00000187166	ENSG00000187166.1	H1-7	ENSG00000187166.1	H1FNT	H1-7	H1-7	protein_coding	FALSE
ENSG00000187170	ENSG00000187170.5	LCE4A	ENSG00000187170.4	LCE4A	LCE4A	LCE4A	protein_coding	TRUE
ENSG00000187173	ENSG00000187173.4	LCE2A	ENSG00000187173.3	LCE2A	LCE2A	LCE2A	protein_coding	TRUE
ENSG00000187175	ENSG00000187175.5	KRTAP12-1	ENSG00000187175.5	KRTAP12-1	KRTAP12-1	KRTAP12-1	protein_coding	TRUE
ENSG00000187180	ENSG00000187180.3	LCE2C	ENSG00000187180.3	LCE2C	LCE2C	LCE2C	protein_coding	TRUE
ENSG00000187187	ENSG00000187187.14	ZNF546	ENSG00000187187.13	ZNF546	ZNF546	ZNF546	protein_coding	TRUE
ENSG00000187189	ENSG00000187189.11	TSPYL4	ENSG00000187189.10	TSPYL4	TSPYL4	TSPYL4	protein_coding	TRUE
ENSG00000187191	ENSG00000187191.14	DAZ3	ENSG00000187191.14	DAZ3	DAZ3	DAZ3	protein_coding	TRUE
ENSG00000187193	ENSG00000187193.9	MT1X	ENSG00000187193.8	MT1X	MT1X	MT1X	protein_coding	TRUE
ENSG00000187210	ENSG00000187210.14	GCNT1	ENSG00000187210.12	GCNT1	GCNT1	GCNT1	protein_coding	TRUE
ENSG00000187223	ENSG00000187223.4	LCE2D	ENSG00000187223.3	LCE2D	LCE2D	LCE2D	protein_coding	TRUE
ENSG00000187231	ENSG00000187231.14	SESTD1	ENSG00000187231.13	SESTD1	SESTD1	SESTD1	protein_coding	TRUE
ENSG00000187238	ENSG00000187238.5	LCE3B	ENSG00000187238.5	LCE3B	LCE3B	LCE3B	protein_coding	TRUE
ENSG00000187239	ENSG00000187239.17	FNBP1	ENSG00000187239.16	FNBP1	FNBP1	FNBP1	protein_coding	TRUE
ENSG00000187240	ENSG00000187240.16	DYNC2H1	ENSG00000187240.13	DYNC2H1	DYNC2H1	DYNC2H1	protein_coding	TRUE
ENSG00000187242	ENSG00000187242.6	KRT12	ENSG00000187242.4	KRT12	KRT12	KRT12	protein_coding	TRUE
ENSG00000187243	ENSG00000187243.16	MAGED4B	ENSG00000187243.16	MAGED4B	MAGED4B	MAGED4B	protein_coding	TRUE
ENSG00000187244	ENSG00000187244.12	BCAM	ENSG00000187244.10	BCAM	BCAM	BCAM	protein_coding	TRUE
ENSG00000187257	ENSG00000187257.16	RSBN1L	ENSG00000187257.15	RSBN1L	RSBN1L	RSBN1L	protein_coding	TRUE
ENSG00000187258	ENSG00000187258.14	NPSR1	ENSG00000187258.13	NPSR1	NPSR1	NPSR1	protein_coding	TRUE
ENSG00000187260	ENSG00000187260.16	WDR86	ENSG00000187260.15	WDR86	WDR86	WDR86	protein_coding	TRUE
ENSG00000187266	ENSG00000187266.14	EPOR	ENSG00000187266.13	EPOR	EPOR	EPOR	protein_coding	TRUE
ENSG00000187268	ENSG00000187268.12	FAM9C	ENSG00000187268.11	FAM9C	FAM9C	FAM9C	protein_coding	TRUE
ENSG00000187272	ENSG00000187272.7	KRTAP9-8	ENSG00000187272.6	KRTAP9-8	KRTAP9-8	KRTAP9-8	protein_coding	TRUE
ENSG00000187288	ENSG00000187288.12	CIDEC	ENSG00000187288.10	CIDEC	CIDEC	CIDEC	protein_coding	TRUE
ENSG00000187323	ENSG00000187323.12	DCC	ENSG00000187323.11	DCC	DCC	DCC	protein_coding	TRUE
ENSG00000187325	ENSG00000187325.5	TAF9B	ENSG00000187325.4	TAF9B	TAF9B	TAF9B	protein_coding	TRUE
ENSG00000187372	ENSG00000187372.11	PCDHB13	ENSG00000187372.11	PCDHB13	PCDHB13	PCDHB13	protein_coding	TRUE
ENSG00000187391	ENSG00000187391.22	MAGI2	ENSG00000187391.19	MAGI2	MAGI2	MAGI2	protein_coding	TRUE
ENSG00000187398	ENSG00000187398.12	LUZP2	ENSG00000187398.11	LUZP2	LUZP2	LUZP2	protein_coding	TRUE
ENSG00000187416	ENSG00000187416.12	LHFPL3	ENSG00000187416.11	LHFPL3	LHFPL3	LHFPL3	protein_coding	TRUE
ENSG00000187446	ENSG00000187446.12	CHP1	ENSG00000187446.11	CHP1	CHP1	CHP1	protein_coding	TRUE
ENSG00000187474	ENSG00000187474.5	FPR3	ENSG00000187474.4	FPR3	FPR3	FPR3	protein_coding	TRUE
ENSG00000187475	ENSG00000187475.6	H1-6	ENSG00000187475.5	HIST1H1T	H1-6	H1-6	protein_coding	FALSE
ENSG00000187479	ENSG00000187479.8	C11orf96	ENSG00000187479.5	C11orf96	C11orf96	C11orf96	protein_coding	TRUE
ENSG00000187486	ENSG00000187486.5	KCNJ11	ENSG00000187486.5	KCNJ11	KCNJ11	KCNJ11	protein_coding	TRUE
ENSG00000187492	ENSG00000187492.9	CDHR4	ENSG00000187492.8	CDHR4	CDHR4	CDHR4	protein_coding	TRUE
ENSG00000187498	ENSG00000187498.16	COL4A1	ENSG00000187498.14	COL4A1	COL4A1	COL4A1	protein_coding	TRUE
ENSG00000187510	ENSG00000187510.10	PLEKHG7	ENSG00000187510.8	PLEKHG7	PLEKHG7	PLEKHG7	protein_coding	TRUE
ENSG00000187513	ENSG00000187513.9	GJA4	ENSG00000187513.8	GJA4	GJA4	GJA4	protein_coding	TRUE
ENSG00000187514	ENSG00000187514.17	PTMA	ENSG00000187514.16	PTMA	PTMA	PTMA	protein_coding	TRUE
ENSG00000187516	ENSG00000187516.7	H2AP	ENSG00000187516.6	HYPM	H2AP	H2AP	protein_coding	FALSE
ENSG00000187522	ENSG00000187522.16	HSPA14	ENSG00000187522.14	HSPA14	HSPA14	HSPA14	protein_coding	TRUE
ENSG00000187527	ENSG00000187527.11	ATP13A5	ENSG00000187527.10	ATP13A5	ATP13A5	ATP13A5	protein_coding	TRUE
ENSG00000187531	ENSG00000187531.14	SIRT7	ENSG00000187531.13	SIRT7	SIRT7	SIRT7	protein_coding	TRUE
ENSG00000187533	ENSG00000187533.14	PRR27	ENSG00000187533.13	PRR27	PRR27	PRR27	protein_coding	TRUE
ENSG00000187535	ENSG00000187535.14	IFT140	ENSG00000187535.13	IFT140	IFT140	IFT140	protein_coding	TRUE
ENSG00000187537	ENSG00000187537.13	POTEG	ENSG00000187537.13	POTEG	POTEG	POTEG	protein_coding	TRUE
ENSG00000187545	ENSG00000187545.5	PRAMEF10	ENSG00000187545.5	PRAMEF10	PRAMEF10	PRAMEF10	protein_coding	TRUE
ENSG00000187546	ENSG00000187546.14	AGMO	ENSG00000187546.13	AGMO	AGMO	AGMO	protein_coding	TRUE
ENSG00000187550	ENSG00000187550.9	SBK2	ENSG00000187550.8	SBK2	SBK2	SBK2	protein_coding	TRUE
ENSG00000187553	ENSG00000187553.10	CYP26C1	ENSG00000187553.8	CYP26C1	CYP26C1	CYP26C1	protein_coding	TRUE
ENSG00000187554	ENSG00000187554.14	TLR5	ENSG00000187554.11	TLR5	TLR5	TLR5	protein_coding	TRUE
ENSG00000187555	ENSG00000187555.16	USP7	ENSG00000187555.14	USP7	USP7	USP7	protein_coding	TRUE
ENSG00000187556	ENSG00000187556.7	NANOS3	ENSG00000187556.7	NANOS3	NANOS3	NANOS3	protein_coding	TRUE
ENSG00000187559	ENSG00000187559.6	FOXD4L3	ENSG00000187559.5	FOXD4L3	FOXD4L3	FOXD4L3	protein_coding	TRUE
ENSG00000187566	ENSG00000187566.6	NHLRC1	ENSG00000187566.5	NHLRC1	NHLRC1	NHLRC1	protein_coding	TRUE
ENSG00000187569	ENSG00000187569.3	DPPA3	ENSG00000187569.2	DPPA3	DPPA3	DPPA3	protein_coding	TRUE
ENSG00000187581	ENSG00000187581.3	COX8C	ENSG00000187581.2	COX8C	COX8C	COX8C	protein_coding	TRUE
ENSG00000187583	ENSG00000187583.11	PLEKHN1	ENSG00000187583.10	PLEKHN1	PLEKHN1	PLEKHN1	protein_coding	TRUE
ENSG00000187595	ENSG00000187595.16	ZNF385C	ENSG00000187595.15	ZNF385C	ZNF385C	ZNF385C	protein_coding	TRUE
ENSG00000187601	ENSG00000187601.5	MAGEH1	ENSG00000187601.4	MAGEH1	MAGEH1	MAGEH1	protein_coding	TRUE
ENSG00000187605	ENSG00000187605.15	TET3	ENSG00000187605.15	TET3	TET3	TET3	protein_coding	TRUE
ENSG00000187607	ENSG00000187607.16	ZNF286A	ENSG00000187607.15	ZNF286A	ZNF286A	ZNF286A	protein_coding	TRUE
ENSG00000187608	ENSG00000187608.10	ISG15	ENSG00000187608.8	ISG15	ISG15	ISG15	protein_coding	TRUE
ENSG00000187609	ENSG00000187609.16	EXD3	ENSG00000187609.15	EXD3	EXD3	EXD3	protein_coding	TRUE
ENSG00000187612	ENSG00000187612.1	OR5W2	ENSG00000187612.1	OR5W2	OR5W2	OR5W2	protein_coding	TRUE
ENSG00000187616	ENSG00000187616.5	MYMK	ENSG00000187616.4	MYMK	MYMK	MYMK	protein_coding	TRUE
ENSG00000187624	ENSG00000187624.9	C17orf97	ENSG00000187624.8	C17orf97	C17orf97	C17orf97	protein_coding	TRUE
ENSG00000187626	ENSG00000187626.9	ZKSCAN4	ENSG00000187626.8	ZKSCAN4	ZKSCAN4	ZKSCAN4	protein_coding	TRUE
ENSG00000187627	ENSG00000187627.17	RGPD1	ENSG00000187627.15	RGPD1	RGPD1	RGPD1	protein_coding	TRUE
ENSG00000187630	ENSG00000187630.17	DHRS4L2	ENSG00000187630.15	DHRS4L2	DHRS4L2	DHRS4L2	protein_coding	TRUE
ENSG00000187634	ENSG00000187634.12	SAMD11	ENSG00000187634.11	SAMD11	SAMD11	SAMD11	protein_coding	TRUE
ENSG00000187642	ENSG00000187642.9	PERM1	ENSG00000187642.9	PERM1	PERM1	PERM1	protein_coding	TRUE
ENSG00000187650	ENSG00000187650.4	VMAC	ENSG00000187650.3	VMAC	VMAC	VMAC	protein_coding	TRUE
ENSG00000187658	ENSG00000187658.7	C5orf52	ENSG00000187658.6	C5orf52	C5orf52	C5orf52	protein_coding	TRUE
ENSG00000187664	ENSG00000187664.9	HAPLN4	ENSG00000187664.8	HAPLN4	HAPLN4	HAPLN4	protein_coding	TRUE
ENSG00000187672	ENSG00000187672.14	ERC2	ENSG00000187672.12	ERC2	ERC2	ERC2	protein_coding	TRUE
ENSG00000187676	ENSG00000187676.8	B3GLCT	ENSG00000187676.7	B3GLCT	B3GLCT	B3GLCT	protein_coding	TRUE
ENSG00000187678	ENSG00000187678.10	SPRY4	ENSG00000187678.8	SPRY4	SPRY4	SPRY4	protein_coding	TRUE
ENSG00000187682	ENSG00000187682.2	ERAS	ENSG00000187682.2	ERAS	ERAS	ERAS	protein_coding	TRUE
ENSG00000187688	ENSG00000187688.15	TRPV2	ENSG00000187688.14	TRPV2	TRPV2	TRPV2	protein_coding	TRUE
ENSG00000187689	ENSG00000187689.10	AMTN	ENSG00000187689.9	AMTN	AMTN	AMTN	protein_coding	TRUE
ENSG00000187690	ENSG00000187690.4	EZHIP	ENSG00000187690.3	CXorf67	EZHIP	EZHIP	protein_coding	FALSE
ENSG00000187699	ENSG00000187699.10	C2orf88	ENSG00000187699.10	C2orf88	C2orf88	C2orf88	protein_coding	TRUE
ENSG00000187701	ENSG00000187701.4	OR2T27	ENSG00000187701.4	OR2T27	OR2T27	OR2T27	protein_coding	TRUE
ENSG00000187713	ENSG00000187713.7	TMEM203	ENSG00000187713.6	TMEM203	TMEM203	TMEM203	protein_coding	TRUE
ENSG00000187714	ENSG00000187714.7	SLC18A3	ENSG00000187714.6	SLC18A3	SLC18A3	SLC18A3	protein_coding	TRUE
ENSG00000187715	ENSG00000187715.13	KBTBD12	ENSG00000187715.13	KBTBD12	KBTBD12	KBTBD12	protein_coding	TRUE
ENSG00000187720	ENSG00000187720.14	THSD4	ENSG00000187720.14	THSD4	THSD4	THSD4	protein_coding	TRUE
ENSG00000187726	ENSG00000187726.9	DNAJB13	ENSG00000187726.8	DNAJB13	DNAJB13	DNAJB13	protein_coding	TRUE
ENSG00000187730	ENSG00000187730.9	GABRD	ENSG00000187730.8	GABRD	GABRD	GABRD	protein_coding	TRUE
ENSG00000187733	ENSG00000187733.6	AMY1C	ENSG00000187733.6	AMY1C	AMY1C	AMY1C	protein_coding	TRUE
ENSG00000187735	ENSG00000187735.14	TCEA1	ENSG00000187735.13	TCEA1	TCEA1	TCEA1	protein_coding	TRUE
ENSG00000187736	ENSG00000187736.13	NHEJ1	ENSG00000187736.12	NHEJ1	NHEJ1	NHEJ1	protein_coding	TRUE
ENSG00000187741	ENSG00000187741.15	FANCA	ENSG00000187741.14	FANCA	FANCA	FANCA	protein_coding	TRUE
ENSG00000187742	ENSG00000187742.15	SECISBP2	ENSG00000187742.14	SECISBP2	SECISBP2	SECISBP2	protein_coding	TRUE
ENSG00000187747	ENSG00000187747.2	OR52B6	ENSG00000187747.2	OR52B6	OR52B6	OR52B6	protein_coding	TRUE
ENSG00000187753	ENSG00000187753.13	C9orf153	ENSG00000187753.12	C9orf153	C9orf153	C9orf153	protein_coding	TRUE
ENSG00000187754	ENSG00000187754.9	SSX7	ENSG00000187754.8	SSX7	SSX7	SSX7	protein_coding	TRUE
ENSG00000187758	ENSG00000187758.8	ADH1A	ENSG00000187758.7	ADH1A	ADH1A	ADH1A	protein_coding	TRUE
ENSG00000187764	ENSG00000187764.11	SEMA4D	ENSG00000187764.11	SEMA4D	SEMA4D	SEMA4D	protein_coding	TRUE
ENSG00000187766	ENSG00000187766.1	KRTAP10-8	ENSG00000187766.1	KRTAP10-8	KRTAP10-8	KRTAP10-8	protein_coding	TRUE
ENSG00000187772	ENSG00000187772.8	LIN28B	ENSG00000187772.7	LIN28B	LIN28B	LIN28B	protein_coding	TRUE
ENSG00000187773	ENSG00000187773.8	DIPK1C	ENSG00000187773.8	FAM69C	DIPK1C	DIPK1C	protein_coding	FALSE
ENSG00000187775	ENSG00000187775.17	DNAH17	ENSG00000187775.16	DNAH17	DNAH17	DNAH17	protein_coding	TRUE
ENSG00000187778	ENSG00000187778.14	MCRS1	ENSG00000187778.13	MCRS1	MCRS1	MCRS1	protein_coding	TRUE
ENSG00000187783	ENSG00000187783.12	TMEM72	ENSG00000187783.11	TMEM72	TMEM72	TMEM72	protein_coding	TRUE
ENSG00000187790	ENSG00000187790.11	FANCM	ENSG00000187790.10	FANCM	FANCM	FANCM	protein_coding	TRUE
ENSG00000187791	ENSG00000187791.13	FAM205C	ENSG00000187791.12	FAM205C	FAM205C	FAM205C	protein_coding	TRUE
ENSG00000187792	ENSG00000187792.5	ZNF70	ENSG00000187792.4	ZNF70	ZNF70	ZNF70	protein_coding	TRUE
ENSG00000187796	ENSG00000187796.15	CARD9	ENSG00000187796.14	CARD9	CARD9	CARD9	protein_coding	TRUE
ENSG00000187800	ENSG00000187800.13	PEAR1	ENSG00000187800.13	PEAR1	PEAR1	PEAR1	protein_coding	TRUE
ENSG00000187801	ENSG00000187801.15	ZFP69B	ENSG00000187801.14	ZFP69B	ZFP69B	ZFP69B	protein_coding	TRUE
ENSG00000187806	ENSG00000187806.9	TMEM202	ENSG00000187806.7	TMEM202	TMEM202	TMEM202	protein_coding	TRUE
ENSG00000187808	ENSG00000187808.5	SOWAHD	ENSG00000187808.4	SOWAHD	SOWAHD	SOWAHD	protein_coding	TRUE
ENSG00000187815	ENSG00000187815.10	ZFP69	ENSG00000187815.9	ZFP69	ZFP69	ZFP69	protein_coding	TRUE
ENSG00000187821	ENSG00000187821.8	HELT	ENSG00000187821.8	HELT	HELT	HELT	protein_coding	TRUE
ENSG00000187823	ENSG00000187823.3	RTL4	ENSG00000187823.3	RTL4	RTL4	RTL4	protein_coding	TRUE
ENSG00000187824	ENSG00000187824.9	TMEM220	ENSG00000187824.8	TMEM220	TMEM220	TMEM220	protein_coding	TRUE
ENSG00000187833	ENSG00000187833.7	C2orf78	ENSG00000187833.7	C2orf78	C2orf78	C2orf78	protein_coding	TRUE
ENSG00000187837	ENSG00000187837.4	H1-2	ENSG00000187837.3	HIST1H1C	H1-2	H1-2	protein_coding	FALSE
ENSG00000187838	ENSG00000187838.17	PLSCR3	ENSG00000187838.16	PLSCR3	PLSCR3	PLSCR3	protein_coding	TRUE
ENSG00000187840	ENSG00000187840.5	EIF4EBP1	ENSG00000187840.4	EIF4EBP1	EIF4EBP1	EIF4EBP1	protein_coding	TRUE
ENSG00000187848	ENSG00000187848.15	P2RX2	ENSG00000187848.12	P2RX2	P2RX2	P2RX2	protein_coding	TRUE
ENSG00000187855	ENSG00000187855.5	ASCL4	ENSG00000187855.5	ASCL4	ASCL4	ASCL4	protein_coding	TRUE
ENSG00000187857	ENSG00000187857.4	OR6C75	ENSG00000187857.4	OR6C75	OR6C75	OR6C75	protein_coding	TRUE
ENSG00000187860	ENSG00000187860.10	CCDC157	ENSG00000187860.10	CCDC157	CCDC157	CCDC157	protein_coding	TRUE
ENSG00000187862	ENSG00000187862.12	TTC24	ENSG00000187862.11	TTC24	TTC24	TTC24	protein_coding	TRUE
ENSG00000187866	ENSG00000187866.10	FAM122A	ENSG00000187866.8	FAM122A	PABIR1	FAM122A	protein_coding	FALSE
ENSG00000187867	ENSG00000187867.10	PALM3	ENSG00000187867.8	PALM3	PALM3	PALM3	protein_coding	TRUE
ENSG00000187871	ENSG00000187871.2	GFRAL	ENSG00000187871.2	GFRAL	GFRAL	GFRAL	protein_coding	TRUE
ENSG00000187889	ENSG00000187889.13	FYB2	ENSG00000187889.12	FYB2	FYB2	FYB2	protein_coding	TRUE
ENSG00000187902	ENSG00000187902.11	SHISA7	ENSG00000187902.11	SHISA7	SHISA7	SHISA7	protein_coding	TRUE
ENSG00000187905	ENSG00000187905.10	LRRC74B	ENSG00000187905.10	LRRC74B	LRRC74B	LRRC74B	protein_coding	TRUE
ENSG00000187908	ENSG00000187908.20	DMBT1	ENSG00000187908.16	DMBT1	DMBT1	DMBT1	protein_coding	TRUE
ENSG00000187912	ENSG00000187912.12	CLEC17A	ENSG00000187912.11	CLEC17A	CLEC17A	CLEC17A	protein_coding	TRUE
ENSG00000187918	ENSG00000187918.5	OR51I2	ENSG00000187918.5	OR51I2	OR51I2	OR51I2	protein_coding	TRUE
ENSG00000187922	ENSG00000187922.14	LCN10	ENSG00000187922.13	LCN10	LCN10	LCN10	protein_coding	TRUE
ENSG00000187942	ENSG00000187942.12	LDLRAD2	ENSG00000187942.11	LDLRAD2	LDLRAD2	LDLRAD2	protein_coding	TRUE
ENSG00000187944	ENSG00000187944.5	C2orf66	ENSG00000187944.2	C2orf66	C2orf66	C2orf66	protein_coding	TRUE
ENSG00000187950	ENSG00000187950.8	OVCH1	ENSG00000187950.8	OVCH1	OVCH1	OVCH1	protein_coding	TRUE
ENSG00000187954	ENSG00000187954.13	CYHR1	ENSG00000187954.12	CYHR1	CYHR1	CYHR1	protein_coding	TRUE
ENSG00000187955	ENSG00000187955.12	COL14A1	ENSG00000187955.11	COL14A1	COL14A1	COL14A1	protein_coding	TRUE
ENSG00000187957	ENSG00000187957.8	DNER	ENSG00000187957.7	DNER	DNER	DNER	protein_coding	TRUE
ENSG00000187959	ENSG00000187959.9	CPSF4L	ENSG00000187959.9	CPSF4L	CPSF4L	CPSF4L	protein_coding	TRUE
ENSG00000187961	ENSG00000187961.14	KLHL17	ENSG00000187961.13	KLHL17	KLHL17	KLHL17	protein_coding	TRUE
ENSG00000187969	ENSG00000187969.6	ZCCHC13	ENSG00000187969.5	ZCCHC13	ZCCHC13	ZCCHC13	protein_coding	TRUE
ENSG00000187980	ENSG00000187980.7	PLA2G2C	ENSG00000187980.6	PLA2G2C	PLA2G2C	PLA2G2C	protein_coding	TRUE
ENSG00000187987	ENSG00000187987.9	ZSCAN23	ENSG00000187987.9	ZSCAN23	ZSCAN23	ZSCAN23	protein_coding	TRUE
ENSG00000187994	ENSG00000187994.14	RINL	ENSG00000187994.13	RINL	RINL	RINL	protein_coding	TRUE
ENSG00000187997	ENSG00000187997.11	C17orf99	ENSG00000187997.11	C17orf99	C17orf99	C17orf99	protein_coding	TRUE
ENSG00000188000	ENSG00000188000.5	OR7D2	ENSG00000188000.4	OR7D2	OR7D2	OR7D2	protein_coding	TRUE
ENSG00000188001	ENSG00000188001.10	TPRG1	ENSG00000188001.9	TPRG1	TPRG1	TPRG1	protein_coding	TRUE
ENSG00000188010	ENSG00000188010.15	MORN2	ENSG00000188010.12	MORN2	MORN2	MORN2	protein_coding	TRUE
ENSG00000188011	ENSG00000188011.5	RTP5	ENSG00000188011.5	RTP5	RTP5	RTP5	protein_coding	TRUE
ENSG00000188015	ENSG00000188015.10	S100A3	ENSG00000188015.9	S100A3	S100A3	S100A3	protein_coding	TRUE
ENSG00000188021	ENSG00000188021.9	UBQLN2	ENSG00000188021.8	UBQLN2	UBQLN2	UBQLN2	protein_coding	TRUE
ENSG00000188026	ENSG00000188026.13	RILPL1	ENSG00000188026.12	RILPL1	RILPL1	RILPL1	protein_coding	TRUE
ENSG00000188032	ENSG00000188032.10	C19orf67	ENSG00000188032.9	C19orf67	C19orf67	C19orf67	protein_coding	TRUE
ENSG00000188033	ENSG00000188033.10	ZNF490	ENSG00000188033.9	ZNF490	ZNF490	ZNF490	protein_coding	TRUE
ENSG00000188037	ENSG00000188037.12	CLCN1	ENSG00000188037.10	CLCN1	CLCN1	CLCN1	protein_coding	TRUE
ENSG00000188038	ENSG00000188038.8	NRN1L	ENSG00000188038.7	NRN1L	NRN1L	NRN1L	protein_coding	TRUE
ENSG00000188039	ENSG00000188039.16	NWD1	ENSG00000188039.13	NWD1	NWD1	NWD1	protein_coding	TRUE
ENSG00000188042	ENSG00000188042.8	ARL4C	ENSG00000188042.7	ARL4C	ARL4C	ARL4C	protein_coding	TRUE
ENSG00000188050	ENSG00000188050.3	RNF133	ENSG00000188050.2	RNF133	RNF133	RNF133	protein_coding	TRUE
ENSG00000188051	ENSG00000188051.7	TMEM221	ENSG00000188051.6	TMEM221	TMEM221	TMEM221	protein_coding	TRUE
ENSG00000188056	ENSG00000188056.12	TREML4	ENSG00000188056.11	TREML4	TREML4	TREML4	protein_coding	TRUE
ENSG00000188060	ENSG00000188060.7	RAB42	ENSG00000188060.7	RAB42	RAB42	RAB42	protein_coding	TRUE
ENSG00000188064	ENSG00000188064.10	WNT7B	ENSG00000188064.9	WNT7B	WNT7B	WNT7B	protein_coding	TRUE
ENSG00000188070	ENSG00000188070.9	C11orf95	ENSG00000188070.9	C11orf95	ZFTA	C11orf95	protein_coding	FALSE
ENSG00000188076	ENSG00000188076.3	SCGB1C1	ENSG00000188076.2	SCGB1C1	SCGB1C1	SCGB1C1	protein_coding	TRUE
ENSG00000188086	ENSG00000188086.15	PRSS45P	ENSG00000188086.13	PRSS45	PRSS45P	PRSS45P	protein_coding	FALSE
ENSG00000188089	ENSG00000188089.13	PLA2G4E	ENSG00000188089.13	PLA2G4E	PLA2G4E	PLA2G4E	protein_coding	TRUE
ENSG00000188092	ENSG00000188092.15	GPR89B	ENSG00000188092.14	GPR89B	GPR89B	GPR89B	protein_coding	TRUE
ENSG00000188095	ENSG00000188095.6	MESP2	ENSG00000188095.4	MESP2	MESP2	MESP2	protein_coding	TRUE
ENSG00000188100	ENSG00000188100.9	FAM25A	ENSG00000188100.8	FAM25A	FAM25A	FAM25A	protein_coding	TRUE
ENSG00000188107	ENSG00000188107.15	EYS	ENSG00000188107.14	EYS	EYS	EYS	protein_coding	TRUE
ENSG00000188112	ENSG00000188112.9	C6orf132	ENSG00000188112.8	C6orf132	C6orf132	C6orf132	protein_coding	TRUE
ENSG00000188120	ENSG00000188120.14	DAZ1	ENSG00000188120.14	DAZ1	DAZ1	DAZ1	protein_coding	TRUE
ENSG00000188124	ENSG00000188124.3	OR2AG2	ENSG00000188124.3	OR2AG2	OR2AG2	OR2AG2	protein_coding	TRUE
ENSG00000188130	ENSG00000188130.14	MAPK12	ENSG00000188130.13	MAPK12	MAPK12	MAPK12	protein_coding	TRUE
ENSG00000188133	ENSG00000188133.6	TMEM215	ENSG00000188133.5	TMEM215	TMEM215	TMEM215	protein_coding	TRUE
ENSG00000188152	ENSG00000188152.13	NUTM2G	ENSG00000188152.12	NUTM2G	NUTM2G	NUTM2G	protein_coding	TRUE
ENSG00000188153	ENSG00000188153.14	COL4A5	ENSG00000188153.12	COL4A5	COL4A5	COL4A5	protein_coding	TRUE
ENSG00000188155	ENSG00000188155.11	KRTAP10-6	ENSG00000188155.11	KRTAP10-6	KRTAP10-6	KRTAP10-6	protein_coding	TRUE
ENSG00000188157	ENSG00000188157.15	AGRN	ENSG00000188157.14	AGRN	AGRN	AGRN	protein_coding	TRUE
ENSG00000188158	ENSG00000188158.16	NHS	ENSG00000188158.14	NHS	NHS	NHS	protein_coding	TRUE
ENSG00000188162	ENSG00000188162.12	OTOG	ENSG00000188162.10	OTOG	OTOG	OTOG	protein_coding	TRUE
ENSG00000188163	ENSG00000188163.8	FAM166A	ENSG00000188163.7	FAM166A	FAM166A	FAM166A	protein_coding	TRUE
ENSG00000188167	ENSG00000188167.9	TMPPE	ENSG00000188167.8	TMPPE	TMPPE	TMPPE	protein_coding	TRUE
ENSG00000188171	ENSG00000188171.16	ZNF626	ENSG00000188171.15	ZNF626	ZNF626	ZNF626	protein_coding	TRUE
ENSG00000188175	ENSG00000188175.10	HEPACAM2	ENSG00000188175.9	HEPACAM2	HEPACAM2	HEPACAM2	protein_coding	TRUE
ENSG00000188176	ENSG00000188176.12	SMTNL2	ENSG00000188176.11	SMTNL2	SMTNL2	SMTNL2	protein_coding	TRUE
ENSG00000188177	ENSG00000188177.14	ZC3H6	ENSG00000188177.13	ZC3H6	ZC3H6	ZC3H6	protein_coding	TRUE
ENSG00000188186	ENSG00000188186.10	LAMTOR4	ENSG00000188186.10	LAMTOR4	LAMTOR4	LAMTOR4	protein_coding	TRUE
ENSG00000188191	ENSG00000188191.15	PRKAR1B	ENSG00000188191.14	PRKAR1B	PRKAR1B	PRKAR1B	protein_coding	TRUE
ENSG00000188199	ENSG00000188199.10	NUTM2B	ENSG00000188199.10	NUTM2B	NUTM2B	NUTM2B	protein_coding	TRUE
ENSG00000188211	ENSG00000188211.9	NCR3LG1	ENSG00000188211.8	NCR3LG1	NCR3LG1	NCR3LG1	protein_coding	TRUE
ENSG00000188215	ENSG00000188215.10	DCUN1D3	ENSG00000188215.9	DCUN1D3	DCUN1D3	DCUN1D3	protein_coding	TRUE
ENSG00000188219	ENSG00000188219.14	POTEE	ENSG00000188219.14	POTEE	POTEE	POTEE	protein_coding	TRUE
ENSG00000188227	ENSG00000188227.13	ZNF793	ENSG00000188227.12	ZNF793	ZNF793	ZNF793	protein_coding	TRUE
ENSG00000188229	ENSG00000188229.6	TUBB4B	ENSG00000188229.5	TUBB4B	TUBB4B	TUBB4B	protein_coding	TRUE
ENSG00000188234	ENSG00000188234.13	AGAP4	ENSG00000188234.13	AGAP4	AGAP4	AGAP4	protein_coding	TRUE
ENSG00000188243	ENSG00000188243.13	COMMD6	ENSG00000188243.12	COMMD6	COMMD6	COMMD6	protein_coding	TRUE
ENSG00000188257	ENSG00000188257.12	PLA2G2A	ENSG00000188257.10	PLA2G2A	PLA2G2A	PLA2G2A	protein_coding	TRUE
ENSG00000188263	ENSG00000188263.10	IL17REL	ENSG00000188263.10	IL17REL	IL17REL	IL17REL	protein_coding	TRUE
ENSG00000188266	ENSG00000188266.14	HYKK	ENSG00000188266.13	HYKK	HYKK	HYKK	protein_coding	TRUE
ENSG00000188269	ENSG00000188269.10	OR7A5	ENSG00000188269.9	OR7A5	OR7A5	OR7A5	protein_coding	TRUE
ENSG00000188277	ENSG00000188277.10	C15orf62	ENSG00000188277.9	C15orf62	C15orf62	C15orf62	protein_coding	TRUE
ENSG00000188282	ENSG00000188282.12	RUFY4	ENSG00000188282.12	RUFY4	RUFY4	RUFY4	protein_coding	TRUE
ENSG00000188283	ENSG00000188283.11	ZNF383	ENSG00000188283.11	ZNF383	ZNF383	ZNF383	protein_coding	TRUE
ENSG00000188290	ENSG00000188290.11	HES4	ENSG00000188290.10	HES4	HES4	HES4	protein_coding	TRUE
ENSG00000188293	ENSG00000188293.6	IGFL1	ENSG00000188293.5	IGFL1	IGFL1	IGFL1	protein_coding	TRUE
ENSG00000188295	ENSG00000188295.15	ZNF669	ENSG00000188295.14	ZNF669	ZNF669	ZNF669	protein_coding	TRUE
ENSG00000188305	ENSG00000188305.6	PEAK3	ENSG00000188305.5	C19orf35	PEAK3	PEAK3	protein_coding	FALSE
ENSG00000188306	ENSG00000188306.6	LRRIQ4	ENSG00000188306.6	LRRIQ4	LRRIQ4	LRRIQ4	protein_coding	TRUE
ENSG00000188312	ENSG00000188312.14	CENPP	ENSG00000188312.13	CENPP	CENPP	CENPP	protein_coding	TRUE
ENSG00000188313	ENSG00000188313.13	PLSCR1	ENSG00000188313.12	PLSCR1	PLSCR1	PLSCR1	protein_coding	TRUE
ENSG00000188315	ENSG00000188315.8	C3orf62	ENSG00000188315.7	C3orf62	C3orf62	C3orf62	protein_coding	TRUE
ENSG00000188316	ENSG00000188316.15	ENO4	ENSG00000188316.13	ENO4	ENO4	ENO4	protein_coding	TRUE
ENSG00000188321	ENSG00000188321.13	ZNF559	ENSG00000188321.13	ZNF559	ZNF559	ZNF559	protein_coding	TRUE
ENSG00000188322	ENSG00000188322.8	SBK1	ENSG00000188322.4	SBK1	SBK1	SBK1	protein_coding	TRUE
ENSG00000188324	ENSG00000188324.4	OR6C6	ENSG00000188324.4	OR6C6	OR6C6	OR6C6	protein_coding	TRUE
ENSG00000188334	ENSG00000188334.3	BSPH1	ENSG00000188334.3	BSPH1	BSPH1	BSPH1	protein_coding	TRUE
ENSG00000188338	ENSG00000188338.15	SLC38A3	ENSG00000188338.14	SLC38A3	SLC38A3	SLC38A3	protein_coding	TRUE
ENSG00000188340	ENSG00000188340.2	OR6N2	ENSG00000188340.2	OR6N2	OR6N2	OR6N2	protein_coding	TRUE
ENSG00000188342	ENSG00000188342.12	GTF2F2	ENSG00000188342.11	GTF2F2	GTF2F2	GTF2F2	protein_coding	TRUE
ENSG00000188352	ENSG00000188352.12	FOCAD	ENSG00000188352.12	FOCAD	FOCAD	FOCAD	protein_coding	TRUE
ENSG00000188368	ENSG00000188368.10	PRR19	ENSG00000188368.9	PRR19	PRR19	PRR19	protein_coding	TRUE
ENSG00000188372	ENSG00000188372.15	ZP3	ENSG00000188372.14	ZP3	ZP3	ZP3	protein_coding	TRUE
ENSG00000188373	ENSG00000188373.5	C10orf99	ENSG00000188373.4	C10orf99	C10orf99	C10orf99	protein_coding	TRUE
ENSG00000188375	ENSG00000188375.5	H3-5	ENSG00000188375.4	H3F3C	H3-5	H3-5	protein_coding	FALSE
ENSG00000188379	ENSG00000188379.7	IFNA2	ENSG00000188379.6	IFNA2	IFNA2	IFNA2	protein_coding	TRUE
ENSG00000188385	ENSG00000188385.12	JAKMIP3	ENSG00000188385.11	JAKMIP3	JAKMIP3	JAKMIP3	protein_coding	TRUE
ENSG00000188386	ENSG00000188386.8	PPP3R2	ENSG00000188386.6	PPP3R2	PPP3R2	PPP3R2	protein_coding	TRUE
ENSG00000188389	ENSG00000188389.11	PDCD1	ENSG00000188389.10	PDCD1	PDCD1	PDCD1	protein_coding	TRUE
ENSG00000188393	ENSG00000188393.9	CLEC2A	ENSG00000188393.8	CLEC2A	CLEC2A	CLEC2A	protein_coding	TRUE
ENSG00000188394	ENSG00000188394.8	GPR21	ENSG00000188394.6	GPR21	GPR21	GPR21	protein_coding	TRUE
ENSG00000188396	ENSG00000188396.4	TCTEX1D4	ENSG00000188396.3	TCTEX1D4	DYNLT4	TCTEX1D4	protein_coding	FALSE
ENSG00000188404	ENSG00000188404.10	SELL	ENSG00000188404.8	SELL	SELL	SELL	protein_coding	TRUE
ENSG00000188408	ENSG00000188408.5	MAGEB5	ENSG00000188408.5	MAGEB5	MAGEB5	MAGEB5	protein_coding	TRUE
ENSG00000188419	ENSG00000188419.14	CHM	ENSG00000188419.13	CHM	CHM	CHM	protein_coding	TRUE
ENSG00000188425	ENSG00000188425.4	NANOS2	ENSG00000188425.3	NANOS2	NANOS2	NANOS2	protein_coding	TRUE
ENSG00000188428	ENSG00000188428.20	BLOC1S5	ENSG00000188428.19	BLOC1S5	BLOC1S5	BLOC1S5	protein_coding	TRUE
ENSG00000188452	ENSG00000188452.14	CERKL	ENSG00000188452.13	CERKL	CERKL	CERKL	protein_coding	TRUE
ENSG00000188467	ENSG00000188467.11	SLC24A5	ENSG00000188467.10	SLC24A5	SLC24A5	SLC24A5	protein_coding	TRUE
ENSG00000188483	ENSG00000188483.8	IER5L	ENSG00000188483.7	IER5L	IER5L	IER5L	protein_coding	TRUE
ENSG00000188486	ENSG00000188486.3	H2AX	ENSG00000188486.3	H2AFX	H2AX	H2AX	protein_coding	FALSE
ENSG00000188487	ENSG00000188487.12	INSC	ENSG00000188487.11	INSC	INSC	INSC	protein_coding	TRUE
ENSG00000188488	ENSG00000188488.14	SERPINA5	ENSG00000188488.13	SERPINA5	SERPINA5	SERPINA5	protein_coding	TRUE
ENSG00000188493	ENSG00000188493.15	C19orf54	ENSG00000188493.14	C19orf54	C19orf54	C19orf54	protein_coding	TRUE
ENSG00000188501	ENSG00000188501.11	LCTL	ENSG00000188501.11	LCTL	LCTL	LCTL	protein_coding	TRUE
ENSG00000188505	ENSG00000188505.5	NCCRP1	ENSG00000188505.4	NCCRP1	NCCRP1	NCCRP1	protein_coding	TRUE
ENSG00000188508	ENSG00000188508.11	KRTDAP	ENSG00000188508.10	KRTDAP	KRTDAP	KRTDAP	protein_coding	TRUE
ENSG00000188517	ENSG00000188517.16	COL25A1	ENSG00000188517.14	COL25A1	COL25A1	COL25A1	protein_coding	TRUE
ENSG00000188522	ENSG00000188522.15	FAM83G	ENSG00000188522.14	FAM83G	FAM83G	FAM83G	protein_coding	TRUE
ENSG00000188523	ENSG00000188523.9	CFAP77	ENSG00000188523.8	CFAP77	CFAP77	CFAP77	protein_coding	TRUE
ENSG00000188529	ENSG00000188529.15	SRSF10	ENSG00000188529.14	SRSF10	SRSF10	SRSF10	protein_coding	TRUE
ENSG00000188536	ENSG00000188536.13	HBA2	ENSG00000188536.12	HBA2	HBA2	HBA2	protein_coding	TRUE
ENSG00000188542	ENSG00000188542.10	DUSP28	ENSG00000188542.9	DUSP28	DUSP28	DUSP28	protein_coding	TRUE
ENSG00000188549	ENSG00000188549.12	CCDC9B	ENSG00000188549.12	C15orf52	CCDC9B	CCDC9B	protein_coding	FALSE
ENSG00000188554	ENSG00000188554.15	NBR1	ENSG00000188554.13	NBR1	NBR1	NBR1	protein_coding	TRUE
ENSG00000188558	ENSG00000188558.6	OR2G6	ENSG00000188558.6	OR2G6	OR2G6	OR2G6	protein_coding	TRUE
ENSG00000188559	ENSG00000188559.15	RALGAPA2	ENSG00000188559.13	RALGAPA2	RALGAPA2	RALGAPA2	protein_coding	TRUE
ENSG00000188566	ENSG00000188566.14	NDOR1	ENSG00000188566.13	NDOR1	NDOR1	NDOR1	protein_coding	TRUE
ENSG00000188573	ENSG00000188573.8	FBLL1	ENSG00000188573.7	FBLL1	FBLL1	FBLL1	protein_coding	TRUE
ENSG00000188580	ENSG00000188580.15	NKAIN2	ENSG00000188580.14	NKAIN2	NKAIN2	NKAIN2	protein_coding	TRUE
ENSG00000188581	ENSG00000188581.9	KRTAP1-1	ENSG00000188581.8	KRTAP1-1	KRTAP1-1	KRTAP1-1	protein_coding	TRUE
ENSG00000188582	ENSG00000188582.10	PAQR9	ENSG00000188582.8	PAQR9	PAQR9	PAQR9	protein_coding	TRUE
ENSG00000188596	ENSG00000188596.11	CFAP54	ENSG00000188596.10	CFAP54	CFAP54	CFAP54	protein_coding	TRUE
ENSG00000188603	ENSG00000188603.22	CLN3	ENSG00000188603.18	CLN3	CLN3	CLN3	protein_coding	TRUE
ENSG00000188610	ENSG00000188610.12	FAM72B	ENSG00000188610.12	FAM72B	FAM72B	FAM72B	protein_coding	TRUE
ENSG00000188611	ENSG00000188611.16	ASAH2	ENSG00000188611.14	ASAH2	ASAH2	ASAH2	protein_coding	TRUE
ENSG00000188612	ENSG00000188612.12	SUMO2	ENSG00000188612.11	SUMO2	SUMO2	SUMO2	protein_coding	TRUE
ENSG00000188613	ENSG00000188613.7	NANOS1	ENSG00000188613.6	NANOS1	NANOS1	NANOS1	protein_coding	TRUE
ENSG00000188620	ENSG00000188620.11	HMX3	ENSG00000188620.9	HMX3	HMX3	HMX3	protein_coding	TRUE
ENSG00000188624	ENSG00000188624.3	IGFL3	ENSG00000188624.2	IGFL3	IGFL3	IGFL3	protein_coding	TRUE
ENSG00000188626	ENSG00000188626.6	GOLGA8M	ENSG00000188626.6	GOLGA8M	GOLGA8M	GOLGA8M	protein_coding	TRUE
ENSG00000188629	ENSG00000188629.13	ZNF177	ENSG00000188629.11	ZNF177	ZNF177	ZNF177	protein_coding	TRUE
ENSG00000188636	ENSG00000188636.4	RTL6	ENSG00000188636.3	RTL6	RTL6	RTL6	protein_coding	TRUE
ENSG00000188641	ENSG00000188641.14	DPYD	ENSG00000188641.12	DPYD	DPYD	DPYD	protein_coding	TRUE
ENSG00000188643	ENSG00000188643.11	S100A16	ENSG00000188643.10	S100A16	S100A16	S100A16	protein_coding	TRUE
ENSG00000188647	ENSG00000188647.13	PTAR1	ENSG00000188647.12	PTAR1	PTAR1	PTAR1	protein_coding	TRUE
ENSG00000188649	ENSG00000188649.15	CC2D2B	ENSG00000188649.12	CC2D2B	CC2D2B	CC2D2B	protein_coding	TRUE
ENSG00000188655	ENSG00000188655.10	RNASE9	ENSG00000188655.10	RNASE9	RNASE9	RNASE9	protein_coding	TRUE
ENSG00000188659	ENSG00000188659.9	SAXO2	ENSG00000188659.9	SAXO2	SAXO2	SAXO2	protein_coding	TRUE
ENSG00000188672	ENSG00000188672.19	RHCE	ENSG00000188672.17	RHCE	RHCE	RHCE	protein_coding	TRUE
ENSG00000188674	ENSG00000188674.11	C2orf80	ENSG00000188674.10	C2orf80	C2orf80	C2orf80	protein_coding	TRUE
ENSG00000188676	ENSG00000188676.13	IDO2	ENSG00000188676.13	IDO2	IDO2	IDO2	protein_coding	TRUE
ENSG00000188677	ENSG00000188677.15	PARVB	ENSG00000188677.14	PARVB	PARVB	PARVB	protein_coding	TRUE
ENSG00000188687	ENSG00000188687.17	SLC4A5	ENSG00000188687.17	SLC4A5	SLC4A5	SLC4A5	protein_coding	TRUE
ENSG00000188690	ENSG00000188690.15	UROS	ENSG00000188690.12	UROS	UROS	UROS	protein_coding	TRUE
ENSG00000188691	ENSG00000188691.5	OR56A5	ENSG00000188691.5	OR56A5	OR56A5	OR56A5	protein_coding	TRUE
ENSG00000188694	ENSG00000188694.6	KRTAP24-1	ENSG00000188694.5	KRTAP24-1	KRTAP24-1	KRTAP24-1	protein_coding	TRUE
ENSG00000188706	ENSG00000188706.13	ZDHHC9	ENSG00000188706.12	ZDHHC9	ZDHHC9	ZDHHC9	protein_coding	TRUE
ENSG00000188707	ENSG00000188707.6	ZBED6CL	ENSG00000188707.5	ZBED6CL	ZBED6CL	ZBED6CL	protein_coding	TRUE
ENSG00000188710	ENSG00000188710.3	QRFP	ENSG00000188710.2	QRFP	QRFP	QRFP	protein_coding	TRUE
ENSG00000188725	ENSG00000188725.8	SMIM15	ENSG00000188725.7	SMIM15	SMIM15	SMIM15	protein_coding	TRUE
ENSG00000188729	ENSG00000188729.6	OSTN	ENSG00000188729.6	OSTN	OSTN	OSTN	protein_coding	TRUE
ENSG00000188730	ENSG00000188730.5	VWC2	ENSG00000188730.4	VWC2	VWC2	VWC2	protein_coding	TRUE
ENSG00000188732	ENSG00000188732.11	FAM221A	ENSG00000188732.10	FAM221A	FAM221A	FAM221A	protein_coding	TRUE
ENSG00000188735	ENSG00000188735.13	TMEM120B	ENSG00000188735.12	TMEM120B	TMEM120B	TMEM120B	protein_coding	TRUE
ENSG00000188738	ENSG00000188738.15	FSIP2	ENSG00000188738.14	FSIP2	FSIP2	FSIP2	protein_coding	TRUE
ENSG00000188739	ENSG00000188739.15	RBM34	ENSG00000188739.14	RBM34	RBM34	RBM34	protein_coding	TRUE
ENSG00000188747	ENSG00000188747.8	NOXA1	ENSG00000188747.8	NOXA1	NOXA1	NOXA1	protein_coding	TRUE
ENSG00000188760	ENSG00000188760.11	TMEM198	ENSG00000188760.10	TMEM198	TMEM198	TMEM198	protein_coding	TRUE
ENSG00000188761	ENSG00000188761.13	BCL2L15	ENSG00000188761.11	BCL2L15	BCL2L15	BCL2L15	protein_coding	TRUE
ENSG00000188763	ENSG00000188763.5	FZD9	ENSG00000188763.4	FZD9	FZD9	FZD9	protein_coding	TRUE
ENSG00000188766	ENSG00000188766.12	SPRED3	ENSG00000188766.12	SPRED3	SPRED3	SPRED3	protein_coding	TRUE
ENSG00000188770	ENSG00000188770.10	OPTC	ENSG00000188770.9	OPTC	OPTC	OPTC	protein_coding	TRUE
ENSG00000188771	ENSG00000188771.5	PLET1	ENSG00000188771.4	PLET1	PLET1	PLET1	protein_coding	TRUE
ENSG00000188778	ENSG00000188778.6	ADRB3	ENSG00000188778.5	ADRB3	ADRB3	ADRB3	protein_coding	TRUE
ENSG00000188779	ENSG00000188779.12	SKOR1	ENSG00000188779.10	SKOR1	SKOR1	SKOR1	protein_coding	TRUE
ENSG00000188782	ENSG00000188782.9	CATSPER4	ENSG00000188782.8	CATSPER4	CATSPER4	CATSPER4	protein_coding	TRUE
ENSG00000188783	ENSG00000188783.6	PRELP	ENSG00000188783.5	PRELP	PRELP	PRELP	protein_coding	TRUE
ENSG00000188784	ENSG00000188784.4	PLA2G2E	ENSG00000188784.4	PLA2G2E	PLA2G2E	PLA2G2E	protein_coding	TRUE
ENSG00000188785	ENSG00000188785.12	ZNF548	ENSG00000188785.11	ZNF548	ZNF548	ZNF548	protein_coding	TRUE
ENSG00000188786	ENSG00000188786.10	MTF1	ENSG00000188786.9	MTF1	MTF1	MTF1	protein_coding	TRUE
ENSG00000188800	ENSG00000188800.6	TMCO2	ENSG00000188800.5	TMCO2	TMCO2	TMCO2	protein_coding	TRUE
ENSG00000188803	ENSG00000188803.15	SHISA6	ENSG00000188803.14	SHISA6	SHISA6	SHISA6	protein_coding	TRUE
ENSG00000188807	ENSG00000188807.13	TMEM201	ENSG00000188807.12	TMEM201	TMEM201	TMEM201	protein_coding	TRUE
ENSG00000188811	ENSG00000188811.14	NHLRC3	ENSG00000188811.13	NHLRC3	NHLRC3	NHLRC3	protein_coding	TRUE
ENSG00000188816	ENSG00000188816.3	HMX2	ENSG00000188816.3	HMX2	HMX2	HMX2	protein_coding	TRUE
ENSG00000188817	ENSG00000188817.8	SNTN	ENSG00000188817.7	SNTN	SNTN	SNTN	protein_coding	TRUE
ENSG00000188818	ENSG00000188818.12	ZDHHC11	ENSG00000188818.12	ZDHHC11	ZDHHC11	ZDHHC11	protein_coding	TRUE
ENSG00000188820	ENSG00000188820.13	CALHM6	ENSG00000188820.12	FAM26F	CALHM6	CALHM6	protein_coding	FALSE
ENSG00000188822	ENSG00000188822.8	CNR2	ENSG00000188822.7	CNR2	CNR2	CNR2	protein_coding	TRUE
ENSG00000188827	ENSG00000188827.11	SLX4	ENSG00000188827.10	SLX4	SLX4	SLX4	protein_coding	TRUE
ENSG00000188828	ENSG00000188828.12	GLRA4	ENSG00000188828.11	GLRA4	GLRA4	GLRA4	protein_coding	TRUE
ENSG00000188833	ENSG00000188833.10	ENTPD8	ENSG00000188833.9	ENTPD8	ENTPD8	ENTPD8	protein_coding	TRUE
ENSG00000188846	ENSG00000188846.14	RPL14	ENSG00000188846.13	RPL14	RPL14	RPL14	protein_coding	TRUE
ENSG00000188848	ENSG00000188848.16	BEND4	ENSG00000188848.15	BEND4	BEND4	BEND4	protein_coding	TRUE
ENSG00000188859	ENSG00000188859.7	FAM78B	ENSG00000188859.6	FAM78B	FAM78B	FAM78B	protein_coding	TRUE
ENSG00000188868	ENSG00000188868.14	ZNF563	ENSG00000188868.13	ZNF563	ZNF563	ZNF563	protein_coding	TRUE
ENSG00000188869	ENSG00000188869.13	TMC3	ENSG00000188869.12	TMC3	TMC3	TMC3	protein_coding	TRUE
ENSG00000188878	ENSG00000188878.19	FBF1	ENSG00000188878.19	FBF1	FBF1	FBF1	protein_coding	TRUE
ENSG00000188883	ENSG00000188883.5	KLRG2	ENSG00000188883.4	KLRG2	KLRG2	KLRG2	protein_coding	TRUE
ENSG00000188886	ENSG00000188886.3	ASTL	ENSG00000188886.3	ASTL	ASTL	ASTL	protein_coding	TRUE
ENSG00000188895	ENSG00000188895.12	MSL1	ENSG00000188895.11	MSL1	MSL1	MSL1	protein_coding	TRUE
ENSG00000188906	ENSG00000188906.16	LRRK2	ENSG00000188906.14	LRRK2	LRRK2	LRRK2	protein_coding	TRUE
ENSG00000188909	ENSG00000188909.5	BSX	ENSG00000188909.4	BSX	BSX	BSX	protein_coding	TRUE
ENSG00000188910	ENSG00000188910.8	GJB3	ENSG00000188910.7	GJB3	GJB3	GJB3	protein_coding	TRUE
ENSG00000188916	ENSG00000188916.9	INSYN2A	ENSG00000188916.8	FAM196A	INSYN2A	INSYN2A	protein_coding	FALSE
ENSG00000188917	ENSG00000188917.15	TRMT2B	ENSG00000188917.14	TRMT2B	TRMT2B	TRMT2B	protein_coding	TRUE
ENSG00000188921	ENSG00000188921.14	HACD4	ENSG00000188921.13	HACD4	HACD4	HACD4	protein_coding	TRUE
ENSG00000188931	ENSG00000188931.4	CFAP126	ENSG00000188931.3	CFAP126	CFAP126	CFAP126	protein_coding	TRUE
ENSG00000188937	ENSG00000188937.6	NYX	ENSG00000188937.5	NYX	NYX	NYX	protein_coding	TRUE
ENSG00000188938	ENSG00000188938.17	FAM120AOS	ENSG00000188938.15	FAM120AOS	FAM120AOS	FAM120AOS	protein_coding	TRUE
ENSG00000188958	ENSG00000188958.9	UTS2B	ENSG00000188958.9	UTS2B	UTS2B	UTS2B	protein_coding	TRUE
ENSG00000188959	ENSG00000188959.9	C9orf152	ENSG00000188959.9	C9orf152	C9orf152	C9orf152	protein_coding	TRUE
ENSG00000188976	ENSG00000188976.11	NOC2L	ENSG00000188976.10	NOC2L	NOC2L	NOC2L	protein_coding	TRUE
ENSG00000188981	ENSG00000188981.11	MSANTD1	ENSG00000188981.10	MSANTD1	MSANTD1	MSANTD1	protein_coding	TRUE
ENSG00000188984	ENSG00000188984.12	AADACL3	ENSG00000188984.11	AADACL3	AADACL3	AADACL3	protein_coding	TRUE
ENSG00000188986	ENSG00000188986.9	NELFB	ENSG00000188986.6	NELFB	NELFB	NELFB	protein_coding	TRUE
ENSG00000188991	ENSG00000188991.3	SLC15A5	ENSG00000188991.3	SLC15A5	SLC15A5	SLC15A5	protein_coding	TRUE
ENSG00000188992	ENSG00000188992.11	LIPI	ENSG00000188992.11	LIPI	LIPI	LIPI	protein_coding	TRUE
ENSG00000188993	ENSG00000188993.3	LRRC66	ENSG00000188993.3	LRRC66	LRRC66	LRRC66	protein_coding	TRUE
ENSG00000188994	ENSG00000188994.13	ZNF292	ENSG00000188994.12	ZNF292	ZNF292	ZNF292	protein_coding	TRUE
ENSG00000188996	ENSG00000188996.4	HUS1B	ENSG00000188996.4	HUS1B	HUS1B	HUS1B	protein_coding	TRUE
ENSG00000188997	ENSG00000188997.8	KCTD21	ENSG00000188997.7	KCTD21	KCTD21	KCTD21	protein_coding	TRUE
ENSG00000189001	ENSG00000189001.11	SBSN	ENSG00000189001.10	SBSN	SBSN	SBSN	protein_coding	TRUE
ENSG00000189007	ENSG00000189007.16	ADAT2	ENSG00000189007.15	ADAT2	ADAT2	ADAT2	protein_coding	TRUE
ENSG00000189013	ENSG00000189013.14	KIR2DL4	ENSG00000189013.14	KIR2DL4	KIR2DL4	KIR2DL4	protein_coding	TRUE
ENSG00000189023	ENSG00000189023.10	MAGEB16	ENSG00000189023.10	MAGEB16	MAGEB16	MAGEB16	protein_coding	TRUE
ENSG00000189030	ENSG00000189030.10	VHLL	ENSG00000189030.9	VHLL	VHLL	VHLL	protein_coding	TRUE
ENSG00000189037	ENSG00000189037.8	DUSP21	ENSG00000189037.7	DUSP21	DUSP21	DUSP21	protein_coding	TRUE
ENSG00000189042	ENSG00000189042.13	ZNF567	ENSG00000189042.13	ZNF567	ZNF567	ZNF567	protein_coding	TRUE
ENSG00000189043	ENSG00000189043.10	NDUFA4	ENSG00000189043.9	NDUFA4	NDUFA4	NDUFA4	protein_coding	TRUE
ENSG00000189045	ENSG00000189045.15	ANKDD1B	ENSG00000189045.13	ANKDD1B	ANKDD1B	ANKDD1B	protein_coding	TRUE
ENSG00000189046	ENSG00000189046.11	ALKBH2	ENSG00000189046.10	ALKBH2	ALKBH2	ALKBH2	protein_coding	TRUE
ENSG00000189050	ENSG00000189050.16	RNFT1	ENSG00000189050.15	RNFT1	RNFT1	RNFT1	protein_coding	TRUE
ENSG00000189051	ENSG00000189051.5	RNF222	ENSG00000189051.5	RNF222	RNF222	RNF222	protein_coding	TRUE
ENSG00000189052	ENSG00000189052.7	CGB5	ENSG00000189052.6	CGB5	CGB5	CGB5	protein_coding	TRUE
ENSG00000189056	ENSG00000189056.14	RELN	ENSG00000189056.13	RELN	RELN	RELN	protein_coding	TRUE
ENSG00000189057	ENSG00000189057.11	FAM111B	ENSG00000189057.10	FAM111B	FAM111B	FAM111B	protein_coding	TRUE
ENSG00000189058	ENSG00000189058.9	APOD	ENSG00000189058.8	APOD	APOD	APOD	protein_coding	TRUE
ENSG00000189060	ENSG00000189060.5	H1-0	ENSG00000189060.5	H1F0	H1-0	H1-0	protein_coding	FALSE
ENSG00000189064	ENSG00000189064.8	GAGE2A	ENSG00000189064.8	GAGE2A	GAGE2A	GAGE2A	protein_coding	TRUE
ENSG00000189067	ENSG00000189067.13	LITAF	ENSG00000189067.12	LITAF	LITAF	LITAF	protein_coding	TRUE
ENSG00000189068	ENSG00000189068.11	VSTM1	ENSG00000189068.9	VSTM1	VSTM1	VSTM1	protein_coding	TRUE
ENSG00000189077	ENSG00000189077.11	TMEM120A	ENSG00000189077.10	TMEM120A	TMEM120A	TMEM120A	protein_coding	TRUE
ENSG00000189079	ENSG00000189079.17	ARID2	ENSG00000189079.15	ARID2	ARID2	ARID2	protein_coding	TRUE
ENSG00000189090	ENSG00000189090.7	FAM25G	ENSG00000189090.7	FAM25G	FAM25G	FAM25G	protein_coding	TRUE
ENSG00000189091	ENSG00000189091.13	SF3B3	ENSG00000189091.12	SF3B3	SF3B3	SF3B3	protein_coding	TRUE
ENSG00000189099	ENSG00000189099.11	PRSS48	ENSG00000189099.11	PRSS48	PRSS48	PRSS48	protein_coding	TRUE
ENSG00000189108	ENSG00000189108.13	IL1RAPL2	ENSG00000189108.12	IL1RAPL2	IL1RAPL2	IL1RAPL2	protein_coding	TRUE
ENSG00000189114	ENSG00000189114.8	BLOC1S3	ENSG00000189114.6	BLOC1S3	BLOC1S3	BLOC1S3	protein_coding	TRUE
ENSG00000189120	ENSG00000189120.5	SP6	ENSG00000189120.4	SP6	SP6	SP6	protein_coding	TRUE
ENSG00000189127	ENSG00000189127.8	ANKRD34B	ENSG00000189127.7	ANKRD34B	ANKRD34B	ANKRD34B	protein_coding	TRUE
ENSG00000189129	ENSG00000189129.14	PLAC9	ENSG00000189129.13	PLAC9	PLAC9	PLAC9	protein_coding	TRUE
ENSG00000189132	ENSG00000189132.6	FAM47B	ENSG00000189132.6	FAM47B	FAM47B	FAM47B	protein_coding	TRUE
ENSG00000189134	ENSG00000189134.4	NKAPL	ENSG00000189134.3	NKAPL	NKAPL	NKAPL	protein_coding	TRUE
ENSG00000189139	ENSG00000189139.6	FSCB	ENSG00000189139.5	FSCB	FSCB	FSCB	protein_coding	TRUE
ENSG00000189143	ENSG00000189143.9	CLDN4	ENSG00000189143.9	CLDN4	CLDN4	CLDN4	protein_coding	TRUE
ENSG00000189144	ENSG00000189144.14	ZNF573	ENSG00000189144.13	ZNF573	ZNF573	ZNF573	protein_coding	TRUE
ENSG00000189152	ENSG00000189152.11	GRAPL	ENSG00000189152.10	GRAPL	GRAPL	GRAPL	protein_coding	TRUE
ENSG00000189157	ENSG00000189157.14	FAM47E	ENSG00000189157.13	FAM47E	FAM47E	FAM47E	protein_coding	TRUE
ENSG00000189159	ENSG00000189159.16	JPT1	ENSG00000189159.15	JPT1	JPT1	JPT1	protein_coding	TRUE
ENSG00000189164	ENSG00000189164.15	ZNF527	ENSG00000189164.14	ZNF527	ZNF527	ZNF527	protein_coding	TRUE
ENSG00000189167	ENSG00000189167.12	ZAR1L	ENSG00000189167.11	ZAR1L	ZAR1L	ZAR1L	protein_coding	TRUE
ENSG00000189169	ENSG00000189169.7	KRTAP10-12	ENSG00000189169.7	KRTAP10-12	KRTAP10-12	KRTAP10-12	protein_coding	TRUE
ENSG00000189171	ENSG00000189171.14	S100A13	ENSG00000189171.14	S100A13	S100A13	S100A13	protein_coding	TRUE
ENSG00000189180	ENSG00000189180.16	ZNF33A	ENSG00000189180.15	ZNF33A	ZNF33A	ZNF33A	protein_coding	TRUE
ENSG00000189181	ENSG00000189181.5	OR14I1	ENSG00000189181.4	OR14I1	OR14I1	OR14I1	protein_coding	TRUE
ENSG00000189182	ENSG00000189182.10	KRT77	ENSG00000189182.9	KRT77	KRT77	KRT77	protein_coding	TRUE
ENSG00000189184	ENSG00000189184.12	PCDH18	ENSG00000189184.11	PCDH18	PCDH18	PCDH18	protein_coding	TRUE
ENSG00000189186	ENSG00000189186.10	DCAF8L2	ENSG00000189186.10	DCAF8L2	DCAF8L2	DCAF8L2	protein_coding	TRUE
ENSG00000189190	ENSG00000189190.10	ZNF600	ENSG00000189190.9	ZNF600	ZNF600	ZNF600	protein_coding	TRUE
ENSG00000189195	ENSG00000189195.15	BTBD8	ENSG00000189195.11	AC104836.1	BTBD8	BTBD8	protein_coding	FALSE
ENSG00000189221	ENSG00000189221.10	MAOA	ENSG00000189221.9	MAOA	MAOA	MAOA	protein_coding	TRUE
ENSG00000189227	ENSG00000189227.6	C15orf61	ENSG00000189227.5	C15orf61	C15orf61	C15orf61	protein_coding	TRUE
ENSG00000189233	ENSG00000189233.12	NUGGC	ENSG00000189233.11	NUGGC	NUGGC	NUGGC	protein_coding	TRUE
ENSG00000189241	ENSG00000189241.8	TSPYL1	ENSG00000189241.6	TSPYL1	TSPYL1	TSPYL1	protein_coding	TRUE
ENSG00000189252	ENSG00000189252.4	SPANXN3	ENSG00000189252.4	SPANXN3	SPANXN3	SPANXN3	protein_coding	TRUE
ENSG00000189253	ENSG00000189253.7	TRIM64B	ENSG00000189253.7	TRIM64B	TRIM64B	TRIM64B	protein_coding	TRUE
ENSG00000189266	ENSG00000189266.13	PNRC2	ENSG00000189266.11	PNRC2	PNRC2	PNRC2	protein_coding	TRUE
ENSG00000189269	ENSG00000189269.12	DRICH1	ENSG00000189269.12	DRICH1	DRICH1	DRICH1	protein_coding	TRUE
ENSG00000189280	ENSG00000189280.3	GJB5	ENSG00000189280.3	GJB5	GJB5	GJB5	protein_coding	TRUE
ENSG00000189283	ENSG00000189283.10	FHIT	ENSG00000189283.9	FHIT	FHIT	FHIT	protein_coding	TRUE
ENSG00000189292	ENSG00000189292.16	ALKAL2	ENSG00000189292.15	ALKAL2	ALKAL2	ALKAL2	protein_coding	TRUE
ENSG00000189298	ENSG00000189298.14	ZKSCAN3	ENSG00000189298.13	ZKSCAN3	ZKSCAN3	ZKSCAN3	protein_coding	TRUE
ENSG00000189299	ENSG00000189299.7	FOXR2	ENSG00000189299.6	FOXR2	FOXR2	FOXR2	protein_coding	TRUE
ENSG00000189306	ENSG00000189306.11	RRP7A	ENSG00000189306.10	RRP7A	RRP7A	RRP7A	protein_coding	TRUE
ENSG00000189308	ENSG00000189308.11	LIN54	ENSG00000189308.10	LIN54	LIN54	LIN54	protein_coding	TRUE
ENSG00000189319	ENSG00000189319.14	FAM53B	ENSG00000189319.13	FAM53B	FAM53B	FAM53B	protein_coding	TRUE
ENSG00000189320	ENSG00000189320.9	FAM180A	ENSG00000189320.8	FAM180A	FAM180A	FAM180A	protein_coding	TRUE
ENSG00000189325	ENSG00000189325.7	BNIP5	ENSG00000189325.6	C6orf222	BNIP5	BNIP5	protein_coding	FALSE
ENSG00000189326	ENSG00000189326.4	SPANXN4	ENSG00000189326.4	SPANXN4	SPANXN4	SPANXN4	protein_coding	TRUE
ENSG00000189334	ENSG00000189334.9	S100A14	ENSG00000189334.8	S100A14	S100A14	S100A14	protein_coding	TRUE
ENSG00000189337	ENSG00000189337.17	KAZN	ENSG00000189337.16	KAZN	KAZN	KAZN	protein_coding	TRUE
ENSG00000189339	ENSG00000189339.12	SLC35E2B	ENSG00000189339.11	SLC35E2B	SLC35E2B	SLC35E2B	protein_coding	TRUE
ENSG00000189350	ENSG00000189350.13	TOGARAM2	ENSG00000189350.12	TOGARAM2	TOGARAM2	TOGARAM2	protein_coding	TRUE
ENSG00000189357	ENSG00000189357.8	SPATA31D4	ENSG00000189357.8	SPATA31D4	SPATA31D4	SPATA31D4	protein_coding	TRUE
ENSG00000189362	ENSG00000189362.12	NEMP2	ENSG00000189362.11	NEMP2	NEMP2	NEMP2	protein_coding	TRUE
ENSG00000189366	ENSG00000189366.9	ALG1L	ENSG00000189366.9	ALG1L	ALG1L	ALG1L	protein_coding	TRUE
ENSG00000189367	ENSG00000189367.15	KIAA0408	ENSG00000189367.14	KIAA0408	KIAA0408	KIAA0408	protein_coding	TRUE
ENSG00000189369	ENSG00000189369.9	GSPT2	ENSG00000189369.8	GSPT2	GSPT2	GSPT2	protein_coding	TRUE
ENSG00000189375	ENSG00000189375.12	TBC1D28	ENSG00000189375.10	TBC1D28	TBC1D28	TBC1D28	protein_coding	TRUE
ENSG00000189376	ENSG00000189376.12	C8orf76	ENSG00000189376.11	C8orf76	C8orf76	C8orf76	protein_coding	TRUE
ENSG00000189377	ENSG00000189377.9	CXCL17	ENSG00000189377.8	CXCL17	CXCL17	CXCL17	protein_coding	TRUE
ENSG00000189401	ENSG00000189401.3	OTUD6A	ENSG00000189401.2	OTUD6A	OTUD6A	OTUD6A	protein_coding	TRUE
ENSG00000189403	ENSG00000189403.15	HMGB1	ENSG00000189403.14	HMGB1	HMGB1	HMGB1	protein_coding	TRUE
ENSG00000189409	ENSG00000189409.14	MMP23B	ENSG00000189409.13	MMP23B	MMP23B	MMP23B	protein_coding	TRUE
ENSG00000189410	ENSG00000189410.12	SH2D5	ENSG00000189410.11	SH2D5	SH2D5	SH2D5	protein_coding	TRUE
ENSG00000189420	ENSG00000189420.8	ZFP92	ENSG00000189420.8	ZFP92	ZFP92	ZFP92	protein_coding	TRUE
ENSG00000189430	ENSG00000189430.13	NCR1	ENSG00000189430.12	NCR1	NCR1	NCR1	protein_coding	TRUE
ENSG00000189431	ENSG00000189431.8	RASSF10	ENSG00000189431.7	RASSF10	RASSF10	RASSF10	protein_coding	TRUE
ENSG00000189433	ENSG00000189433.7	GJB4	ENSG00000189433.5	GJB4	GJB4	GJB4	protein_coding	TRUE
ENSG00000196071	ENSG00000196071.5	OR2L13	ENSG00000196071.5	OR2L13	OR2L13	OR2L13	protein_coding	TRUE
ENSG00000196072	ENSG00000196072.12	BLOC1S2	ENSG00000196072.11	BLOC1S2	BLOC1S2	BLOC1S2	protein_coding	TRUE
ENSG00000196074	ENSG00000196074.13	SYCP2	ENSG00000196074.12	SYCP2	SYCP2	SYCP2	protein_coding	TRUE
ENSG00000196081	ENSG00000196081.10	ZNF724	ENSG00000196081.9	ZNF724	ZNF724	ZNF724	protein_coding	TRUE
ENSG00000196083	ENSG00000196083.10	IL1RAP	ENSG00000196083.9	IL1RAP	IL1RAP	IL1RAP	protein_coding	TRUE
ENSG00000196090	ENSG00000196090.12	PTPRT	ENSG00000196090.12	PTPRT	PTPRT	PTPRT	protein_coding	TRUE
ENSG00000196091	ENSG00000196091.15	MYBPC1	ENSG00000196091.13	MYBPC1	MYBPC1	MYBPC1	protein_coding	TRUE
ENSG00000196092	ENSG00000196092.14	PAX5	ENSG00000196092.12	PAX5	PAX5	PAX5	protein_coding	TRUE
ENSG00000196098	ENSG00000196098.2	OR5K4	ENSG00000196098.2	OR5K4	OR5K4	OR5K4	protein_coding	TRUE
ENSG00000196099	ENSG00000196099.4	OR6M1	ENSG00000196099.4	OR6M1	OR6M1	OR6M1	protein_coding	TRUE
ENSG00000196104	ENSG00000196104.11	SPOCK3	ENSG00000196104.10	SPOCK3	SPOCK3	SPOCK3	protein_coding	TRUE
ENSG00000196109	ENSG00000196109.9	ZNF676	ENSG00000196109.6	ZNF676	ZNF676	ZNF676	protein_coding	TRUE
ENSG00000196110	ENSG00000196110.8	ZNF699	ENSG00000196110.7	ZNF699	ZNF699	ZNF699	protein_coding	TRUE
ENSG00000196116	ENSG00000196116.8	TDRD7	ENSG00000196116.7	TDRD7	TDRD7	TDRD7	protein_coding	TRUE
ENSG00000196118	ENSG00000196118.12	CCDC189	ENSG00000196118.11	CCDC189	CCDC189	CCDC189	protein_coding	TRUE
ENSG00000196119	ENSG00000196119.8	OR8A1	ENSG00000196119.7	OR8A1	OR8A1	OR8A1	protein_coding	TRUE
ENSG00000196123	ENSG00000196123.13	KIAA0895L	ENSG00000196123.12	KIAA0895L	KIAA0895L	KIAA0895L	protein_coding	TRUE
ENSG00000196126	ENSG00000196126.11	HLA-DRB1	ENSG00000196126.11	HLA-DRB1	HLA-DRB1	HLA-DRB1	protein_coding	TRUE
ENSG00000196131	ENSG00000196131.6	VN1R2	ENSG00000196131.6	VN1R2	VN1R2	VN1R2	protein_coding	TRUE
ENSG00000196132	ENSG00000196132.14	MYT1	ENSG00000196132.11	MYT1	MYT1	MYT1	protein_coding	TRUE
ENSG00000196136	ENSG00000196136.18	SERPINA3	ENSG00000196136.17	SERPINA3	SERPINA3	SERPINA3	protein_coding	TRUE
ENSG00000196139	ENSG00000196139.14	AKR1C3	ENSG00000196139.13	AKR1C3	AKR1C3	AKR1C3	protein_coding	TRUE
ENSG00000196141	ENSG00000196141.14	SPATS2L	ENSG00000196141.13	SPATS2L	SPATS2L	SPATS2L	protein_coding	TRUE
ENSG00000196150	ENSG00000196150.14	ZNF250	ENSG00000196150.13	ZNF250	ZNF250	ZNF250	protein_coding	TRUE
ENSG00000196151	ENSG00000196151.11	WDSUB1	ENSG00000196151.10	WDSUB1	WDSUB1	WDSUB1	protein_coding	TRUE
ENSG00000196152	ENSG00000196152.10	ZNF79	ENSG00000196152.10	ZNF79	ZNF79	ZNF79	protein_coding	TRUE
ENSG00000196154	ENSG00000196154.12	S100A4	ENSG00000196154.11	S100A4	S100A4	S100A4	protein_coding	TRUE
ENSG00000196155	ENSG00000196155.13	PLEKHG4	ENSG00000196155.12	PLEKHG4	PLEKHG4	PLEKHG4	protein_coding	TRUE
ENSG00000196156	ENSG00000196156.5	KRTAP4-3	ENSG00000196156.4	KRTAP4-3	KRTAP4-3	KRTAP4-3	protein_coding	TRUE
ENSG00000196159	ENSG00000196159.14	FAT4	ENSG00000196159.11	FAT4	FAT4	FAT4	protein_coding	TRUE
ENSG00000196169	ENSG00000196169.15	KIF19	ENSG00000196169.14	KIF19	KIF19	KIF19	protein_coding	TRUE
ENSG00000196171	ENSG00000196171.3	OR6K2	ENSG00000196171.3	OR6K2	OR6K2	OR6K2	protein_coding	TRUE
ENSG00000196172	ENSG00000196172.9	ZNF681	ENSG00000196172.9	ZNF681	ZNF681	ZNF681	protein_coding	TRUE
ENSG00000196177	ENSG00000196177.13	ACADSB	ENSG00000196177.12	ACADSB	ACADSB	ACADSB	protein_coding	TRUE
ENSG00000196182	ENSG00000196182.11	STK40	ENSG00000196182.10	STK40	STK40	STK40	protein_coding	TRUE
ENSG00000196184	ENSG00000196184.10	OR10J1	ENSG00000196184.9	OR10J1	OR10J1	OR10J1	protein_coding	TRUE
ENSG00000196187	ENSG00000196187.12	TMEM63A	ENSG00000196187.11	TMEM63A	TMEM63A	TMEM63A	protein_coding	TRUE
ENSG00000196188	ENSG00000196188.12	CTSE	ENSG00000196188.10	CTSE	CTSE	CTSE	protein_coding	TRUE
ENSG00000196189	ENSG00000196189.13	SEMA4A	ENSG00000196189.12	SEMA4A	SEMA4A	SEMA4A	protein_coding	TRUE
ENSG00000196196	ENSG00000196196.3	HRCT1	ENSG00000196196.2	HRCT1	HRCT1	HRCT1	protein_coding	TRUE
ENSG00000196199	ENSG00000196199.14	MPHOSPH8	ENSG00000196199.13	MPHOSPH8	MPHOSPH8	MPHOSPH8	protein_coding	TRUE
ENSG00000196208	ENSG00000196208.14	GREB1	ENSG00000196208.13	GREB1	GREB1	GREB1	protein_coding	TRUE
ENSG00000196209	ENSG00000196209.13	SIRPB2	ENSG00000196209.12	SIRPB2	SIRPB2	SIRPB2	protein_coding	TRUE
ENSG00000196214	ENSG00000196214.11	ZNF766	ENSG00000196214.10	ZNF766	ZNF766	ZNF766	protein_coding	TRUE
ENSG00000196218	ENSG00000196218.13	RYR1	ENSG00000196218.12	RYR1	RYR1	RYR1	protein_coding	TRUE
ENSG00000196220	ENSG00000196220.16	SRGAP3	ENSG00000196220.15	SRGAP3	SRGAP3	SRGAP3	protein_coding	TRUE
ENSG00000196224	ENSG00000196224.7	KRTAP5-3	ENSG00000196224.7	KRTAP5-3	KRTAP5-3	KRTAP5-3	protein_coding	TRUE
ENSG00000196227	ENSG00000196227.11	FAM217B	ENSG00000196227.10	FAM217B	FAM217B	FAM217B	protein_coding	TRUE
ENSG00000196228	ENSG00000196228.3	SULT1C3	ENSG00000196228.3	SULT1C3	SULT1C3	SULT1C3	protein_coding	TRUE
ENSG00000196230	ENSG00000196230.13	TUBB	ENSG00000196230.12	TUBB	TUBB	TUBB	protein_coding	TRUE
ENSG00000196233	ENSG00000196233.14	LCOR	ENSG00000196233.13	LCOR	LCOR	LCOR	protein_coding	TRUE
ENSG00000196235	ENSG00000196235.14	SUPT5H	ENSG00000196235.13	SUPT5H	SUPT5H	SUPT5H	protein_coding	TRUE
ENSG00000196236	ENSG00000196236.13	XPNPEP3	ENSG00000196236.12	XPNPEP3	XPNPEP3	XPNPEP3	protein_coding	TRUE
ENSG00000196240	ENSG00000196240.4	OR2T2	ENSG00000196240.4	OR2T2	OR2T2	OR2T2	protein_coding	TRUE
ENSG00000196242	ENSG00000196242.10	OR2C3	ENSG00000196242.8	OR2C3	OR2C3	OR2C3	protein_coding	TRUE
ENSG00000196247	ENSG00000196247.11	ZNF107	ENSG00000196247.11	ZNF107	ZNF107	ZNF107	protein_coding	TRUE
ENSG00000196248	ENSG00000196248.5	OR10S1	ENSG00000196248.5	OR10S1	OR10S1	OR10S1	protein_coding	TRUE
ENSG00000196260	ENSG00000196260.5	SFTA2	ENSG00000196260.4	SFTA2	SFTA2	SFTA2	protein_coding	TRUE
ENSG00000196262	ENSG00000196262.15	PPIA	ENSG00000196262.13	PPIA	PPIA	PPIA	protein_coding	TRUE
ENSG00000196263	ENSG00000196263.8	ZNF471	ENSG00000196263.7	ZNF471	ZNF471	ZNF471	protein_coding	TRUE
ENSG00000196267	ENSG00000196267.12	ZNF836	ENSG00000196267.12	ZNF836	ZNF836	ZNF836	protein_coding	TRUE
ENSG00000196268	ENSG00000196268.12	ZNF493	ENSG00000196268.11	ZNF493	ZNF493	ZNF493	protein_coding	TRUE
ENSG00000196275	ENSG00000196275.14	GTF2IRD2	ENSG00000196275.13	GTF2IRD2	GTF2IRD2	GTF2IRD2	protein_coding	TRUE
ENSG00000196277	ENSG00000196277.16	GRM7	ENSG00000196277.15	GRM7	GRM7	GRM7	protein_coding	TRUE
ENSG00000196284	ENSG00000196284.17	SUPT3H	ENSG00000196284.15	SUPT3H	SUPT3H	SUPT3H	protein_coding	TRUE
ENSG00000196289	ENSG00000196289.7	BECN2	ENSG00000196289.7	BECN2	BECN2	BECN2	protein_coding	TRUE
ENSG00000196290	ENSG00000196290.16	NIF3L1	ENSG00000196290.14	NIF3L1	NIF3L1	NIF3L1	protein_coding	TRUE
ENSG00000196296	ENSG00000196296.14	ATP2A1	ENSG00000196296.13	ATP2A1	ATP2A1	ATP2A1	protein_coding	TRUE
ENSG00000196305	ENSG00000196305.18	IARS1	ENSG00000196305.17	IARS	IARS1	IARS1	protein_coding	FALSE
ENSG00000196313	ENSG00000196313.11	POM121	ENSG00000196313.11	POM121	POM121	POM121	protein_coding	TRUE
ENSG00000196323	ENSG00000196323.14	ZBTB44	ENSG00000196323.12	ZBTB44	ZBTB44	ZBTB44	protein_coding	TRUE
ENSG00000196329	ENSG00000196329.11	GIMAP5	ENSG00000196329.11	GIMAP5	GIMAP5	GIMAP5	protein_coding	TRUE
ENSG00000196335	ENSG00000196335.13	STK31	ENSG00000196335.12	STK31	STK31	STK31	protein_coding	TRUE
ENSG00000196337	ENSG00000196337.12	CGB7	ENSG00000196337.11	CGB7	CGB7	CGB7	protein_coding	TRUE
ENSG00000196338	ENSG00000196338.13	NLGN3	ENSG00000196338.12	NLGN3	NLGN3	NLGN3	protein_coding	TRUE
ENSG00000196341	ENSG00000196341.3	OR8D1	ENSG00000196341.3	OR8D1	OR8D1	OR8D1	protein_coding	TRUE
ENSG00000196344	ENSG00000196344.11	ADH7	ENSG00000196344.11	ADH7	ADH7	ADH7	protein_coding	TRUE
ENSG00000196345	ENSG00000196345.13	ZKSCAN7	ENSG00000196345.12	ZKSCAN7	ZKSCAN7	ZKSCAN7	protein_coding	TRUE
ENSG00000196350	ENSG00000196350.9	ZNF729	ENSG00000196350.8	ZNF729	ZNF729	ZNF729	protein_coding	TRUE
ENSG00000196352	ENSG00000196352.16	CD55	ENSG00000196352.14	CD55	CD55	CD55	protein_coding	TRUE
ENSG00000196353	ENSG00000196353.11	CPNE4	ENSG00000196353.11	CPNE4	CPNE4	CPNE4	protein_coding	TRUE
ENSG00000196357	ENSG00000196357.12	ZNF565	ENSG00000196357.11	ZNF565	ZNF565	ZNF565	protein_coding	TRUE
ENSG00000196358	ENSG00000196358.11	NTNG2	ENSG00000196358.10	NTNG2	NTNG2	NTNG2	protein_coding	TRUE
ENSG00000196361	ENSG00000196361.10	ELAVL3	ENSG00000196361.9	ELAVL3	ELAVL3	ELAVL3	protein_coding	TRUE
ENSG00000196363	ENSG00000196363.9	WDR5	ENSG00000196363.9	WDR5	WDR5	WDR5	protein_coding	TRUE
ENSG00000196365	ENSG00000196365.12	LONP1	ENSG00000196365.11	LONP1	LONP1	LONP1	protein_coding	TRUE
ENSG00000196367	ENSG00000196367.14	TRRAP	ENSG00000196367.12	TRRAP	TRRAP	TRRAP	protein_coding	TRUE
ENSG00000196368	ENSG00000196368.5	NUDT11	ENSG00000196368.4	NUDT11	NUDT11	NUDT11	protein_coding	TRUE
ENSG00000196371	ENSG00000196371.3	FUT4	ENSG00000196371.3	FUT4	FUT4	FUT4	protein_coding	TRUE
ENSG00000196372	ENSG00000196372.13	ASB13	ENSG00000196372.12	ASB13	ASB13	ASB13	protein_coding	TRUE
ENSG00000196376	ENSG00000196376.11	SLC35F1	ENSG00000196376.10	SLC35F1	SLC35F1	SLC35F1	protein_coding	TRUE
ENSG00000196378	ENSG00000196378.13	ZNF34	ENSG00000196378.11	ZNF34	ZNF34	ZNF34	protein_coding	TRUE
ENSG00000196381	ENSG00000196381.11	ZNF781	ENSG00000196381.10	ZNF781	ZNF781	ZNF781	protein_coding	TRUE
ENSG00000196387	ENSG00000196387.9	ZNF140	ENSG00000196387.9	ZNF140	ZNF140	ZNF140	protein_coding	TRUE
ENSG00000196388	ENSG00000196388.8	INCA1	ENSG00000196388.8	INCA1	INCA1	INCA1	protein_coding	TRUE
ENSG00000196391	ENSG00000196391.11	ZNF774	ENSG00000196391.10	ZNF774	ZNF774	ZNF774	protein_coding	TRUE
ENSG00000196396	ENSG00000196396.10	PTPN1	ENSG00000196396.9	PTPN1	PTPN1	PTPN1	protein_coding	TRUE
ENSG00000196405	ENSG00000196405.13	EVL	ENSG00000196405.12	EVL	EVL	EVL	protein_coding	TRUE
ENSG00000196406	ENSG00000196406.4	SPANXD	ENSG00000196406.4	SPANXD	SPANXD	SPANXD	protein_coding	TRUE
ENSG00000196407	ENSG00000196407.12	THEM5	ENSG00000196407.11	THEM5	THEM5	THEM5	protein_coding	TRUE
ENSG00000196408	ENSG00000196408.12	NOXO1	ENSG00000196408.11	NOXO1	NOXO1	NOXO1	protein_coding	TRUE
ENSG00000196411	ENSG00000196411.10	EPHB4	ENSG00000196411.9	EPHB4	EPHB4	EPHB4	protein_coding	TRUE
ENSG00000196415	ENSG00000196415.10	PRTN3	ENSG00000196415.9	PRTN3	PRTN3	PRTN3	protein_coding	TRUE
ENSG00000196417	ENSG00000196417.13	ZNF765	ENSG00000196417.12	ZNF765	ZNF765	ZNF765	protein_coding	TRUE
ENSG00000196418	ENSG00000196418.12	ZNF124	ENSG00000196418.12	ZNF124	ZNF124	ZNF124	protein_coding	TRUE
ENSG00000196419	ENSG00000196419.13	XRCC6	ENSG00000196419.12	XRCC6	XRCC6	XRCC6	protein_coding	TRUE
ENSG00000196420	ENSG00000196420.7	S100A5	ENSG00000196420.7	S100A5	S100A5	S100A5	protein_coding	TRUE
ENSG00000196421	ENSG00000196421.8	C20orf204	ENSG00000196421.8	C20orf204	C20orf204	C20orf204	protein_coding	TRUE
ENSG00000196422	ENSG00000196422.11	PPP1R26	ENSG00000196422.10	PPP1R26	PPP1R26	PPP1R26	protein_coding	TRUE
ENSG00000196427	ENSG00000196427.13	NBPF4	ENSG00000196427.13	NBPF4	NBPF4	NBPF4	protein_coding	TRUE
ENSG00000196428	ENSG00000196428.12	TSC22D2	ENSG00000196428.12	TSC22D2	TSC22D2	TSC22D2	protein_coding	TRUE
ENSG00000196431	ENSG00000196431.4	CRYBA4	ENSG00000196431.3	CRYBA4	CRYBA4	CRYBA4	protein_coding	TRUE
ENSG00000196433	ENSG00000196433.13	ASMT	ENSG00000196433.12	ASMT	ASMT	ASMT	protein_coding	TRUE
ENSG00000196436	ENSG00000196436.8	NPIPB15	ENSG00000196436.8	NPIPB15	NPIPB15	NPIPB15	protein_coding	TRUE
ENSG00000196437	ENSG00000196437.12	ZNF569	ENSG00000196437.10	ZNF569	ZNF569	ZNF569	protein_coding	TRUE
ENSG00000196440	ENSG00000196440.11	ARMCX4	ENSG00000196440.11	ARMCX4	ARMCX4	ARMCX4	protein_coding	TRUE
ENSG00000196449	ENSG00000196449.4	YRDC	ENSG00000196449.3	YRDC	YRDC	YRDC	protein_coding	TRUE
ENSG00000196453	ENSG00000196453.8	ZNF777	ENSG00000196453.7	ZNF777	ZNF777	ZNF777	protein_coding	TRUE
ENSG00000196455	ENSG00000196455.8	PIK3R4	ENSG00000196455.7	PIK3R4	PIK3R4	PIK3R4	protein_coding	TRUE
ENSG00000196456	ENSG00000196456.13	ZNF775	ENSG00000196456.11	ZNF775	ZNF775	ZNF775	protein_coding	TRUE
ENSG00000196458	ENSG00000196458.11	ZNF605	ENSG00000196458.10	ZNF605	ZNF605	ZNF605	protein_coding	TRUE
ENSG00000196459	ENSG00000196459.14	TRAPPC2	ENSG00000196459.13	TRAPPC2	TRAPPC2	TRAPPC2	protein_coding	TRUE
ENSG00000196460	ENSG00000196460.14	RFX8	ENSG00000196460.12	RFX8	RFX8	RFX8	protein_coding	TRUE
ENSG00000196465	ENSG00000196465.10	MYL6B	ENSG00000196465.10	MYL6B	MYL6B	MYL6B	protein_coding	TRUE
ENSG00000196466	ENSG00000196466.10	ZNF799	ENSG00000196466.10	ZNF799	ZNF799	ZNF799	protein_coding	TRUE
ENSG00000196468	ENSG00000196468.8	FGF16	ENSG00000196468.7	FGF16	FGF16	FGF16	protein_coding	TRUE
ENSG00000196470	ENSG00000196470.12	SIAH1	ENSG00000196470.11	SIAH1	SIAH1	SIAH1	protein_coding	TRUE
ENSG00000196475	ENSG00000196475.6	GK2	ENSG00000196475.5	GK2	GK2	GK2	protein_coding	TRUE
ENSG00000196476	ENSG00000196476.12	C20orf96	ENSG00000196476.11	C20orf96	C20orf96	C20orf96	protein_coding	TRUE
ENSG00000196482	ENSG00000196482.18	ESRRG	ENSG00000196482.16	ESRRG	ESRRG	ESRRG	protein_coding	TRUE
ENSG00000196497	ENSG00000196497.17	IPO4	ENSG00000196497.16	IPO4	IPO4	IPO4	protein_coding	TRUE
ENSG00000196498	ENSG00000196498.13	NCOR2	ENSG00000196498.13	NCOR2	NCOR2	NCOR2	protein_coding	TRUE
ENSG00000196502	ENSG00000196502.12	SULT1A1	ENSG00000196502.11	SULT1A1	SULT1A1	SULT1A1	protein_coding	TRUE
ENSG00000196503	ENSG00000196503.5	ARL9	ENSG00000196503.3	ARL9	ARL9	ARL9	protein_coding	TRUE
ENSG00000196504	ENSG00000196504.19	PRPF40A	ENSG00000196504.15	PRPF40A	PRPF40A	PRPF40A	protein_coding	TRUE
ENSG00000196505	ENSG00000196505.11	GDAP2	ENSG00000196505.10	GDAP2	GDAP2	GDAP2	protein_coding	TRUE
ENSG00000196507	ENSG00000196507.11	TCEAL3	ENSG00000196507.10	TCEAL3	TCEAL3	TCEAL3	protein_coding	TRUE
ENSG00000196510	ENSG00000196510.12	ANAPC7	ENSG00000196510.12	ANAPC7	ANAPC7	ANAPC7	protein_coding	TRUE
ENSG00000196511	ENSG00000196511.14	TPK1	ENSG00000196511.14	TPK1	TPK1	TPK1	protein_coding	TRUE
ENSG00000196517	ENSG00000196517.13	SLC6A9	ENSG00000196517.11	SLC6A9	SLC6A9	SLC6A9	protein_coding	TRUE
ENSG00000196526	ENSG00000196526.10	AFAP1	ENSG00000196526.10	AFAP1	AFAP1	AFAP1	protein_coding	TRUE
ENSG00000196531	ENSG00000196531.14	NACA	ENSG00000196531.10	NACA	NACA	NACA	protein_coding	TRUE
ENSG00000196535	ENSG00000196535.17	MYO18A	ENSG00000196535.15	MYO18A	MYO18A	MYO18A	protein_coding	TRUE
ENSG00000196539	ENSG00000196539.3	OR2T3	ENSG00000196539.3	OR2T3	OR2T3	OR2T3	protein_coding	TRUE
ENSG00000196542	ENSG00000196542.8	SPTSSB	ENSG00000196542.8	SPTSSB	SPTSSB	SPTSSB	protein_coding	TRUE
ENSG00000196544	ENSG00000196544.8	BORCS6	ENSG00000196544.7	BORCS6	BORCS6	BORCS6	protein_coding	TRUE
ENSG00000196547	ENSG00000196547.15	MAN2A2	ENSG00000196547.14	MAN2A2	MAN2A2	MAN2A2	protein_coding	TRUE
ENSG00000196549	ENSG00000196549.12	MME	ENSG00000196549.10	MME	MME	MME	protein_coding	TRUE
ENSG00000196550	ENSG00000196550.10	FAM72A	ENSG00000196550.10	FAM72A	FAM72A	FAM72A	protein_coding	TRUE
ENSG00000196553	ENSG00000196553.15	CCDC196	ENSG00000196553.15	CCDC196	CCDC196	CCDC196	protein_coding	TRUE
ENSG00000196557	ENSG00000196557.13	CACNA1H	ENSG00000196557.12	CACNA1H	CACNA1H	CACNA1H	protein_coding	TRUE
ENSG00000196562	ENSG00000196562.14	SULF2	ENSG00000196562.14	SULF2	SULF2	SULF2	protein_coding	TRUE
ENSG00000196565	ENSG00000196565.15	HBG2	ENSG00000196565.13	HBG2	HBG2	HBG2	protein_coding	TRUE
ENSG00000196569	ENSG00000196569.13	LAMA2	ENSG00000196569.11	LAMA2	LAMA2	LAMA2	protein_coding	TRUE
ENSG00000196570	ENSG00000196570.3	PFN3	ENSG00000196570.2	PFN3	PFN3	PFN3	protein_coding	TRUE
ENSG00000196576	ENSG00000196576.15	PLXNB2	ENSG00000196576.14	PLXNB2	PLXNB2	PLXNB2	protein_coding	TRUE
ENSG00000196578	ENSG00000196578.4	OR5AC2	ENSG00000196578.4	OR5AC2	OR5AC2	OR5AC2	protein_coding	TRUE
ENSG00000196581	ENSG00000196581.11	AJAP1	ENSG00000196581.10	AJAP1	AJAP1	AJAP1	protein_coding	TRUE
ENSG00000196584	ENSG00000196584.3	XRCC2	ENSG00000196584.2	XRCC2	XRCC2	XRCC2	protein_coding	TRUE
ENSG00000196586	ENSG00000196586.16	MYO6	ENSG00000196586.13	MYO6	MYO6	MYO6	protein_coding	TRUE
ENSG00000196588	ENSG00000196588.20	MRTFA	ENSG00000196588.14	MKL1	MRTFA	MRTFA	protein_coding	FALSE
ENSG00000196589	ENSG00000196589.7	MBD3L2B	ENSG00000196589.6	MBD3L2B	MBD3L2B	MBD3L2B	protein_coding	TRUE
ENSG00000196591	ENSG00000196591.12	HDAC2	ENSG00000196591.11	HDAC2	HDAC2	HDAC2	protein_coding	TRUE
ENSG00000196597	ENSG00000196597.13	ZNF782	ENSG00000196597.11	ZNF782	ZNF782	ZNF782	protein_coding	TRUE
ENSG00000196600	ENSG00000196600.12	SLC22A25	ENSG00000196600.12	SLC22A25	SLC22A25	SLC22A25	protein_coding	TRUE
ENSG00000196604	ENSG00000196604.13	POTEF	ENSG00000196604.12	POTEF	POTEF	POTEF	protein_coding	TRUE
ENSG00000196605	ENSG00000196605.7	ZNF846	ENSG00000196605.7	ZNF846	ZNF846	ZNF846	protein_coding	TRUE
ENSG00000196611	ENSG00000196611.5	MMP1	ENSG00000196611.4	MMP1	MMP1	MMP1	protein_coding	TRUE
ENSG00000196616	ENSG00000196616.14	ADH1B	ENSG00000196616.13	ADH1B	ADH1B	ADH1B	protein_coding	TRUE
ENSG00000196620	ENSG00000196620.10	UGT2B15	ENSG00000196620.9	UGT2B15	UGT2B15	UGT2B15	protein_coding	TRUE
ENSG00000196628	ENSG00000196628.20	TCF4	ENSG00000196628.15	TCF4	TCF4	TCF4	protein_coding	TRUE
ENSG00000196632	ENSG00000196632.10	WNK3	ENSG00000196632.10	WNK3	WNK3	WNK3	protein_coding	TRUE
ENSG00000196636	ENSG00000196636.8	SDHAF3	ENSG00000196636.7	SDHAF3	SDHAF3	SDHAF3	protein_coding	TRUE
ENSG00000196639	ENSG00000196639.7	HRH1	ENSG00000196639.6	HRH1	HRH1	HRH1	protein_coding	TRUE
ENSG00000196642	ENSG00000196642.19	RABL6	ENSG00000196642.18	RABL6	RABL6	RABL6	protein_coding	TRUE
ENSG00000196646	ENSG00000196646.12	ZNF136	ENSG00000196646.11	ZNF136	ZNF136	ZNF136	protein_coding	TRUE
ENSG00000196652	ENSG00000196652.12	ZKSCAN5	ENSG00000196652.11	ZKSCAN5	ZKSCAN5	ZKSCAN5	protein_coding	TRUE
ENSG00000196653	ENSG00000196653.12	ZNF502	ENSG00000196653.11	ZNF502	ZNF502	ZNF502	protein_coding	TRUE
ENSG00000196655	ENSG00000196655.12	TRAPPC4	ENSG00000196655.11	TRAPPC4	TRAPPC4	TRAPPC4	protein_coding	TRUE
ENSG00000196659	ENSG00000196659.10	TTC30B	ENSG00000196659.9	TTC30B	TTC30B	TTC30B	protein_coding	TRUE
ENSG00000196660	ENSG00000196660.11	SLC30A10	ENSG00000196660.10	SLC30A10	SLC30A10	SLC30A10	protein_coding	TRUE
ENSG00000196663	ENSG00000196663.16	TECPR2	ENSG00000196663.15	TECPR2	TECPR2	TECPR2	protein_coding	TRUE
ENSG00000196664	ENSG00000196664.5	TLR7	ENSG00000196664.4	TLR7	TLR7	TLR7	protein_coding	TRUE
ENSG00000196666	ENSG00000196666.6	FAM180B	ENSG00000196666.4	FAM180B	FAM180B	FAM180B	protein_coding	TRUE
ENSG00000196670	ENSG00000196670.14	ZFP62	ENSG00000196670.13	ZFP62	ZFP62	ZFP62	protein_coding	TRUE
ENSG00000196678	ENSG00000196678.14	ERI2	ENSG00000196678.13	ERI2	ERI2	ERI2	protein_coding	TRUE
ENSG00000196683	ENSG00000196683.11	TOMM7	ENSG00000196683.10	TOMM7	TOMM7	TOMM7	protein_coding	TRUE
ENSG00000196684	ENSG00000196684.12	HSH2D	ENSG00000196684.12	HSH2D	HSH2D	HSH2D	protein_coding	TRUE
ENSG00000196689	ENSG00000196689.12	TRPV1	ENSG00000196689.11	TRPV1	TRPV1	TRPV1	protein_coding	TRUE
ENSG00000196693	ENSG00000196693.15	ZNF33B	ENSG00000196693.14	ZNF33B	ZNF33B	ZNF33B	protein_coding	TRUE
ENSG00000196700	ENSG00000196700.9	ZNF512B	ENSG00000196700.8	ZNF512B	ZNF512B	ZNF512B	protein_coding	TRUE
ENSG00000196704	ENSG00000196704.13	AMZ2	ENSG00000196704.11	AMZ2	AMZ2	AMZ2	protein_coding	TRUE
ENSG00000196705	ENSG00000196705.8	ZNF431	ENSG00000196705.8	ZNF431	ZNF431	ZNF431	protein_coding	TRUE
ENSG00000196711	ENSG00000196711.9	ALKAL1	ENSG00000196711.8	ALKAL1	ALKAL1	ALKAL1	protein_coding	TRUE
ENSG00000196712	ENSG00000196712.18	NF1	ENSG00000196712.17	NF1	NF1	NF1	protein_coding	TRUE
ENSG00000196715	ENSG00000196715.7	VKORC1L1	ENSG00000196715.5	VKORC1L1	VKORC1L1	VKORC1L1	protein_coding	TRUE
ENSG00000196724	ENSG00000196724.13	ZNF418	ENSG00000196724.12	ZNF418	ZNF418	ZNF418	protein_coding	TRUE
ENSG00000196730	ENSG00000196730.13	DAPK1	ENSG00000196730.12	DAPK1	DAPK1	DAPK1	protein_coding	TRUE
ENSG00000196734	ENSG00000196734.9	LCE1B	ENSG00000196734.8	LCE1B	LCE1B	LCE1B	protein_coding	TRUE
ENSG00000196735	ENSG00000196735.13	HLA-DQA1	ENSG00000196735.11	HLA-DQA1	HLA-DQA1	HLA-DQA1	protein_coding	TRUE
ENSG00000196739	ENSG00000196739.15	COL27A1	ENSG00000196739.14	COL27A1	COL27A1	COL27A1	protein_coding	TRUE
ENSG00000196743	ENSG00000196743.9	GM2A	ENSG00000196743.8	GM2A	GM2A	GM2A	protein_coding	TRUE
ENSG00000196747	ENSG00000196747.4	H2AC13	ENSG00000196747.4	HIST1H2AI	H2AC13	H2AC13	protein_coding	FALSE
ENSG00000196748	ENSG00000196748.10	CLPSL2	ENSG00000196748.9	CLPSL2	CLPSL2	CLPSL2	protein_coding	TRUE
ENSG00000196754	ENSG00000196754.13	S100A2	ENSG00000196754.10	S100A2	S100A2	S100A2	protein_coding	TRUE
ENSG00000196757	ENSG00000196757.8	ZNF700	ENSG00000196757.7	ZNF700	ZNF700	ZNF700	protein_coding	TRUE
ENSG00000196767	ENSG00000196767.9	POU3F4	ENSG00000196767.6	POU3F4	POU3F4	POU3F4	protein_coding	TRUE
ENSG00000196772	ENSG00000196772.4	OR14A16	ENSG00000196772.4	OR14A16	OR14A16	OR14A16	protein_coding	TRUE
ENSG00000196776	ENSG00000196776.17	CD47	ENSG00000196776.14	CD47	CD47	CD47	protein_coding	TRUE
ENSG00000196778	ENSG00000196778.3	OR52K1	ENSG00000196778.3	OR52K1	OR52K1	OR52K1	protein_coding	TRUE
ENSG00000196781	ENSG00000196781.16	TLE1	ENSG00000196781.14	TLE1	TLE1	TLE1	protein_coding	TRUE
ENSG00000196782	ENSG00000196782.12	MAML3	ENSG00000196782.12	MAML3	MAML3	MAML3	protein_coding	TRUE
ENSG00000196787	ENSG00000196787.3	H2AC11	ENSG00000196787.3	HIST1H2AG	H2AC11	H2AC11	protein_coding	FALSE
ENSG00000196792	ENSG00000196792.12	STRN3	ENSG00000196792.11	STRN3	STRN3	STRN3	protein_coding	TRUE
ENSG00000196793	ENSG00000196793.14	ZNF239	ENSG00000196793.13	ZNF239	ZNF239	ZNF239	protein_coding	TRUE
ENSG00000196800	ENSG00000196800.6	SPINK14	ENSG00000196800.6	SPINK14	SPINK14	SPINK14	protein_coding	TRUE
ENSG00000196805	ENSG00000196805.7	SPRR2B	ENSG00000196805.7	SPRR2B	SPRR2B	SPRR2B	protein_coding	TRUE
ENSG00000196811	ENSG00000196811.13	CHRNG	ENSG00000196811.11	CHRNG	CHRNG	CHRNG	protein_coding	TRUE
ENSG00000196812	ENSG00000196812.5	ZSCAN16	ENSG00000196812.4	ZSCAN16	ZSCAN16	ZSCAN16	protein_coding	TRUE
ENSG00000196814	ENSG00000196814.15	MVB12B	ENSG00000196814.14	MVB12B	MVB12B	MVB12B	protein_coding	TRUE
ENSG00000196821	ENSG00000196821.10	ILRUN	ENSG00000196821.9	C6orf106	ILRUN	ILRUN	protein_coding	FALSE
ENSG00000196832	ENSG00000196832.4	OR11G2	ENSG00000196832.4	OR11G2	OR11G2	OR11G2	protein_coding	TRUE
ENSG00000196834	ENSG00000196834.13	POTEI	ENSG00000196834.11	POTEI	POTEI	POTEI	protein_coding	TRUE
ENSG00000196839	ENSG00000196839.13	ADA	ENSG00000196839.12	ADA	ADA	ADA	protein_coding	TRUE
ENSG00000196843	ENSG00000196843.17	ARID5A	ENSG00000196843.15	ARID5A	ARID5A	ARID5A	protein_coding	TRUE
ENSG00000196844	ENSG00000196844.9	PATE2	ENSG00000196844.8	PATE2	PATE2	PATE2	protein_coding	TRUE
ENSG00000196850	ENSG00000196850.6	PPTC7	ENSG00000196850.5	PPTC7	PPTC7	PPTC7	protein_coding	TRUE
ENSG00000196859	ENSG00000196859.8	KRT39	ENSG00000196859.7	KRT39	KRT39	KRT39	protein_coding	TRUE
ENSG00000196860	ENSG00000196860.8	TOMM20L	ENSG00000196860.7	TOMM20L	TOMM20L	TOMM20L	protein_coding	TRUE
ENSG00000196862	ENSG00000196862.10	RGPD4	ENSG00000196862.9	RGPD4	RGPD4	RGPD4	protein_coding	TRUE
ENSG00000196865	ENSG00000196865.4	NHLRC2	ENSG00000196865.4	NHLRC2	NHLRC2	NHLRC2	protein_coding	TRUE
ENSG00000196866	ENSG00000196866.3	H2AC7	ENSG00000196866.2	HIST1H2AD	H2AC7	H2AC7	protein_coding	FALSE
ENSG00000196867	ENSG00000196867.8	ZFP28	ENSG00000196867.7	ZFP28	ZFP28	ZFP28	protein_coding	TRUE
ENSG00000196873	ENSG00000196873.16	CBWD3	ENSG00000196873.15	CBWD3	CBWD3	CBWD3	protein_coding	TRUE
ENSG00000196876	ENSG00000196876.18	SCN8A	ENSG00000196876.15	SCN8A	SCN8A	SCN8A	protein_coding	TRUE
ENSG00000196878	ENSG00000196878.15	LAMB3	ENSG00000196878.14	LAMB3	LAMB3	LAMB3	protein_coding	TRUE
ENSG00000196890	ENSG00000196890.4	H2BU1	ENSG00000196890.4	HIST3H2BB	H2BU1	H2BU1	protein_coding	FALSE
ENSG00000196900	ENSG00000196900.5	TEX43	ENSG00000196900.4	TEX43	TEX43	TEX43	protein_coding	TRUE
ENSG00000196911	ENSG00000196911.11	KPNA5	ENSG00000196911.10	KPNA5	KPNA5	KPNA5	protein_coding	TRUE
ENSG00000196912	ENSG00000196912.12	ANKRD36B	ENSG00000196912.12	ANKRD36B	ANKRD36B	ANKRD36B	protein_coding	TRUE
ENSG00000196914	ENSG00000196914.9	ARHGEF12	ENSG00000196914.8	ARHGEF12	ARHGEF12	ARHGEF12	protein_coding	TRUE
ENSG00000196917	ENSG00000196917.6	HCAR1	ENSG00000196917.5	HCAR1	HCAR1	HCAR1	protein_coding	TRUE
ENSG00000196923	ENSG00000196923.14	PDLIM7	ENSG00000196923.13	PDLIM7	PDLIM7	PDLIM7	protein_coding	TRUE
ENSG00000196924	ENSG00000196924.19	FLNA	ENSG00000196924.14	FLNA	FLNA	FLNA	protein_coding	TRUE
ENSG00000196932	ENSG00000196932.12	TMEM26	ENSG00000196932.11	TMEM26	TMEM26	TMEM26	protein_coding	TRUE
ENSG00000196935	ENSG00000196935.9	SRGAP1	ENSG00000196935.8	SRGAP1	SRGAP1	SRGAP1	protein_coding	TRUE
ENSG00000196937	ENSG00000196937.11	FAM3C	ENSG00000196937.10	FAM3C	FAM3C	FAM3C	protein_coding	TRUE
ENSG00000196943	ENSG00000196943.14	NOP9	ENSG00000196943.12	NOP9	NOP9	NOP9	protein_coding	TRUE
ENSG00000196944	ENSG00000196944.4	OR2T4	ENSG00000196944.4	OR2T4	OR2T4	OR2T4	protein_coding	TRUE
ENSG00000196946	ENSG00000196946.10	ZNF705A	ENSG00000196946.10	ZNF705A	ZNF705A	ZNF705A	protein_coding	TRUE
ENSG00000196950	ENSG00000196950.14	SLC39A10	ENSG00000196950.13	SLC39A10	SLC39A10	SLC39A10	protein_coding	TRUE
ENSG00000196954	ENSG00000196954.14	CASP4	ENSG00000196954.13	CASP4	CASP4	CASP4	protein_coding	TRUE
ENSG00000196961	ENSG00000196961.13	AP2A1	ENSG00000196961.12	AP2A1	AP2A1	AP2A1	protein_coding	TRUE
ENSG00000196967	ENSG00000196967.11	ZNF585A	ENSG00000196967.10	ZNF585A	ZNF585A	ZNF585A	protein_coding	TRUE
ENSG00000196968	ENSG00000196968.11	FUT11	ENSG00000196968.10	FUT11	FUT11	FUT11	protein_coding	TRUE
ENSG00000196972	ENSG00000196972.9	SMIM10L2B	ENSG00000196972.8	SMIM10L2B	SMIM10L2B	SMIM10L2B	protein_coding	TRUE
ENSG00000196975	ENSG00000196975.16	ANXA4	ENSG00000196975.15	ANXA4	ANXA4	ANXA4	protein_coding	TRUE
ENSG00000196976	ENSG00000196976.7	LAGE3	ENSG00000196976.7	LAGE3	LAGE3	LAGE3	protein_coding	TRUE
ENSG00000196981	ENSG00000196981.4	WDR5B	ENSG00000196981.3	WDR5B	WDR5B	WDR5B	protein_coding	TRUE
ENSG00000196990	ENSG00000196990.9	FAM163B	ENSG00000196990.8	FAM163B	FAM163B	FAM163B	protein_coding	TRUE
ENSG00000196993	ENSG00000196993.8	NPIPB9	ENSG00000196993.8	NPIPB9	NPIPB9	NPIPB9	protein_coding	TRUE
ENSG00000196998	ENSG00000196998.19	WDR45	ENSG00000196998.17	WDR45	WDR45	WDR45	protein_coding	TRUE
ENSG00000197006	ENSG00000197006.14	METTL9	ENSG00000197006.13	METTL9	METTL9	METTL9	protein_coding	TRUE
ENSG00000197008	ENSG00000197008.10	ZNF138	ENSG00000197008.9	ZNF138	ZNF138	ZNF138	protein_coding	TRUE
ENSG00000197013	ENSG00000197013.10	ZNF429	ENSG00000197013.9	ZNF429	ZNF429	ZNF429	protein_coding	TRUE
ENSG00000197016	ENSG00000197016.12	ZNF470	ENSG00000197016.11	ZNF470	ZNF470	ZNF470	protein_coding	TRUE
ENSG00000197019	ENSG00000197019.5	SERTAD1	ENSG00000197019.4	SERTAD1	SERTAD1	SERTAD1	protein_coding	TRUE
ENSG00000197020	ENSG00000197020.11	ZNF100	ENSG00000197020.10	ZNF100	ZNF100	ZNF100	protein_coding	TRUE
ENSG00000197024	ENSG00000197024.9	ZNF398	ENSG00000197024.8	ZNF398	ZNF398	ZNF398	protein_coding	TRUE
ENSG00000197037	ENSG00000197037.11	ZSCAN25	ENSG00000197037.10	ZSCAN25	ZSCAN25	ZSCAN25	protein_coding	TRUE
ENSG00000197043	ENSG00000197043.14	ANXA6	ENSG00000197043.13	ANXA6	ANXA6	ANXA6	protein_coding	TRUE
ENSG00000197044	ENSG00000197044.11	ZNF441	ENSG00000197044.10	ZNF441	ZNF441	ZNF441	protein_coding	TRUE
ENSG00000197045	ENSG00000197045.13	GMFB	ENSG00000197045.12	GMFB	GMFB	GMFB	protein_coding	TRUE
ENSG00000197046	ENSG00000197046.12	SIGLEC15	ENSG00000197046.11	SIGLEC15	SIGLEC15	SIGLEC15	protein_coding	TRUE
ENSG00000197050	ENSG00000197050.11	ZNF420	ENSG00000197050.10	ZNF420	ZNF420	ZNF420	protein_coding	TRUE
ENSG00000197054	ENSG00000197054.12	ZNF763	ENSG00000197054.11	ZNF763	ZNF763	ZNF763	protein_coding	TRUE
ENSG00000197056	ENSG00000197056.11	ZMYM1	ENSG00000197056.9	ZMYM1	ZMYM1	ZMYM1	protein_coding	TRUE
ENSG00000197057	ENSG00000197057.10	DTHD1	ENSG00000197057.9	DTHD1	DTHD1	DTHD1	protein_coding	TRUE
ENSG00000197061	ENSG00000197061.5	H4C3	ENSG00000197061.4	HIST1H4C	H4C3	H4C3	protein_coding	FALSE
ENSG00000197062	ENSG00000197062.11	ZSCAN26	ENSG00000197062.11	ZSCAN26	ZSCAN26	ZSCAN26	protein_coding	TRUE
ENSG00000197063	ENSG00000197063.11	MAFG	ENSG00000197063.10	MAFG	MAFG	MAFG	protein_coding	TRUE
ENSG00000197070	ENSG00000197070.14	ARRDC1	ENSG00000197070.13	ARRDC1	ARRDC1	ARRDC1	protein_coding	TRUE
ENSG00000197077	ENSG00000197077.13	KIAA1671	ENSG00000197077.13	KIAA1671	KIAA1671	KIAA1671	protein_coding	TRUE
ENSG00000197079	ENSG00000197079.8	KRT35	ENSG00000197079.8	KRT35	KRT35	KRT35	protein_coding	TRUE
ENSG00000197081	ENSG00000197081.16	IGF2R	ENSG00000197081.12	IGF2R	IGF2R	IGF2R	protein_coding	TRUE
ENSG00000197084	ENSG00000197084.5	LCE1C	ENSG00000197084.5	LCE1C	LCE1C	LCE1C	protein_coding	TRUE
ENSG00000197093	ENSG00000197093.11	GAL3ST4	ENSG00000197093.10	GAL3ST4	GAL3ST4	GAL3ST4	protein_coding	TRUE
ENSG00000197102	ENSG00000197102.12	DYNC1H1	ENSG00000197102.10	DYNC1H1	DYNC1H1	DYNC1H1	protein_coding	TRUE
ENSG00000197106	ENSG00000197106.7	SLC6A17	ENSG00000197106.6	SLC6A17	SLC6A17	SLC6A17	protein_coding	TRUE
ENSG00000197110	ENSG00000197110.9	IFNL3	ENSG00000197110.8	IFNL3	IFNL3	IFNL3	protein_coding	TRUE
ENSG00000197111	ENSG00000197111.16	PCBP2	ENSG00000197111.15	PCBP2	PCBP2	PCBP2	protein_coding	TRUE
ENSG00000197114	ENSG00000197114.12	ZGPAT	ENSG00000197114.11	ZGPAT	ZGPAT	ZGPAT	protein_coding	TRUE
ENSG00000197119	ENSG00000197119.13	SLC25A29	ENSG00000197119.12	SLC25A29	SLC25A29	SLC25A29	protein_coding	TRUE
ENSG00000197121	ENSG00000197121.15	PGAP1	ENSG00000197121.14	PGAP1	PGAP1	PGAP1	protein_coding	TRUE
ENSG00000197122	ENSG00000197122.12	SRC	ENSG00000197122.11	SRC	SRC	SRC	protein_coding	TRUE
ENSG00000197123	ENSG00000197123.9	ZNF679	ENSG00000197123.9	ZNF679	ZNF679	ZNF679	protein_coding	TRUE
ENSG00000197124	ENSG00000197124.12	ZNF682	ENSG00000197124.11	ZNF682	ZNF682	ZNF682	protein_coding	TRUE
ENSG00000197125	ENSG00000197125.3	OR8B8	ENSG00000197125.3	OR8B8	OR8B8	OR8B8	protein_coding	TRUE
ENSG00000197128	ENSG00000197128.12	ZNF772	ENSG00000197128.11	ZNF772	ZNF772	ZNF772	protein_coding	TRUE
ENSG00000197134	ENSG00000197134.13	ZNF257	ENSG00000197134.11	ZNF257	ZNF257	ZNF257	protein_coding	TRUE
ENSG00000197136	ENSG00000197136.4	PCNX3	ENSG00000197136.4	PCNX3	PCNX3	PCNX3	protein_coding	TRUE
ENSG00000197140	ENSG00000197140.15	ADAM32	ENSG00000197140.14	ADAM32	ADAM32	ADAM32	protein_coding	TRUE
ENSG00000197142	ENSG00000197142.10	ACSL5	ENSG00000197142.10	ACSL5	ACSL5	ACSL5	protein_coding	TRUE
ENSG00000197147	ENSG00000197147.15	LRRC8B	ENSG00000197147.13	LRRC8B	LRRC8B	LRRC8B	protein_coding	TRUE
ENSG00000197150	ENSG00000197150.13	ABCB8	ENSG00000197150.12	ABCB8	ABCB8	ABCB8	protein_coding	TRUE
ENSG00000197153	ENSG00000197153.5	H3C12	ENSG00000197153.4	HIST1H3J	H3C12	H3C12	protein_coding	FALSE
ENSG00000197157	ENSG00000197157.11	SND1	ENSG00000197157.10	SND1	SND1	SND1	protein_coding	TRUE
ENSG00000197162	ENSG00000197162.10	ZNF785	ENSG00000197162.9	ZNF785	ZNF785	ZNF785	protein_coding	TRUE
ENSG00000197165	ENSG00000197165.11	SULT1A2	ENSG00000197165.10	SULT1A2	SULT1A2	SULT1A2	protein_coding	TRUE
ENSG00000197168	ENSG00000197168.13	NEK5	ENSG00000197168.11	NEK5	NEK5	NEK5	protein_coding	TRUE
ENSG00000197170	ENSG00000197170.10	PSMD12	ENSG00000197170.9	PSMD12	PSMD12	PSMD12	protein_coding	TRUE
ENSG00000197172	ENSG00000197172.10	MAGEA6	ENSG00000197172.10	MAGEA6	MAGEA6	MAGEA6	protein_coding	TRUE
ENSG00000197177	ENSG00000197177.15	ADGRA1	ENSG00000197177.15	ADGRA1	ADGRA1	ADGRA1	protein_coding	TRUE
ENSG00000197181	ENSG00000197181.12	PIWIL2	ENSG00000197181.11	PIWIL2	PIWIL2	PIWIL2	protein_coding	TRUE
ENSG00000197183	ENSG00000197183.14	NOL4L	ENSG00000197183.14	NOL4L	NOL4L	NOL4L	protein_coding	TRUE
ENSG00000197191	ENSG00000197191.6	CYSRT1	ENSG00000197191.4	CYSRT1	CYSRT1	CYSRT1	protein_coding	TRUE
ENSG00000197208	ENSG00000197208.6	SLC22A4	ENSG00000197208.5	SLC22A4	SLC22A4	SLC22A4	protein_coding	TRUE
ENSG00000197213	ENSG00000197213.10	ZSCAN5B	ENSG00000197213.9	ZSCAN5B	ZSCAN5B	ZSCAN5B	protein_coding	TRUE
ENSG00000197217	ENSG00000197217.13	ENTPD4	ENSG00000197217.12	ENTPD4	ENTPD4	ENTPD4	protein_coding	TRUE
ENSG00000197223	ENSG00000197223.12	C1D	ENSG00000197223.11	C1D	C1D	C1D	protein_coding	TRUE
ENSG00000197226	ENSG00000197226.13	TBC1D9B	ENSG00000197226.12	TBC1D9B	TBC1D9B	TBC1D9B	protein_coding	TRUE
ENSG00000197233	ENSG00000197233.7	OR1J2	ENSG00000197233.7	OR1J2	OR1J2	OR1J2	protein_coding	TRUE
ENSG00000197238	ENSG00000197238.5	H4C11	ENSG00000197238.4	HIST1H4J	H4C11	H4C11	protein_coding	FALSE
ENSG00000197241	ENSG00000197241.3	SLC2A7	ENSG00000197241.3	SLC2A7	SLC2A7	SLC2A7	protein_coding	TRUE
ENSG00000197245	ENSG00000197245.6	FAM110D	ENSG00000197245.5	FAM110D	FAM110D	FAM110D	protein_coding	TRUE
ENSG00000197249	ENSG00000197249.14	SERPINA1	ENSG00000197249.13	SERPINA1	SERPINA1	SERPINA1	protein_coding	TRUE
ENSG00000197253	ENSG00000197253.13	TPSB2	ENSG00000197253.13	TPSB2	TPSB2	TPSB2	protein_coding	TRUE
ENSG00000197256	ENSG00000197256.11	KANK2	ENSG00000197256.10	KANK2	KANK2	KANK2	protein_coding	TRUE
ENSG00000197261	ENSG00000197261.11	C6orf141	ENSG00000197261.11	C6orf141	C6orf141	C6orf141	protein_coding	TRUE
ENSG00000197265	ENSG00000197265.9	GTF2E2	ENSG00000197265.8	GTF2E2	GTF2E2	GTF2E2	protein_coding	TRUE
ENSG00000197272	ENSG00000197272.2	IL27	ENSG00000197272.2	IL27	IL27	IL27	protein_coding	TRUE
ENSG00000197273	ENSG00000197273.4	GUCA2A	ENSG00000197273.3	GUCA2A	GUCA2A	GUCA2A	protein_coding	TRUE
ENSG00000197275	ENSG00000197275.14	RAD54B	ENSG00000197275.13	RAD54B	RAD54B	RAD54B	protein_coding	TRUE
ENSG00000197279	ENSG00000197279.4	ZNF165	ENSG00000197279.3	ZNF165	ZNF165	ZNF165	protein_coding	TRUE
ENSG00000197283	ENSG00000197283.17	SYNGAP1	ENSG00000197283.15	SYNGAP1	SYNGAP1	SYNGAP1	protein_coding	TRUE
ENSG00000197296	ENSG00000197296.6	FITM2	ENSG00000197296.5	FITM2	FITM2	FITM2	protein_coding	TRUE
ENSG00000197299	ENSG00000197299.12	BLM	ENSG00000197299.10	BLM	BLM	BLM	protein_coding	TRUE
ENSG00000197302	ENSG00000197302.10	ZNF720	ENSG00000197302.10	ZNF720	ZNF720	ZNF720	protein_coding	TRUE
ENSG00000197309	ENSG00000197309.3	OR10D3	ENSG00000197309.3	OR10D3	OR10D3	OR10D3	protein_coding	TRUE
ENSG00000197312	ENSG00000197312.12	DDI2	ENSG00000197312.11	DDI2	DDI2	DDI2	protein_coding	TRUE
ENSG00000197321	ENSG00000197321.15	SVIL	ENSG00000197321.14	SVIL	SVIL	SVIL	protein_coding	TRUE
ENSG00000197323	ENSG00000197323.12	TRIM33	ENSG00000197323.11	TRIM33	TRIM33	TRIM33	protein_coding	TRUE
ENSG00000197324	ENSG00000197324.9	LRP10	ENSG00000197324.8	LRP10	LRP10	LRP10	protein_coding	TRUE
ENSG00000197329	ENSG00000197329.12	PELI1	ENSG00000197329.11	PELI1	PELI1	PELI1	protein_coding	TRUE
ENSG00000197343	ENSG00000197343.11	ZNF655	ENSG00000197343.10	ZNF655	ZNF655	ZNF655	protein_coding	TRUE
ENSG00000197345	ENSG00000197345.13	MRPL21	ENSG00000197345.12	MRPL21	MRPL21	MRPL21	protein_coding	TRUE
ENSG00000197353	ENSG00000197353.4	LYPD2	ENSG00000197353.3	LYPD2	LYPD2	LYPD2	protein_coding	TRUE
ENSG00000197355	ENSG00000197355.11	UAP1L1	ENSG00000197355.10	UAP1L1	UAP1L1	UAP1L1	protein_coding	TRUE
ENSG00000197360	ENSG00000197360.9	ZNF98	ENSG00000197360.9	ZNF98	ZNF98	ZNF98	protein_coding	TRUE
ENSG00000197361	ENSG00000197361.8	FBXL22	ENSG00000197361.7	FBXL22	FBXL22	FBXL22	protein_coding	TRUE
ENSG00000197362	ENSG00000197362.15	ZNF786	ENSG00000197362.14	ZNF786	ZNF786	ZNF786	protein_coding	TRUE
ENSG00000197363	ENSG00000197363.9	ZNF517	ENSG00000197363.9	ZNF517	ZNF517	ZNF517	protein_coding	TRUE
ENSG00000197372	ENSG00000197372.10	ZNF675	ENSG00000197372.9	ZNF675	ZNF675	ZNF675	protein_coding	TRUE
ENSG00000197375	ENSG00000197375.13	SLC22A5	ENSG00000197375.12	SLC22A5	SLC22A5	SLC22A5	protein_coding	TRUE
ENSG00000197380	ENSG00000197380.11	DACT3	ENSG00000197380.10	DACT3	DACT3	DACT3	protein_coding	TRUE
ENSG00000197381	ENSG00000197381.16	ADARB1	ENSG00000197381.15	ADARB1	ADARB1	ADARB1	protein_coding	TRUE
ENSG00000197385	ENSG00000197385.6	ZNF860	ENSG00000197385.5	ZNF860	ZNF860	ZNF860	protein_coding	TRUE
ENSG00000197386	ENSG00000197386.12	HTT	ENSG00000197386.10	HTT	HTT	HTT	protein_coding	TRUE
ENSG00000197403	ENSG00000197403.4	OR6N1	ENSG00000197403.4	OR6N1	OR6N1	OR6N1	protein_coding	TRUE
ENSG00000197405	ENSG00000197405.8	C5AR1	ENSG00000197405.7	C5AR1	C5AR1	C5AR1	protein_coding	TRUE
ENSG00000197406	ENSG00000197406.7	DIO3	ENSG00000197406.7	DIO3	DIO3	DIO3	protein_coding	TRUE
ENSG00000197408	ENSG00000197408.10	CYP2B6	ENSG00000197408.8	CYP2B6	CYP2B6	CYP2B6	protein_coding	TRUE
ENSG00000197409	ENSG00000197409.8	H3C4	ENSG00000197409.7	HIST1H3D	H3C4	H3C4	protein_coding	FALSE
ENSG00000197410	ENSG00000197410.14	DCHS2	ENSG00000197410.12	DCHS2	DCHS2	DCHS2	protein_coding	TRUE
ENSG00000197415	ENSG00000197415.12	VEPH1	ENSG00000197415.11	VEPH1	VEPH1	VEPH1	protein_coding	TRUE
ENSG00000197416	ENSG00000197416.4	FABP12	ENSG00000197416.4	FABP12	FABP12	FABP12	protein_coding	TRUE
ENSG00000197417	ENSG00000197417.9	SHPK	ENSG00000197417.7	SHPK	SHPK	SHPK	protein_coding	TRUE
ENSG00000197428	ENSG00000197428.3	OR51D1	ENSG00000197428.3	OR51D1	OR51D1	OR51D1	protein_coding	TRUE
ENSG00000197429	ENSG00000197429.11	IPP	ENSG00000197429.10	IPP	IPP	IPP	protein_coding	TRUE
ENSG00000197430	ENSG00000197430.11	OPALIN	ENSG00000197430.10	OPALIN	OPALIN	OPALIN	protein_coding	TRUE
ENSG00000197437	ENSG00000197437.4	OR13G1	ENSG00000197437.4	OR13G1	OR13G1	OR13G1	protein_coding	TRUE
ENSG00000197442	ENSG00000197442.10	MAP3K5	ENSG00000197442.9	MAP3K5	MAP3K5	MAP3K5	protein_coding	TRUE
ENSG00000197444	ENSG00000197444.10	OGDHL	ENSG00000197444.9	OGDHL	OGDHL	OGDHL	protein_coding	TRUE
ENSG00000197446	ENSG00000197446.9	CYP2F1	ENSG00000197446.8	CYP2F1	CYP2F1	CYP2F1	protein_coding	TRUE
ENSG00000197448	ENSG00000197448.14	GSTK1	ENSG00000197448.13	GSTK1	GSTK1	GSTK1	protein_coding	TRUE
ENSG00000197451	ENSG00000197451.12	HNRNPAB	ENSG00000197451.11	HNRNPAB	HNRNPAB	HNRNPAB	protein_coding	TRUE
ENSG00000197454	ENSG00000197454.2	OR2L5	ENSG00000197454.2	OR2L5	OR2L5	OR2L5	protein_coding	TRUE
ENSG00000197457	ENSG00000197457.10	STMN3	ENSG00000197457.9	STMN3	STMN3	STMN3	protein_coding	TRUE
ENSG00000197461	ENSG00000197461.13	PDGFA	ENSG00000197461.13	PDGFA	PDGFA	PDGFA	protein_coding	TRUE
ENSG00000197465	ENSG00000197465.14	GYPE	ENSG00000197465.13	GYPE	GYPE	GYPE	protein_coding	TRUE
ENSG00000197467	ENSG00000197467.16	COL13A1	ENSG00000197467.13	COL13A1	COL13A1	COL13A1	protein_coding	TRUE
ENSG00000197471	ENSG00000197471.12	SPN	ENSG00000197471.11	SPN	SPN	SPN	protein_coding	TRUE
ENSG00000197472	ENSG00000197472.15	ZNF695	ENSG00000197472.14	ZNF695	ZNF695	ZNF695	protein_coding	TRUE
ENSG00000197479	ENSG00000197479.7	PCDHB11	ENSG00000197479.6	PCDHB11	PCDHB11	PCDHB11	protein_coding	TRUE
ENSG00000197483	ENSG00000197483.10	ZNF628	ENSG00000197483.9	ZNF628	ZNF628	ZNF628	protein_coding	TRUE
ENSG00000197487	ENSG00000197487.9	GALP	ENSG00000197487.8	GALP	GALP	GALP	protein_coding	TRUE
ENSG00000197496	ENSG00000197496.6	SLC2A10	ENSG00000197496.5	SLC2A10	SLC2A10	SLC2A10	protein_coding	TRUE
ENSG00000197497	ENSG00000197497.11	ZNF665	ENSG00000197497.10	ZNF665	ZNF665	ZNF665	protein_coding	TRUE
ENSG00000197498	ENSG00000197498.13	RPF2	ENSG00000197498.12	RPF2	RPF2	RPF2	protein_coding	TRUE
ENSG00000197506	ENSG00000197506.8	SLC28A3	ENSG00000197506.7	SLC28A3	SLC28A3	SLC28A3	protein_coding	TRUE
ENSG00000197520	ENSG00000197520.10	FAM177B	ENSG00000197520.10	FAM177B	FAM177B	FAM177B	protein_coding	TRUE
ENSG00000197530	ENSG00000197530.12	MIB2	ENSG00000197530.12	MIB2	MIB2	MIB2	protein_coding	TRUE
ENSG00000197532	ENSG00000197532.2	OR6Y1	ENSG00000197532.2	OR6Y1	OR6Y1	OR6Y1	protein_coding	TRUE
ENSG00000197535	ENSG00000197535.15	MYO5A	ENSG00000197535.14	MYO5A	MYO5A	MYO5A	protein_coding	TRUE
ENSG00000197540	ENSG00000197540.8	GZMM	ENSG00000197540.7	GZMM	GZMM	GZMM	protein_coding	TRUE
ENSG00000197548	ENSG00000197548.12	ATG7	ENSG00000197548.12	ATG7	ATG7	ATG7	protein_coding	TRUE
ENSG00000197555	ENSG00000197555.9	SIPA1L1	ENSG00000197555.9	SIPA1L1	SIPA1L1	SIPA1L1	protein_coding	TRUE
ENSG00000197557	ENSG00000197557.7	TTC30A	ENSG00000197557.6	TTC30A	TTC30A	TTC30A	protein_coding	TRUE
ENSG00000197561	ENSG00000197561.7	ELANE	ENSG00000197561.6	ELANE	ELANE	ELANE	protein_coding	TRUE
ENSG00000197562	ENSG00000197562.10	RAB40C	ENSG00000197562.9	RAB40C	RAB40C	RAB40C	protein_coding	TRUE
ENSG00000197563	ENSG00000197563.11	PIGN	ENSG00000197563.10	PIGN	PIGN	PIGN	protein_coding	TRUE
ENSG00000197565	ENSG00000197565.16	COL4A6	ENSG00000197565.15	COL4A6	COL4A6	COL4A6	protein_coding	TRUE
ENSG00000197566	ENSG00000197566.10	ZNF624	ENSG00000197566.9	ZNF624	ZNF624	ZNF624	protein_coding	TRUE
ENSG00000197576	ENSG00000197576.14	HOXA4	ENSG00000197576.13	HOXA4	HOXA4	HOXA4	protein_coding	TRUE
ENSG00000197579	ENSG00000197579.8	TOPORS	ENSG00000197579.7	TOPORS	TOPORS	TOPORS	protein_coding	TRUE
ENSG00000197580	ENSG00000197580.13	BCO2	ENSG00000197580.11	BCO2	BCO2	BCO2	protein_coding	TRUE
ENSG00000197584	ENSG00000197584.12	KCNMB2	ENSG00000197584.11	KCNMB2	KCNMB2	KCNMB2	protein_coding	TRUE
ENSG00000197586	ENSG00000197586.13	ENTPD6	ENSG00000197586.12	ENTPD6	ENTPD6	ENTPD6	protein_coding	TRUE
ENSG00000197587	ENSG00000197587.11	DMBX1	ENSG00000197587.10	DMBX1	DMBX1	DMBX1	protein_coding	TRUE
ENSG00000197591	ENSG00000197591.3	OR11L1	ENSG00000197591.3	OR11L1	OR11L1	OR11L1	protein_coding	TRUE
ENSG00000197594	ENSG00000197594.13	ENPP1	ENSG00000197594.11	ENPP1	ENPP1	ENPP1	protein_coding	TRUE
ENSG00000197599	ENSG00000197599.12	CCDC154	ENSG00000197599.12	CCDC154	CCDC154	CCDC154	protein_coding	TRUE
ENSG00000197601	ENSG00000197601.13	FAR1	ENSG00000197601.12	FAR1	FAR1	FAR1	protein_coding	TRUE
ENSG00000197603	ENSG00000197603.15	CPLANE1	ENSG00000197603.13	C5orf42	CPLANE1	CPLANE1	protein_coding	FALSE
ENSG00000197608	ENSG00000197608.11	ZNF841	ENSG00000197608.11	ZNF841	ZNF841	ZNF841	protein_coding	TRUE
ENSG00000197614	ENSG00000197614.11	MFAP5	ENSG00000197614.10	MFAP5	MFAP5	MFAP5	protein_coding	TRUE
ENSG00000197616	ENSG00000197616.13	MYH6	ENSG00000197616.11	MYH6	MYH6	MYH6	protein_coding	TRUE
ENSG00000197619	ENSG00000197619.14	ZNF615	ENSG00000197619.13	ZNF615	ZNF615	ZNF615	protein_coding	TRUE
ENSG00000197622	ENSG00000197622.13	CDC42SE1	ENSG00000197622.12	CDC42SE1	CDC42SE1	CDC42SE1	protein_coding	TRUE
ENSG00000197629	ENSG00000197629.6	MPEG1	ENSG00000197629.5	MPEG1	MPEG1	MPEG1	protein_coding	TRUE
ENSG00000197632	ENSG00000197632.9	SERPINB2	ENSG00000197632.8	SERPINB2	SERPINB2	SERPINB2	protein_coding	TRUE
ENSG00000197635	ENSG00000197635.11	DPP4	ENSG00000197635.9	DPP4	DPP4	DPP4	protein_coding	TRUE
ENSG00000197641	ENSG00000197641.12	SERPINB13	ENSG00000197641.11	SERPINB13	SERPINB13	SERPINB13	protein_coding	TRUE
ENSG00000197646	ENSG00000197646.8	PDCD1LG2	ENSG00000197646.7	PDCD1LG2	PDCD1LG2	PDCD1LG2	protein_coding	TRUE
ENSG00000197647	ENSG00000197647.11	ZNF433	ENSG00000197647.11	ZNF433	ZNF433	ZNF433	protein_coding	TRUE
ENSG00000197651	ENSG00000197651.4	CCER1	ENSG00000197651.4	CCER1	CCER1	CCER1	protein_coding	TRUE
ENSG00000197653	ENSG00000197653.16	DNAH10	ENSG00000197653.15	DNAH10	DNAH10	DNAH10	protein_coding	TRUE
ENSG00000197658	ENSG00000197658.9	SLC22A24	ENSG00000197658.9	SLC22A24	SLC22A24	SLC22A24	protein_coding	TRUE
ENSG00000197683	ENSG00000197683.5	KRTAP26-1	ENSG00000197683.4	KRTAP26-1	KRTAP26-1	KRTAP26-1	protein_coding	TRUE
ENSG00000197694	ENSG00000197694.18	SPTAN1	ENSG00000197694.15	SPTAN1	SPTAN1	SPTAN1	protein_coding	TRUE
ENSG00000197696	ENSG00000197696.10	NMB	ENSG00000197696.9	NMB	NMB	NMB	protein_coding	TRUE
ENSG00000197702	ENSG00000197702.14	PARVA	ENSG00000197702.11	PARVA	PARVA	PARVA	protein_coding	TRUE
ENSG00000197705	ENSG00000197705.10	KLHL14	ENSG00000197705.9	KLHL14	KLHL14	KLHL14	protein_coding	TRUE
ENSG00000197706	ENSG00000197706.3	OR6C74	ENSG00000197706.3	OR6C74	OR6C74	OR6C74	protein_coding	TRUE
ENSG00000197712	ENSG00000197712.12	FAM114A1	ENSG00000197712.11	FAM114A1	FAM114A1	FAM114A1	protein_coding	TRUE
ENSG00000197713	ENSG00000197713.15	RPE	ENSG00000197713.14	RPE	RPE	RPE	protein_coding	TRUE
ENSG00000197714	ENSG00000197714.9	ZNF460	ENSG00000197714.8	ZNF460	ZNF460	ZNF460	protein_coding	TRUE
ENSG00000197721	ENSG00000197721.17	CR1L	ENSG00000197721.16	CR1L	CR1L	CR1L	protein_coding	TRUE
ENSG00000197724	ENSG00000197724.11	PHF2	ENSG00000197724.10	PHF2	PHF2	PHF2	protein_coding	TRUE
ENSG00000197728	ENSG00000197728.11	RPS26	ENSG00000197728.9	RPS26	RPS26	RPS26	protein_coding	TRUE
ENSG00000197745	ENSG00000197745.3	SCGB1D4	ENSG00000197745.2	SCGB1D4	SCGB1D4	SCGB1D4	protein_coding	TRUE
ENSG00000197746	ENSG00000197746.14	PSAP	ENSG00000197746.13	PSAP	PSAP	PSAP	protein_coding	TRUE
ENSG00000197747	ENSG00000197747.9	S100A10	ENSG00000197747.8	S100A10	S100A10	S100A10	protein_coding	TRUE
ENSG00000197748	ENSG00000197748.13	CFAP43	ENSG00000197748.12	CFAP43	CFAP43	CFAP43	protein_coding	TRUE
ENSG00000197753	ENSG00000197753.11	LHFPL5	ENSG00000197753.8	LHFPL5	LHFPL5	LHFPL5	protein_coding	TRUE
ENSG00000197756	ENSG00000197756.10	RPL37A	ENSG00000197756.9	RPL37A	RPL37A	RPL37A	protein_coding	TRUE
ENSG00000197757	ENSG00000197757.8	HOXC6	ENSG00000197757.7	HOXC6	HOXC6	HOXC6	protein_coding	TRUE
ENSG00000197763	ENSG00000197763.19	TXNRD3	ENSG00000197763.14	TXNRD3	TXNRD3	TXNRD3	protein_coding	TRUE
ENSG00000197766	ENSG00000197766.8	CFD	ENSG00000197766.7	CFD	CFD	CFD	protein_coding	TRUE
ENSG00000197768	ENSG00000197768.10	STPG3	ENSG00000197768.10	STPG3	STPG3	STPG3	protein_coding	TRUE
ENSG00000197769	ENSG00000197769.6	MAP1LC3C	ENSG00000197769.5	MAP1LC3C	MAP1LC3C	MAP1LC3C	protein_coding	TRUE
ENSG00000197771	ENSG00000197771.13	MCMBP	ENSG00000197771.12	MCMBP	MCMBP	MCMBP	protein_coding	TRUE
ENSG00000197774	ENSG00000197774.13	EME2	ENSG00000197774.12	EME2	EME2	EME2	protein_coding	TRUE
ENSG00000197776	ENSG00000197776.8	KLHDC1	ENSG00000197776.7	KLHDC1	KLHDC1	KLHDC1	protein_coding	TRUE
ENSG00000197779	ENSG00000197779.15	ZNF81	ENSG00000197779.13	ZNF81	ZNF81	ZNF81	protein_coding	TRUE
ENSG00000197780	ENSG00000197780.10	TAF13	ENSG00000197780.9	TAF13	TAF13	TAF13	protein_coding	TRUE
ENSG00000197782	ENSG00000197782.14	ZNF780A	ENSG00000197782.14	ZNF780A	ZNF780A	ZNF780A	protein_coding	TRUE
ENSG00000197785	ENSG00000197785.14	ATAD3A	ENSG00000197785.13	ATAD3A	ATAD3A	ATAD3A	protein_coding	TRUE
ENSG00000197786	ENSG00000197786.3	OR5B17	ENSG00000197786.3	OR5B17	OR5B17	OR5B17	protein_coding	TRUE
ENSG00000197790	ENSG00000197790.1	OR52M1	ENSG00000197790.1	OR52M1	OR52M1	OR52M1	protein_coding	TRUE
ENSG00000197798	ENSG00000197798.9	FAM118B	ENSG00000197798.8	FAM118B	FAM118B	FAM118B	protein_coding	TRUE
ENSG00000197808	ENSG00000197808.12	ZNF461	ENSG00000197808.11	ZNF461	ZNF461	ZNF461	protein_coding	TRUE
ENSG00000197816	ENSG00000197816.16	CCDC180	ENSG00000197816.13	CCDC180	CCDC180	CCDC180	protein_coding	TRUE
ENSG00000197818	ENSG00000197818.12	SLC9A8	ENSG00000197818.11	SLC9A8	SLC9A8	SLC9A8	protein_coding	TRUE
ENSG00000197822	ENSG00000197822.11	OCLN	ENSG00000197822.10	OCLN	OCLN	OCLN	protein_coding	TRUE
ENSG00000197826	ENSG00000197826.12	CFAP299	ENSG00000197826.11	C4orf22	CFAP299	CFAP299	protein_coding	FALSE
ENSG00000197837	ENSG00000197837.3	H4-16	ENSG00000197837.3	HIST4H4	H4-16	H4-16	protein_coding	FALSE
ENSG00000197838	ENSG00000197838.5	CYP2A13	ENSG00000197838.4	CYP2A13	CYP2A13	CYP2A13	protein_coding	TRUE
ENSG00000197841	ENSG00000197841.15	ZNF181	ENSG00000197841.14	ZNF181	ZNF181	ZNF181	protein_coding	TRUE
ENSG00000197849	ENSG00000197849.6	OR8G1	ENSG00000197849.6	OR8G1	OR8G1	OR8G1	protein_coding	TRUE
ENSG00000197852	ENSG00000197852.12	INKA2	ENSG00000197852.9	FAM212B	INKA2	INKA2	protein_coding	FALSE
ENSG00000197857	ENSG00000197857.14	ZNF44	ENSG00000197857.13	ZNF44	ZNF44	ZNF44	protein_coding	TRUE
ENSG00000197858	ENSG00000197858.11	GPAA1	ENSG00000197858.10	GPAA1	GPAA1	GPAA1	protein_coding	TRUE
ENSG00000197859	ENSG00000197859.11	ADAMTSL2	ENSG00000197859.9	ADAMTSL2	ADAMTSL2	ADAMTSL2	protein_coding	TRUE
ENSG00000197860	ENSG00000197860.10	SGTB	ENSG00000197860.9	SGTB	SGTB	SGTB	protein_coding	TRUE
ENSG00000197863	ENSG00000197863.9	ZNF790	ENSG00000197863.8	ZNF790	ZNF790	ZNF790	protein_coding	TRUE
ENSG00000197870	ENSG00000197870.12	PRB3	ENSG00000197870.12	PRB3	PRB3	PRB3	protein_coding	TRUE
ENSG00000197879	ENSG00000197879.17	MYO1C	ENSG00000197879.14	MYO1C	MYO1C	MYO1C	protein_coding	TRUE
ENSG00000197885	ENSG00000197885.11	NKIRAS1	ENSG00000197885.10	NKIRAS1	NKIRAS1	NKIRAS1	protein_coding	TRUE
ENSG00000197887	ENSG00000197887.4	OR1S2	ENSG00000197887.4	OR1S2	OR1S2	OR1S2	protein_coding	TRUE
ENSG00000197888	ENSG00000197888.2	UGT2B17	ENSG00000197888.2	UGT2B17	UGT2B17	UGT2B17	protein_coding	TRUE
ENSG00000197889	ENSG00000197889.10	MEIG1	ENSG00000197889.9	MEIG1	MEIG1	MEIG1	protein_coding	TRUE
ENSG00000197891	ENSG00000197891.12	SLC22A12	ENSG00000197891.11	SLC22A12	SLC22A12	SLC22A12	protein_coding	TRUE
ENSG00000197892	ENSG00000197892.13	KIF13B	ENSG00000197892.12	KIF13B	KIF13B	KIF13B	protein_coding	TRUE
ENSG00000197893	ENSG00000197893.14	NRAP	ENSG00000197893.13	NRAP	NRAP	NRAP	protein_coding	TRUE
ENSG00000197894	ENSG00000197894.11	ADH5	ENSG00000197894.10	ADH5	ADH5	ADH5	protein_coding	TRUE
ENSG00000197901	ENSG00000197901.12	SLC22A6	ENSG00000197901.11	SLC22A6	SLC22A6	SLC22A6	protein_coding	TRUE
ENSG00000197903	ENSG00000197903.8	H2BC12	ENSG00000197903.7	HIST1H2BK	H2BC12	H2BC12	protein_coding	FALSE
ENSG00000197905	ENSG00000197905.10	TEAD4	ENSG00000197905.8	TEAD4	TEAD4	TEAD4	protein_coding	TRUE
ENSG00000197912	ENSG00000197912.16	SPG7	ENSG00000197912.14	SPG7	SPG7	SPG7	protein_coding	TRUE
ENSG00000197915	ENSG00000197915.7	HRNR	ENSG00000197915.5	HRNR	HRNR	HRNR	protein_coding	TRUE
ENSG00000197919	ENSG00000197919.6	IFNA1	ENSG00000197919.5	IFNA1	IFNA1	IFNA1	protein_coding	TRUE
ENSG00000197921	ENSG00000197921.6	HES5	ENSG00000197921.5	HES5	HES5	HES5	protein_coding	TRUE
ENSG00000197928	ENSG00000197928.10	ZNF677	ENSG00000197928.10	ZNF677	ZNF677	ZNF677	protein_coding	TRUE
ENSG00000197930	ENSG00000197930.13	ERO1A	ENSG00000197930.12	ERO1A	ERO1A	ERO1A	protein_coding	TRUE
ENSG00000197933	ENSG00000197933.13	ZNF823	ENSG00000197933.12	ZNF823	ZNF823	ZNF823	protein_coding	TRUE
ENSG00000197935	ENSG00000197935.7	ZNF311	ENSG00000197935.6	ZNF311	ZNF311	ZNF311	protein_coding	TRUE
ENSG00000197937	ENSG00000197937.13	ZNF347	ENSG00000197937.12	ZNF347	ZNF347	ZNF347	protein_coding	TRUE
ENSG00000197938	ENSG00000197938.5	OR5H2	ENSG00000197938.5	OR5H2	OR5H2	OR5H2	protein_coding	TRUE
ENSG00000197943	ENSG00000197943.10	PLCG2	ENSG00000197943.9	PLCG2	PLCG2	PLCG2	protein_coding	TRUE
ENSG00000197948	ENSG00000197948.11	FCHSD1	ENSG00000197948.10	FCHSD1	FCHSD1	FCHSD1	protein_coding	TRUE
ENSG00000197951	ENSG00000197951.10	ZNF71	ENSG00000197951.8	ZNF71	ZNF71	ZNF71	protein_coding	TRUE
ENSG00000197953	ENSG00000197953.6	AADACL2	ENSG00000197953.5	AADACL2	AADACL2	AADACL2	protein_coding	TRUE
ENSG00000197956	ENSG00000197956.10	S100A6	ENSG00000197956.9	S100A6	S100A6	S100A6	protein_coding	TRUE
ENSG00000197958	ENSG00000197958.13	RPL12	ENSG00000197958.12	RPL12	RPL12	RPL12	protein_coding	TRUE
ENSG00000197959	ENSG00000197959.14	DNM3	ENSG00000197959.13	DNM3	DNM3	DNM3	protein_coding	TRUE
ENSG00000197961	ENSG00000197961.12	ZNF121	ENSG00000197961.11	ZNF121	ZNF121	ZNF121	protein_coding	TRUE
ENSG00000197965	ENSG00000197965.12	MPZL1	ENSG00000197965.11	MPZL1	MPZL1	MPZL1	protein_coding	TRUE
ENSG00000197969	ENSG00000197969.14	VPS13A	ENSG00000197969.11	VPS13A	VPS13A	VPS13A	protein_coding	TRUE
ENSG00000197971	ENSG00000197971.16	MBP	ENSG00000197971.14	MBP	MBP	MBP	protein_coding	TRUE
ENSG00000197976	ENSG00000197976.12	AKAP17A	ENSG00000197976.11	AKAP17A	AKAP17A	AKAP17A	protein_coding	TRUE
ENSG00000197977	ENSG00000197977.4	ELOVL2	ENSG00000197977.3	ELOVL2	ELOVL2	ELOVL2	protein_coding	TRUE
ENSG00000197978	ENSG00000197978.9	GOLGA6L9	ENSG00000197978.9	GOLGA6L9	GOLGA6L9	GOLGA6L9	protein_coding	TRUE
ENSG00000197980	ENSG00000197980.13	LEKR1	ENSG00000197980.12	LEKR1	LEKR1	LEKR1	protein_coding	TRUE
ENSG00000197982	ENSG00000197982.14	C1orf122	ENSG00000197982.13	C1orf122	C1orf122	C1orf122	protein_coding	TRUE
ENSG00000197992	ENSG00000197992.7	CLEC9A	ENSG00000197992.6	CLEC9A	CLEC9A	CLEC9A	protein_coding	TRUE
ENSG00000197993	ENSG00000197993.9	KEL	ENSG00000197993.7	KEL	KEL	KEL	protein_coding	TRUE
ENSG00000198000	ENSG00000198000.12	NOL8	ENSG00000198000.11	NOL8	NOL8	NOL8	protein_coding	TRUE
ENSG00000198001	ENSG00000198001.14	IRAK4	ENSG00000198001.13	IRAK4	IRAK4	IRAK4	protein_coding	TRUE
ENSG00000198003	ENSG00000198003.12	CCDC151	ENSG00000198003.11	CCDC151	ODAD3	CCDC151	protein_coding	FALSE
ENSG00000198010	ENSG00000198010.13	DLGAP2	ENSG00000198010.12	DLGAP2	DLGAP2	DLGAP2	protein_coding	TRUE
ENSG00000198015	ENSG00000198015.14	MRPL42	ENSG00000198015.12	MRPL42	MRPL42	MRPL42	protein_coding	TRUE
ENSG00000198018	ENSG00000198018.7	ENTPD7	ENSG00000198018.6	ENTPD7	ENTPD7	ENTPD7	protein_coding	TRUE
ENSG00000198019	ENSG00000198019.13	FCGR1B	ENSG00000198019.12	FCGR1B	FCGR1B	FCGR1B	protein_coding	TRUE
ENSG00000198021	ENSG00000198021.7	SPANXA1	ENSG00000198021.7	SPANXA1	SPANXA1	SPANXA1	protein_coding	TRUE
ENSG00000198026	ENSG00000198026.8	ZNF335	ENSG00000198026.7	ZNF335	ZNF335	ZNF335	protein_coding	TRUE
ENSG00000198028	ENSG00000198028.4	ZNF560	ENSG00000198028.3	ZNF560	ZNF560	ZNF560	protein_coding	TRUE
ENSG00000198033	ENSG00000198033.12	TUBA3C	ENSG00000198033.11	TUBA3C	TUBA3C	TUBA3C	protein_coding	TRUE
ENSG00000198034	ENSG00000198034.11	RPS4X	ENSG00000198034.10	RPS4X	RPS4X	RPS4X	protein_coding	TRUE
ENSG00000198039	ENSG00000198039.11	ZNF273	ENSG00000198039.11	ZNF273	ZNF273	ZNF273	protein_coding	TRUE
ENSG00000198040	ENSG00000198040.11	ZNF84	ENSG00000198040.10	ZNF84	ZNF84	ZNF84	protein_coding	TRUE
ENSG00000198042	ENSG00000198042.11	MAK16	ENSG00000198042.10	MAK16	MAK16	MAK16	protein_coding	TRUE
ENSG00000198046	ENSG00000198046.12	ZNF667	ENSG00000198046.11	ZNF667	ZNF667	ZNF667	protein_coding	TRUE
ENSG00000198049	ENSG00000198049.7	AVPR1B	ENSG00000198049.6	AVPR1B	AVPR1B	AVPR1B	protein_coding	TRUE
ENSG00000198053	ENSG00000198053.12	SIRPA	ENSG00000198053.11	SIRPA	SIRPA	SIRPA	protein_coding	TRUE
ENSG00000198055	ENSG00000198055.11	GRK6	ENSG00000198055.10	GRK6	GRK6	GRK6	protein_coding	TRUE
ENSG00000198056	ENSG00000198056.15	PRIM1	ENSG00000198056.13	PRIM1	PRIM1	PRIM1	protein_coding	TRUE
ENSG00000198060	ENSG00000198060.10	MARCHF5	ENSG00000198060.9	MARCH5	MARCHF5	MARCHF5	protein_coding	FALSE
ENSG00000198062	ENSG00000198062.15	POTEH	ENSG00000198062.14	POTEH	POTEH	POTEH	protein_coding	TRUE
ENSG00000198064	ENSG00000198064.13	NPIPB13	ENSG00000198064.13	NPIPB13	NPIPB13	NPIPB13	protein_coding	TRUE
ENSG00000198074	ENSG00000198074.10	AKR1B10	ENSG00000198074.9	AKR1B10	AKR1B10	AKR1B10	protein_coding	TRUE
ENSG00000198075	ENSG00000198075.10	SULT1C4	ENSG00000198075.9	SULT1C4	SULT1C4	SULT1C4	protein_coding	TRUE
ENSG00000198077	ENSG00000198077.10	CYP2A7	ENSG00000198077.10	CYP2A7	CYP2A7	CYP2A7	protein_coding	TRUE
ENSG00000198081	ENSG00000198081.11	ZBTB14	ENSG00000198081.10	ZBTB14	ZBTB14	ZBTB14	protein_coding	TRUE
ENSG00000198083	ENSG00000198083.9	KRTAP9-9	ENSG00000198083.9	KRTAP9-9	KRTAP9-9	KRTAP9-9	protein_coding	TRUE
ENSG00000198087	ENSG00000198087.7	CD2AP	ENSG00000198087.7	CD2AP	CD2AP	CD2AP	protein_coding	TRUE
ENSG00000198088	ENSG00000198088.10	NUP62CL	ENSG00000198088.10	NUP62CL	NUP62CL	NUP62CL	protein_coding	TRUE
ENSG00000198089	ENSG00000198089.16	SFI1	ENSG00000198089.15	SFI1	SFI1	SFI1	protein_coding	TRUE
ENSG00000198090	ENSG00000198090.3	KRTAP4-6	ENSG00000198090.3	KRTAP4-6	KRTAP4-6	KRTAP4-6	protein_coding	TRUE
ENSG00000198092	ENSG00000198092.6	TMPRSS11F	ENSG00000198092.5	TMPRSS11F	TMPRSS11F	TMPRSS11F	protein_coding	TRUE
ENSG00000198093	ENSG00000198093.11	ZNF649	ENSG00000198093.10	ZNF649	ZNF649	ZNF649	protein_coding	TRUE
ENSG00000198099	ENSG00000198099.9	ADH4	ENSG00000198099.8	ADH4	ADH4	ADH4	protein_coding	TRUE
ENSG00000198104	ENSG00000198104.3	OR2T6	ENSG00000198104.3	OR2T6	OR2T6	OR2T6	protein_coding	TRUE
ENSG00000198105	ENSG00000198105.15	ZNF248	ENSG00000198105.13	ZNF248	ZNF248	ZNF248	protein_coding	TRUE
ENSG00000198108	ENSG00000198108.4	CHSY3	ENSG00000198108.3	CHSY3	CHSY3	CHSY3	protein_coding	TRUE
ENSG00000198113	ENSG00000198113.3	TOR4A	ENSG00000198113.2	TOR4A	TOR4A	TOR4A	protein_coding	TRUE
ENSG00000198121	ENSG00000198121.13	LPAR1	ENSG00000198121.13	LPAR1	LPAR1	LPAR1	protein_coding	TRUE
ENSG00000198125	ENSG00000198125.13	MB	ENSG00000198125.12	MB	MB	MB	protein_coding	TRUE
ENSG00000198128	ENSG00000198128.4	OR2L3	ENSG00000198128.4	OR2L3	OR2L3	OR2L3	protein_coding	TRUE
ENSG00000198129	ENSG00000198129.3	DEFB107B	ENSG00000198129.2	DEFB107B	DEFB107B	DEFB107B	protein_coding	TRUE
ENSG00000198130	ENSG00000198130.16	HIBCH	ENSG00000198130.15	HIBCH	HIBCH	HIBCH	protein_coding	TRUE
ENSG00000198131	ENSG00000198131.14	ZNF544	ENSG00000198131.13	ZNF544	ZNF544	ZNF544	protein_coding	TRUE
ENSG00000198133	ENSG00000198133.8	TMEM229B	ENSG00000198133.8	TMEM229B	TMEM229B	TMEM229B	protein_coding	TRUE
ENSG00000198142	ENSG00000198142.5	SOWAHC	ENSG00000198142.4	SOWAHC	SOWAHC	SOWAHC	protein_coding	TRUE
ENSG00000198146	ENSG00000198146.4	ZNF770	ENSG00000198146.4	ZNF770	ZNF770	ZNF770	protein_coding	TRUE
ENSG00000198156	ENSG00000198156.10	NPIPB6	ENSG00000198156.10	NPIPB6	NPIPB6	NPIPB6	protein_coding	TRUE
ENSG00000198157	ENSG00000198157.11	HMGN5	ENSG00000198157.10	HMGN5	HMGN5	HMGN5	protein_coding	TRUE
ENSG00000198160	ENSG00000198160.15	MIER1	ENSG00000198160.14	MIER1	MIER1	MIER1	protein_coding	TRUE
ENSG00000198162	ENSG00000198162.12	MAN1A2	ENSG00000198162.12	MAN1A2	MAN1A2	MAN1A2	protein_coding	TRUE
ENSG00000198168	ENSG00000198168.9	SVIP	ENSG00000198168.8	SVIP	SVIP	SVIP	protein_coding	TRUE
ENSG00000198169	ENSG00000198169.9	ZNF251	ENSG00000198169.8	ZNF251	ZNF251	ZNF251	protein_coding	TRUE
ENSG00000198171	ENSG00000198171.13	DDRGK1	ENSG00000198171.12	DDRGK1	DDRGK1	DDRGK1	protein_coding	TRUE
ENSG00000198173	ENSG00000198173.5	FAM47C	ENSG00000198173.4	FAM47C	FAM47C	FAM47C	protein_coding	TRUE
ENSG00000198176	ENSG00000198176.13	TFDP1	ENSG00000198176.12	TFDP1	TFDP1	TFDP1	protein_coding	TRUE
ENSG00000198178	ENSG00000198178.11	CLEC4C	ENSG00000198178.10	CLEC4C	CLEC4C	CLEC4C	protein_coding	TRUE
ENSG00000198182	ENSG00000198182.13	ZNF607	ENSG00000198182.12	ZNF607	ZNF607	ZNF607	protein_coding	TRUE
ENSG00000198183	ENSG00000198183.12	BPIFA1	ENSG00000198183.11	BPIFA1	BPIFA1	BPIFA1	protein_coding	TRUE
ENSG00000198185	ENSG00000198185.11	ZNF334	ENSG00000198185.11	ZNF334	ZNF334	ZNF334	protein_coding	TRUE
ENSG00000198189	ENSG00000198189.11	HSD17B11	ENSG00000198189.10	HSD17B11	HSD17B11	HSD17B11	protein_coding	TRUE
ENSG00000198198	ENSG00000198198.17	SZT2	ENSG00000198198.15	SZT2	SZT2	SZT2	protein_coding	TRUE
ENSG00000198203	ENSG00000198203.10	SULT1C2	ENSG00000198203.9	SULT1C2	SULT1C2	SULT1C2	protein_coding	TRUE
ENSG00000198205	ENSG00000198205.6	ZXDA	ENSG00000198205.6	ZXDA	ZXDA	ZXDA	protein_coding	TRUE
ENSG00000198208	ENSG00000198208.12	RPS6KL1	ENSG00000198208.11	RPS6KL1	RPS6KL1	RPS6KL1	protein_coding	TRUE
ENSG00000198216	ENSG00000198216.12	CACNA1E	ENSG00000198216.10	CACNA1E	CACNA1E	CACNA1E	protein_coding	TRUE
ENSG00000198218	ENSG00000198218.11	QRICH1	ENSG00000198218.10	QRICH1	QRICH1	QRICH1	protein_coding	TRUE
ENSG00000198223	ENSG00000198223.17	CSF2RA	ENSG00000198223.16	CSF2RA	CSF2RA	CSF2RA	protein_coding	TRUE
ENSG00000198231	ENSG00000198231.13	DDX42	ENSG00000198231.12	DDX42	DDX42	DDX42	protein_coding	TRUE
ENSG00000198242	ENSG00000198242.14	RPL23A	ENSG00000198242.13	RPL23A	RPL23A	RPL23A	protein_coding	TRUE
ENSG00000198246	ENSG00000198246.9	SLC29A3	ENSG00000198246.7	SLC29A3	SLC29A3	SLC29A3	protein_coding	TRUE
ENSG00000198252	ENSG00000198252.12	STYX	ENSG00000198252.11	STYX	STYX	STYX	protein_coding	TRUE
ENSG00000198258	ENSG00000198258.11	UBL5	ENSG00000198258.10	UBL5	UBL5	UBL5	protein_coding	TRUE
ENSG00000198265	ENSG00000198265.12	HELZ	ENSG00000198265.11	HELZ	HELZ	HELZ	protein_coding	TRUE
ENSG00000198270	ENSG00000198270.13	TMEM116	ENSG00000198270.12	TMEM116	TMEM116	TMEM116	protein_coding	TRUE
ENSG00000198271	ENSG00000198271.5	KRTAP4-5	ENSG00000198271.4	KRTAP4-5	KRTAP4-5	KRTAP4-5	protein_coding	TRUE
ENSG00000198276	ENSG00000198276.16	UCKL1	ENSG00000198276.15	UCKL1	UCKL1	UCKL1	protein_coding	TRUE
ENSG00000198283	ENSG00000198283.2	OR5B21	ENSG00000198283.2	OR5B21	OR5B21	OR5B21	protein_coding	TRUE
ENSG00000198286	ENSG00000198286.10	CARD11	ENSG00000198286.9	CARD11	CARD11	CARD11	protein_coding	TRUE
ENSG00000198298	ENSG00000198298.13	ZNF485	ENSG00000198298.12	ZNF485	ZNF485	ZNF485	protein_coding	TRUE
ENSG00000198300	ENSG00000198300.14	PEG3	ENSG00000198300.12	PEG3	PEG3	PEG3	protein_coding	TRUE
ENSG00000198301	ENSG00000198301.12	SDAD1	ENSG00000198301.11	SDAD1	SDAD1	SDAD1	protein_coding	TRUE
ENSG00000198315	ENSG00000198315.11	ZKSCAN8	ENSG00000198315.10	ZKSCAN8	ZKSCAN8	ZKSCAN8	protein_coding	TRUE
ENSG00000198324	ENSG00000198324.13	PHETA1	ENSG00000198324.13	FAM109A	PHETA1	PHETA1	protein_coding	FALSE
ENSG00000198326	ENSG00000198326.10	TMEM239	ENSG00000198326.9	TMEM239	TMEM239	TMEM239	protein_coding	TRUE
ENSG00000198331	ENSG00000198331.11	HYLS1	ENSG00000198331.10	HYLS1	HYLS1	HYLS1	protein_coding	TRUE
ENSG00000198336	ENSG00000198336.9	MYL4	ENSG00000198336.9	MYL4	MYL4	MYL4	protein_coding	TRUE
ENSG00000198342	ENSG00000198342.10	ZNF442	ENSG00000198342.9	ZNF442	ZNF442	ZNF442	protein_coding	TRUE
ENSG00000198346	ENSG00000198346.11	ZNF813	ENSG00000198346.10	ZNF813	ZNF813	ZNF813	protein_coding	TRUE
ENSG00000198353	ENSG00000198353.8	HOXC4	ENSG00000198353.7	HOXC4	HOXC4	HOXC4	protein_coding	TRUE
ENSG00000198354	ENSG00000198354.7	DCAF12L2	ENSG00000198354.6	DCAF12L2	DCAF12L2	DCAF12L2	protein_coding	TRUE
ENSG00000198355	ENSG00000198355.5	PIM3	ENSG00000198355.4	PIM3	PIM3	PIM3	protein_coding	TRUE
ENSG00000198356	ENSG00000198356.12	GET3	ENSG00000198356.11	ASNA1	GET3	GET3	protein_coding	FALSE
ENSG00000198363	ENSG00000198363.18	ASPH	ENSG00000198363.17	ASPH	ASPH	ASPH	protein_coding	TRUE
ENSG00000198369	ENSG00000198369.10	SPRED2	ENSG00000198369.9	SPRED2	SPRED2	SPRED2	protein_coding	TRUE
ENSG00000198373	ENSG00000198373.13	WWP2	ENSG00000198373.12	WWP2	WWP2	WWP2	protein_coding	TRUE
ENSG00000198380	ENSG00000198380.13	GFPT1	ENSG00000198380.12	GFPT1	GFPT1	GFPT1	protein_coding	TRUE
ENSG00000198382	ENSG00000198382.9	UVRAG	ENSG00000198382.8	UVRAG	UVRAG	UVRAG	protein_coding	TRUE
ENSG00000198390	ENSG00000198390.5	KRTAP13-1	ENSG00000198390.4	KRTAP13-1	KRTAP13-1	KRTAP13-1	protein_coding	TRUE
ENSG00000198393	ENSG00000198393.8	ZNF26	ENSG00000198393.7	ZNF26	ZNF26	ZNF26	protein_coding	TRUE
ENSG00000198398	ENSG00000198398.2	TMEM207	ENSG00000198398.2	TMEM207	TMEM207	TMEM207	protein_coding	TRUE
ENSG00000198399	ENSG00000198399.15	ITSN2	ENSG00000198399.14	ITSN2	ITSN2	ITSN2	protein_coding	TRUE
ENSG00000198400	ENSG00000198400.12	NTRK1	ENSG00000198400.11	NTRK1	NTRK1	NTRK1	protein_coding	TRUE
ENSG00000198408	ENSG00000198408.14	OGA	ENSG00000198408.13	MGEA5	OGA	OGA	protein_coding	FALSE
ENSG00000198417	ENSG00000198417.7	MT1F	ENSG00000198417.6	MT1F	MT1F	MT1F	protein_coding	TRUE
ENSG00000198420	ENSG00000198420.10	TCAF1	ENSG00000198420.9	TCAF1	TCAF1	TCAF1	protein_coding	TRUE
ENSG00000198429	ENSG00000198429.10	ZNF69	ENSG00000198429.9	ZNF69	ZNF69	ZNF69	protein_coding	TRUE
ENSG00000198431	ENSG00000198431.16	TXNRD1	ENSG00000198431.15	TXNRD1	TXNRD1	TXNRD1	protein_coding	TRUE
ENSG00000198435	ENSG00000198435.4	NRARP	ENSG00000198435.3	NRARP	NRARP	NRARP	protein_coding	TRUE
ENSG00000198440	ENSG00000198440.9	ZNF583	ENSG00000198440.9	ZNF583	ZNF583	ZNF583	protein_coding	TRUE
ENSG00000198443	ENSG00000198443.6	KRTAP4-1	ENSG00000198443.6	KRTAP4-1	KRTAP4-1	KRTAP4-1	protein_coding	TRUE
ENSG00000198445	ENSG00000198445.4	CCT8L2	ENSG00000198445.4	CCT8L2	CCT8L2	CCT8L2	protein_coding	TRUE
ENSG00000198453	ENSG00000198453.13	ZNF568	ENSG00000198453.12	ZNF568	ZNF568	ZNF568	protein_coding	TRUE
ENSG00000198455	ENSG00000198455.4	ZXDB	ENSG00000198455.4	ZXDB	ZXDB	ZXDB	protein_coding	TRUE
ENSG00000198464	ENSG00000198464.14	ZNF480	ENSG00000198464.13	ZNF480	ZNF480	ZNF480	protein_coding	TRUE
ENSG00000198466	ENSG00000198466.12	ZNF587	ENSG00000198466.11	ZNF587	ZNF587	ZNF587	protein_coding	TRUE
ENSG00000198467	ENSG00000198467.16	TPM2	ENSG00000198467.13	TPM2	TPM2	TPM2	protein_coding	TRUE
ENSG00000198471	ENSG00000198471.1	RTP2	ENSG00000198471.1	RTP2	RTP2	RTP2	protein_coding	TRUE
ENSG00000198478	ENSG00000198478.8	SH3BGRL2	ENSG00000198478.7	SH3BGRL2	SH3BGRL2	SH3BGRL2	protein_coding	TRUE
ENSG00000198482	ENSG00000198482.14	ZNF808	ENSG00000198482.11	ZNF808	ZNF808	ZNF808	protein_coding	TRUE
ENSG00000198483	ENSG00000198483.13	ANKRD35	ENSG00000198483.12	ANKRD35	ANKRD35	ANKRD35	protein_coding	TRUE
ENSG00000198488	ENSG00000198488.10	B3GNT6	ENSG00000198488.10	B3GNT6	B3GNT6	B3GNT6	protein_coding	TRUE
ENSG00000198492	ENSG00000198492.16	YTHDF2	ENSG00000198492.15	YTHDF2	YTHDF2	YTHDF2	protein_coding	TRUE
ENSG00000198498	ENSG00000198498.10	TMA16	ENSG00000198498.9	TMA16	TMA16	TMA16	protein_coding	TRUE
ENSG00000198502	ENSG00000198502.6	HLA-DRB5	ENSG00000198502.5	HLA-DRB5	HLA-DRB5	HLA-DRB5	protein_coding	TRUE
ENSG00000198513	ENSG00000198513.13	ATL1	ENSG00000198513.11	ATL1	ATL1	ATL1	protein_coding	TRUE
ENSG00000198515	ENSG00000198515.16	CNGA1	ENSG00000198515.13	CNGA1	CNGA1	CNGA1	protein_coding	TRUE
ENSG00000198517	ENSG00000198517.10	MAFK	ENSG00000198517.9	MAFK	MAFK	MAFK	protein_coding	TRUE
ENSG00000198520	ENSG00000198520.12	ARMH1	ENSG00000198520.10	C1orf228	ARMH1	ARMH1	protein_coding	FALSE
ENSG00000198521	ENSG00000198521.12	ZNF43	ENSG00000198521.11	ZNF43	ZNF43	ZNF43	protein_coding	TRUE
ENSG00000198522	ENSG00000198522.14	GPN1	ENSG00000198522.13	GPN1	GPN1	GPN1	protein_coding	TRUE
ENSG00000198523	ENSG00000198523.6	PLN	ENSG00000198523.5	PLN	PLN	PLN	protein_coding	TRUE
ENSG00000198535	ENSG00000198535.5	C2CD4A	ENSG00000198535.5	C2CD4A	C2CD4A	C2CD4A	protein_coding	TRUE
ENSG00000198538	ENSG00000198538.11	ZNF28	ENSG00000198538.10	ZNF28	ZNF28	ZNF28	protein_coding	TRUE
ENSG00000198542	ENSG00000198542.14	ITGBL1	ENSG00000198542.13	ITGBL1	ITGBL1	ITGBL1	protein_coding	TRUE
ENSG00000198546	ENSG00000198546.15	ZNF511	ENSG00000198546.14	ZNF511	ZNF511	ZNF511	protein_coding	TRUE
ENSG00000198551	ENSG00000198551.10	ZNF627	ENSG00000198551.9	ZNF627	ZNF627	ZNF627	protein_coding	TRUE
ENSG00000198553	ENSG00000198553.9	KCNRG	ENSG00000198553.8	KCNRG	KCNRG	KCNRG	protein_coding	TRUE
ENSG00000198554	ENSG00000198554.12	WDHD1	ENSG00000198554.11	WDHD1	WDHD1	WDHD1	protein_coding	TRUE
ENSG00000198556	ENSG00000198556.14	ZNF789	ENSG00000198556.13	ZNF789	ZNF789	ZNF789	protein_coding	TRUE
ENSG00000198561	ENSG00000198561.15	CTNND1	ENSG00000198561.13	CTNND1	CTNND1	CTNND1	protein_coding	TRUE
ENSG00000198563	ENSG00000198563.14	DDX39B	ENSG00000198563.13	DDX39B	DDX39B	DDX39B	protein_coding	TRUE
ENSG00000198569	ENSG00000198569.10	SLC34A3	ENSG00000198569.9	SLC34A3	SLC34A3	SLC34A3	protein_coding	TRUE
ENSG00000198570	ENSG00000198570.6	RD3	ENSG00000198570.5	RD3	RD3	RD3	protein_coding	TRUE
ENSG00000198574	ENSG00000198574.6	SH2D1B	ENSG00000198574.5	SH2D1B	SH2D1B	SH2D1B	protein_coding	TRUE
ENSG00000198576	ENSG00000198576.4	ARC	ENSG00000198576.3	ARC	ARC	ARC	protein_coding	TRUE
ENSG00000198585	ENSG00000198585.12	NUDT16	ENSG00000198585.11	NUDT16	NUDT16	NUDT16	protein_coding	TRUE
ENSG00000198586	ENSG00000198586.14	TLK1	ENSG00000198586.13	TLK1	TLK1	TLK1	protein_coding	TRUE
ENSG00000198589	ENSG00000198589.14	LRBA	ENSG00000198589.10	LRBA	LRBA	LRBA	protein_coding	TRUE
ENSG00000198597	ENSG00000198597.9	ZNF536	ENSG00000198597.8	ZNF536	ZNF536	ZNF536	protein_coding	TRUE
ENSG00000198598	ENSG00000198598.6	MMP17	ENSG00000198598.6	MMP17	MMP17	MMP17	protein_coding	TRUE
ENSG00000198601	ENSG00000198601.3	OR2M2	ENSG00000198601.3	OR2M2	OR2M2	OR2M2	protein_coding	TRUE
ENSG00000198604	ENSG00000198604.11	BAZ1A	ENSG00000198604.10	BAZ1A	BAZ1A	BAZ1A	protein_coding	TRUE
ENSG00000198610	ENSG00000198610.11	AKR1C4	ENSG00000198610.10	AKR1C4	AKR1C4	AKR1C4	protein_coding	TRUE
ENSG00000198612	ENSG00000198612.11	COPS8	ENSG00000198612.10	COPS8	COPS8	COPS8	protein_coding	TRUE
ENSG00000198624	ENSG00000198624.13	CCDC69	ENSG00000198624.12	CCDC69	CCDC69	CCDC69	protein_coding	TRUE
ENSG00000198625	ENSG00000198625.13	MDM4	ENSG00000198625.12	MDM4	MDM4	MDM4	protein_coding	TRUE
ENSG00000198626	ENSG00000198626.17	RYR2	ENSG00000198626.15	RYR2	RYR2	RYR2	protein_coding	TRUE
ENSG00000198633	ENSG00000198633.10	ZNF534	ENSG00000198633.10	ZNF534	ZNF534	ZNF534	protein_coding	TRUE
ENSG00000198642	ENSG00000198642.7	KLHL9	ENSG00000198642.6	KLHL9	KLHL9	KLHL9	protein_coding	TRUE
ENSG00000198643	ENSG00000198643.7	FAM3D	ENSG00000198643.6	FAM3D	FAM3D	FAM3D	protein_coding	TRUE
ENSG00000198646	ENSG00000198646.14	NCOA6	ENSG00000198646.13	NCOA6	NCOA6	NCOA6	protein_coding	TRUE
ENSG00000198648	ENSG00000198648.11	STK39	ENSG00000198648.10	STK39	STK39	STK39	protein_coding	TRUE
ENSG00000198650	ENSG00000198650.11	TAT	ENSG00000198650.10	TAT	TAT	TAT	protein_coding	TRUE
ENSG00000198663	ENSG00000198663.17	C6orf89	ENSG00000198663.16	C6orf89	C6orf89	C6orf89	protein_coding	TRUE
ENSG00000198668	ENSG00000198668.13	CALM1	ENSG00000198668.10	CALM1	CALM1	CALM1	protein_coding	TRUE
ENSG00000198670	ENSG00000198670.12	LPA	ENSG00000198670.11	LPA	LPA	LPA	protein_coding	TRUE
ENSG00000198673	ENSG00000198673.10	TAFA2	ENSG00000198673.10	FAM19A2	TAFA2	TAFA2	protein_coding	FALSE
ENSG00000198674	ENSG00000198674.3	OR10G6	ENSG00000198674.3	OR10G6	OR10G6	OR10G6	protein_coding	TRUE
ENSG00000198677	ENSG00000198677.12	TTC37	ENSG00000198677.10	TTC37	TTC37	TTC37	protein_coding	TRUE
ENSG00000198680	ENSG00000198680.4	TUSC1	ENSG00000198680.4	TUSC1	TUSC1	TUSC1	protein_coding	TRUE
ENSG00000198681	ENSG00000198681.7	MAGEA1	ENSG00000198681.6	MAGEA1	MAGEA1	MAGEA1	protein_coding	TRUE
ENSG00000198682	ENSG00000198682.13	PAPSS2	ENSG00000198682.12	PAPSS2	PAPSS2	PAPSS2	protein_coding	TRUE
ENSG00000198689	ENSG00000198689.13	SLC9A6	ENSG00000198689.10	SLC9A6	SLC9A6	SLC9A6	protein_coding	TRUE
ENSG00000198690	ENSG00000198690.10	FAN1	ENSG00000198690.9	FAN1	FAN1	FAN1	protein_coding	TRUE
ENSG00000198691	ENSG00000198691.13	ABCA4	ENSG00000198691.11	ABCA4	ABCA4	ABCA4	protein_coding	TRUE
ENSG00000198692	ENSG00000198692.10	EIF1AY	ENSG00000198692.9	EIF1AY	EIF1AY	EIF1AY	protein_coding	TRUE
ENSG00000198700	ENSG00000198700.10	IPO9	ENSG00000198700.9	IPO9	IPO9	IPO9	protein_coding	TRUE
ENSG00000198704	ENSG00000198704.9	GPX6	ENSG00000198704.9	GPX6	GPX6	GPX6	protein_coding	TRUE
ENSG00000198707	ENSG00000198707.17	CEP290	ENSG00000198707.14	CEP290	CEP290	CEP290	protein_coding	TRUE
ENSG00000198715	ENSG00000198715.13	GLMP	ENSG00000198715.11	GLMP	GLMP	GLMP	protein_coding	TRUE
ENSG00000198718	ENSG00000198718.13	TOGARAM1	ENSG00000198718.12	TOGARAM1	TOGARAM1	TOGARAM1	protein_coding	TRUE
ENSG00000198719	ENSG00000198719.9	DLL1	ENSG00000198719.8	DLL1	DLL1	DLL1	protein_coding	TRUE
ENSG00000198720	ENSG00000198720.13	ANKRD13B	ENSG00000198720.12	ANKRD13B	ANKRD13B	ANKRD13B	protein_coding	TRUE
ENSG00000198721	ENSG00000198721.13	ECI2	ENSG00000198721.12	ECI2	ECI2	ECI2	protein_coding	TRUE
ENSG00000198722	ENSG00000198722.14	UNC13B	ENSG00000198722.14	UNC13B	UNC13B	UNC13B	protein_coding	TRUE
ENSG00000198723	ENSG00000198723.11	TEX45	ENSG00000198723.10	TEX45	TEX45	TEX45	protein_coding	TRUE
ENSG00000198728	ENSG00000198728.11	LDB1	ENSG00000198728.10	LDB1	LDB1	LDB1	protein_coding	TRUE
ENSG00000198729	ENSG00000198729.5	PPP1R14C	ENSG00000198729.4	PPP1R14C	PPP1R14C	PPP1R14C	protein_coding	TRUE
ENSG00000198730	ENSG00000198730.9	CTR9	ENSG00000198730.7	CTR9	CTR9	CTR9	protein_coding	TRUE
ENSG00000198732	ENSG00000198732.11	SMOC1	ENSG00000198732.10	SMOC1	SMOC1	SMOC1	protein_coding	TRUE
ENSG00000198734	ENSG00000198734.12	F5	ENSG00000198734.10	F5	F5	F5	protein_coding	TRUE
ENSG00000198736	ENSG00000198736.12	MSRB1	ENSG00000198736.11	MSRB1	MSRB1	MSRB1	protein_coding	TRUE
ENSG00000198739	ENSG00000198739.11	LRRTM3	ENSG00000198739.10	LRRTM3	LRRTM3	LRRTM3	protein_coding	TRUE
ENSG00000198740	ENSG00000198740.9	ZNF652	ENSG00000198740.8	ZNF652	ZNF652	ZNF652	protein_coding	TRUE
ENSG00000198742	ENSG00000198742.10	SMURF1	ENSG00000198742.9	SMURF1	SMURF1	SMURF1	protein_coding	TRUE
ENSG00000198743	ENSG00000198743.7	SLC5A3	ENSG00000198743.6	SLC5A3	SLC5A3	SLC5A3	protein_coding	TRUE
ENSG00000198746	ENSG00000198746.13	GPATCH3	ENSG00000198746.12	GPATCH3	GPATCH3	GPATCH3	protein_coding	TRUE
ENSG00000198752	ENSG00000198752.11	CDC42BPB	ENSG00000198752.10	CDC42BPB	CDC42BPB	CDC42BPB	protein_coding	TRUE
ENSG00000198753	ENSG00000198753.12	PLXNB3	ENSG00000198753.11	PLXNB3	PLXNB3	PLXNB3	protein_coding	TRUE
ENSG00000198754	ENSG00000198754.5	OXCT2	ENSG00000198754.5	OXCT2	OXCT2	OXCT2	protein_coding	TRUE
ENSG00000198755	ENSG00000198755.11	RPL10A	ENSG00000198755.10	RPL10A	RPL10A	RPL10A	protein_coding	TRUE
ENSG00000198756	ENSG00000198756.12	COLGALT2	ENSG00000198756.10	COLGALT2	COLGALT2	COLGALT2	protein_coding	TRUE
ENSG00000198758	ENSG00000198758.11	EPS8L3	ENSG00000198758.10	EPS8L3	EPS8L3	EPS8L3	protein_coding	TRUE
ENSG00000198759	ENSG00000198759.12	EGFL6	ENSG00000198759.11	EGFL6	EGFL6	EGFL6	protein_coding	TRUE
ENSG00000198765	ENSG00000198765.12	SYCP1	ENSG00000198765.11	SYCP1	SYCP1	SYCP1	protein_coding	TRUE
ENSG00000198768	ENSG00000198768.11	APCDD1L	ENSG00000198768.10	APCDD1L	APCDD1L	APCDD1L	protein_coding	TRUE
ENSG00000198771	ENSG00000198771.11	RCSD1	ENSG00000198771.10	RCSD1	RCSD1	RCSD1	protein_coding	TRUE
ENSG00000198774	ENSG00000198774.5	RASSF9	ENSG00000198774.4	RASSF9	RASSF9	RASSF9	protein_coding	TRUE
ENSG00000198780	ENSG00000198780.12	FAM169A	ENSG00000198780.11	FAM169A	FAM169A	FAM169A	protein_coding	TRUE
ENSG00000198783	ENSG00000198783.6	ZNF830	ENSG00000198783.5	ZNF830	ZNF830	ZNF830	protein_coding	TRUE
ENSG00000198785	ENSG00000198785.7	GRIN3A	ENSG00000198785.4	GRIN3A	GRIN3A	GRIN3A	protein_coding	TRUE
ENSG00000198791	ENSG00000198791.12	CNOT7	ENSG00000198791.11	CNOT7	CNOT7	CNOT7	protein_coding	TRUE
ENSG00000198792	ENSG00000198792.13	TMEM184B	ENSG00000198792.12	TMEM184B	TMEM184B	TMEM184B	protein_coding	TRUE
ENSG00000198793	ENSG00000198793.13	MTOR	ENSG00000198793.12	MTOR	MTOR	MTOR	protein_coding	TRUE
ENSG00000198794	ENSG00000198794.12	SCAMP5	ENSG00000198794.11	SCAMP5	SCAMP5	SCAMP5	protein_coding	TRUE
ENSG00000198795	ENSG00000198795.11	ZNF521	ENSG00000198795.10	ZNF521	ZNF521	ZNF521	protein_coding	TRUE
ENSG00000198796	ENSG00000198796.7	ALPK2	ENSG00000198796.6	ALPK2	ALPK2	ALPK2	protein_coding	TRUE
ENSG00000198797	ENSG00000198797.7	BRINP2	ENSG00000198797.6	BRINP2	BRINP2	BRINP2	protein_coding	TRUE
ENSG00000198798	ENSG00000198798.5	MAGEB3	ENSG00000198798.5	MAGEB3	MAGEB3	MAGEB3	protein_coding	TRUE
ENSG00000198799	ENSG00000198799.12	LRIG2	ENSG00000198799.11	LRIG2	LRIG2	LRIG2	protein_coding	TRUE
ENSG00000198805	ENSG00000198805.12	PNP	ENSG00000198805.11	PNP	PNP	PNP	protein_coding	TRUE
ENSG00000198807	ENSG00000198807.13	PAX9	ENSG00000198807.12	PAX9	PAX9	PAX9	protein_coding	TRUE
ENSG00000198812	ENSG00000198812.5	LRRC10	ENSG00000198812.4	LRRC10	LRRC10	LRRC10	protein_coding	TRUE
ENSG00000198814	ENSG00000198814.13	GK	ENSG00000198814.12	GK	GK	GK	protein_coding	TRUE
ENSG00000198815	ENSG00000198815.9	FOXJ3	ENSG00000198815.8	FOXJ3	FOXJ3	FOXJ3	protein_coding	TRUE
ENSG00000198816	ENSG00000198816.7	ZNF358	ENSG00000198816.6	ZNF358	ZNF358	ZNF358	protein_coding	TRUE
ENSG00000198818	ENSG00000198818.10	SFT2D1	ENSG00000198818.9	SFT2D1	SFT2D1	SFT2D1	protein_coding	TRUE
ENSG00000198821	ENSG00000198821.11	CD247	ENSG00000198821.10	CD247	CD247	CD247	protein_coding	TRUE
ENSG00000198822	ENSG00000198822.10	GRM3	ENSG00000198822.10	GRM3	GRM3	GRM3	protein_coding	TRUE
ENSG00000198824	ENSG00000198824.7	CHAMP1	ENSG00000198824.5	CHAMP1	CHAMP1	CHAMP1	protein_coding	TRUE
ENSG00000198825	ENSG00000198825.15	INPP5F	ENSG00000198825.12	INPP5F	INPP5F	INPP5F	protein_coding	TRUE
ENSG00000198826	ENSG00000198826.11	ARHGAP11A	ENSG00000198826.10	ARHGAP11A	ARHGAP11A	ARHGAP11A	protein_coding	TRUE
ENSG00000198829	ENSG00000198829.6	SUCNR1	ENSG00000198829.6	SUCNR1	SUCNR1	SUCNR1	protein_coding	TRUE
ENSG00000198830	ENSG00000198830.11	HMGN2	ENSG00000198830.10	HMGN2	HMGN2	HMGN2	protein_coding	TRUE
ENSG00000198832	ENSG00000198832.10	SELENOM	ENSG00000198832.10	SELENOM	SELENOM	SELENOM	protein_coding	TRUE
ENSG00000198833	ENSG00000198833.7	UBE2J1	ENSG00000198833.6	UBE2J1	UBE2J1	UBE2J1	protein_coding	TRUE
ENSG00000198835	ENSG00000198835.4	GJC2	ENSG00000198835.3	GJC2	GJC2	GJC2	protein_coding	TRUE
ENSG00000198836	ENSG00000198836.11	OPA1	ENSG00000198836.8	OPA1	OPA1	OPA1	protein_coding	TRUE
ENSG00000198837	ENSG00000198837.10	DENND4B	ENSG00000198837.9	DENND4B	DENND4B	DENND4B	protein_coding	TRUE
ENSG00000198838	ENSG00000198838.14	RYR3	ENSG00000198838.13	RYR3	RYR3	RYR3	protein_coding	TRUE
ENSG00000198839	ENSG00000198839.10	ZNF277	ENSG00000198839.9	ZNF277	ZNF277	ZNF277	protein_coding	TRUE
ENSG00000198841	ENSG00000198841.4	KTI12	ENSG00000198841.3	KTI12	KTI12	KTI12	protein_coding	TRUE
ENSG00000198843	ENSG00000198843.13	SELENOT	ENSG00000198843.12	SELENOT	SELENOT	SELENOT	protein_coding	TRUE
ENSG00000198844	ENSG00000198844.12	ARHGEF15	ENSG00000198844.10	ARHGEF15	ARHGEF15	ARHGEF15	protein_coding	TRUE
ENSG00000198846	ENSG00000198846.6	TOX	ENSG00000198846.5	TOX	TOX	TOX	protein_coding	TRUE
ENSG00000198848	ENSG00000198848.13	CES1	ENSG00000198848.12	CES1	CES1	CES1	protein_coding	TRUE
ENSG00000198851	ENSG00000198851.10	CD3E	ENSG00000198851.9	CD3E	CD3E	CD3E	protein_coding	TRUE
ENSG00000198853	ENSG00000198853.12	RUSC2	ENSG00000198853.11	RUSC2	RUSC2	RUSC2	protein_coding	TRUE
ENSG00000198854	ENSG00000198854.5	C1orf68	ENSG00000198854.5	C1orf68	C1orf68	C1orf68	protein_coding	TRUE
ENSG00000198855	ENSG00000198855.7	FICD	ENSG00000198855.6	FICD	FICD	FICD	protein_coding	TRUE
ENSG00000198856	ENSG00000198856.13	OSTC	ENSG00000198856.12	OSTC	OSTC	OSTC	protein_coding	TRUE
ENSG00000198858	ENSG00000198858.10	R3HDM4	ENSG00000198858.9	R3HDM4	R3HDM4	R3HDM4	protein_coding	TRUE
ENSG00000198860	ENSG00000198860.13	TSEN15	ENSG00000198860.11	TSEN15	TSEN15	TSEN15	protein_coding	TRUE
ENSG00000198862	ENSG00000198862.14	LTN1	ENSG00000198862.13	LTN1	LTN1	LTN1	protein_coding	TRUE
ENSG00000198863	ENSG00000198863.7	RUNDC1	ENSG00000198863.7	RUNDC1	RUNDC1	RUNDC1	protein_coding	TRUE
ENSG00000198865	ENSG00000198865.10	CCDC152	ENSG00000198865.9	CCDC152	CCDC152	CCDC152	protein_coding	TRUE
ENSG00000198870	ENSG00000198870.8	STKLD1	ENSG00000198870.7	STKLD1	STKLD1	STKLD1	protein_coding	TRUE
ENSG00000198873	ENSG00000198873.12	GRK5	ENSG00000198873.11	GRK5	GRK5	GRK5	protein_coding	TRUE
ENSG00000198874	ENSG00000198874.13	TYW1	ENSG00000198874.12	TYW1	TYW1	TYW1	protein_coding	TRUE
ENSG00000198876	ENSG00000198876.13	DCAF12	ENSG00000198876.12	DCAF12	DCAF12	DCAF12	protein_coding	TRUE
ENSG00000198879	ENSG00000198879.12	SFMBT2	ENSG00000198879.11	SFMBT2	SFMBT2	SFMBT2	protein_coding	TRUE
ENSG00000198881	ENSG00000198881.10	ASB12	ENSG00000198881.9	ASB12	ASB12	ASB12	protein_coding	TRUE
ENSG00000198883	ENSG00000198883.12	PNMA5	ENSG00000198883.11	PNMA5	PNMA5	PNMA5	protein_coding	TRUE
ENSG00000198885	ENSG00000198885.10	ITPRIPL1	ENSG00000198885.9	ITPRIPL1	ITPRIPL1	ITPRIPL1	protein_coding	TRUE
ENSG00000198887	ENSG00000198887.9	SMC5	ENSG00000198887.8	SMC5	SMC5	SMC5	protein_coding	TRUE
ENSG00000198889	ENSG00000198889.5	DCAF12L1	ENSG00000198889.4	DCAF12L1	DCAF12L1	DCAF12L1	protein_coding	TRUE
ENSG00000198890	ENSG00000198890.9	PRMT6	ENSG00000198890.7	PRMT6	PRMT6	PRMT6	protein_coding	TRUE
ENSG00000198892	ENSG00000198892.7	SHISA4	ENSG00000198892.6	SHISA4	SHISA4	SHISA4	protein_coding	TRUE
ENSG00000198894	ENSG00000198894.8	CIPC	ENSG00000198894.7	CIPC	CIPC	CIPC	protein_coding	TRUE
ENSG00000198898	ENSG00000198898.14	CAPZA2	ENSG00000198898.13	CAPZA2	CAPZA2	CAPZA2	protein_coding	TRUE
ENSG00000198900	ENSG00000198900.6	TOP1	ENSG00000198900.5	TOP1	TOP1	TOP1	protein_coding	TRUE
ENSG00000198901	ENSG00000198901.14	PRC1	ENSG00000198901.13	PRC1	PRC1	PRC1	protein_coding	TRUE
ENSG00000198908	ENSG00000198908.12	BHLHB9	ENSG00000198908.11	BHLHB9	BHLHB9	BHLHB9	protein_coding	TRUE
ENSG00000198909	ENSG00000198909.8	MAP3K3	ENSG00000198909.7	MAP3K3	MAP3K3	MAP3K3	protein_coding	TRUE
ENSG00000198910	ENSG00000198910.14	L1CAM	ENSG00000198910.12	L1CAM	L1CAM	L1CAM	protein_coding	TRUE
ENSG00000198911	ENSG00000198911.12	SREBF2	ENSG00000198911.11	SREBF2	SREBF2	SREBF2	protein_coding	TRUE
ENSG00000198912	ENSG00000198912.11	C1orf174	ENSG00000198912.10	C1orf174	C1orf174	C1orf174	protein_coding	TRUE
ENSG00000198914	ENSG00000198914.5	POU3F3	ENSG00000198914.3	POU3F3	POU3F3	POU3F3	protein_coding	TRUE
ENSG00000198915	ENSG00000198915.12	RASGEF1A	ENSG00000198915.11	RASGEF1A	RASGEF1A	RASGEF1A	protein_coding	TRUE
ENSG00000198917	ENSG00000198917.13	SPOUT1	ENSG00000198917.12	SPOUT1	SPOUT1	SPOUT1	protein_coding	TRUE
ENSG00000198918	ENSG00000198918.8	RPL39	ENSG00000198918.7	RPL39	RPL39	RPL39	protein_coding	TRUE
ENSG00000198919	ENSG00000198919.13	DZIP3	ENSG00000198919.12	DZIP3	DZIP3	DZIP3	protein_coding	TRUE
ENSG00000198920	ENSG00000198920.11	KIAA0753	ENSG00000198920.9	KIAA0753	KIAA0753	KIAA0753	protein_coding	TRUE
ENSG00000198924	ENSG00000198924.8	DCLRE1A	ENSG00000198924.7	DCLRE1A	DCLRE1A	DCLRE1A	protein_coding	TRUE
ENSG00000198925	ENSG00000198925.12	ATG9A	ENSG00000198925.10	ATG9A	ATG9A	ATG9A	protein_coding	TRUE
ENSG00000198929	ENSG00000198929.13	NOS1AP	ENSG00000198929.12	NOS1AP	NOS1AP	NOS1AP	protein_coding	TRUE
ENSG00000198931	ENSG00000198931.11	APRT	ENSG00000198931.10	APRT	APRT	APRT	protein_coding	TRUE
ENSG00000198932	ENSG00000198932.13	GPRASP1	ENSG00000198932.12	GPRASP1	GPRASP1	GPRASP1	protein_coding	TRUE
ENSG00000198933	ENSG00000198933.9	TBKBP1	ENSG00000198933.9	TBKBP1	TBKBP1	TBKBP1	protein_coding	TRUE
ENSG00000198934	ENSG00000198934.5	MAGEE1	ENSG00000198934.4	MAGEE1	MAGEE1	MAGEE1	protein_coding	TRUE
ENSG00000198937	ENSG00000198937.9	CCDC167	ENSG00000198937.8	CCDC167	CCDC167	CCDC167	protein_coding	TRUE
ENSG00000198939	ENSG00000198939.8	ZFP2	ENSG00000198939.7	ZFP2	ZFP2	ZFP2	protein_coding	TRUE
ENSG00000198944	ENSG00000198944.6	SOWAHA	ENSG00000198944.5	SOWAHA	SOWAHA	SOWAHA	protein_coding	TRUE
ENSG00000198945	ENSG00000198945.8	L3MBTL3	ENSG00000198945.7	L3MBTL3	L3MBTL3	L3MBTL3	protein_coding	TRUE
ENSG00000198947	ENSG00000198947.16	DMD	ENSG00000198947.15	DMD	DMD	DMD	protein_coding	TRUE
ENSG00000198948	ENSG00000198948.12	MFAP3L	ENSG00000198948.11	MFAP3L	MFAP3L	MFAP3L	protein_coding	TRUE
ENSG00000198951	ENSG00000198951.12	NAGA	ENSG00000198951.11	NAGA	NAGA	NAGA	protein_coding	TRUE
ENSG00000198952	ENSG00000198952.8	SMG5	ENSG00000198952.8	SMG5	SMG5	SMG5	protein_coding	TRUE
ENSG00000198954	ENSG00000198954.9	KIFBP	ENSG00000198954.7	KIF1BP	KIFBP	KIFBP	protein_coding	FALSE
ENSG00000198959	ENSG00000198959.12	TGM2	ENSG00000198959.11	TGM2	TGM2	TGM2	protein_coding	TRUE
ENSG00000198960	ENSG00000198960.11	ARMCX6	ENSG00000198960.10	ARMCX6	ARMCX6	ARMCX6	protein_coding	TRUE
ENSG00000198961	ENSG00000198961.10	PJA2	ENSG00000198961.9	PJA2	PJA2	PJA2	protein_coding	TRUE
ENSG00000198963	ENSG00000198963.11	RORB	ENSG00000198963.10	RORB	RORB	RORB	protein_coding	TRUE
ENSG00000198964	ENSG00000198964.14	SGMS1	ENSG00000198964.13	SGMS1	SGMS1	SGMS1	protein_coding	TRUE
ENSG00000198965	ENSG00000198965.4	OR10R2	ENSG00000198965.4	OR10R2	OR10R2	OR10R2	protein_coding	TRUE
ENSG00000198967	ENSG00000198967.4	OR10Z1	ENSG00000198967.4	OR10Z1	OR10Z1	OR10Z1	protein_coding	TRUE
ENSG00000203326	ENSG00000203326.12	ZNF525	ENSG00000203326.11	ZNF525	ZNF525	ZNF525	protein_coding	TRUE
ENSG00000203485	ENSG00000203485.14	INF2	ENSG00000203485.12	INF2	INF2	INF2	protein_coding	TRUE
ENSG00000203618	ENSG00000203618.6	GP1BB	ENSG00000203618.5	GP1BB	GP1BB	GP1BB	protein_coding	TRUE
ENSG00000203661	ENSG00000203661.4	OR2T5	ENSG00000203661.4	OR2T5	OR2T5	OR2T5	protein_coding	TRUE
ENSG00000203663	ENSG00000203663.4	OR2L2	ENSG00000203663.4	OR2L2	OR2L2	OR2L2	protein_coding	TRUE
ENSG00000203666	ENSG00000203666.12	EFCAB2	ENSG00000203666.12	EFCAB2	EFCAB2	EFCAB2	protein_coding	TRUE
ENSG00000203667	ENSG00000203667.10	COX20	ENSG00000203667.9	COX20	COX20	COX20	protein_coding	TRUE
ENSG00000203668	ENSG00000203668.3	CHML	ENSG00000203668.2	CHML	CHML	CHML	protein_coding	TRUE
ENSG00000203685	ENSG00000203685.10	STUM	ENSG00000203685.9	STUM	STUM	STUM	protein_coding	TRUE
ENSG00000203697	ENSG00000203697.12	CAPN8	ENSG00000203697.11	CAPN8	CAPN8	CAPN8	protein_coding	TRUE
ENSG00000203705	ENSG00000203705.11	TATDN3	ENSG00000203705.10	TATDN3	TATDN3	TATDN3	protein_coding	TRUE
ENSG00000203710	ENSG00000203710.12	CR1	ENSG00000203710.10	CR1	CR1	CR1	protein_coding	TRUE
ENSG00000203722	ENSG00000203722.8	RAET1G	ENSG00000203722.7	RAET1G	RAET1G	RAET1G	protein_coding	TRUE
ENSG00000203724	ENSG00000203724.11	C1orf53	ENSG00000203724.10	C1orf53	C1orf53	C1orf53	protein_coding	TRUE
ENSG00000203727	ENSG00000203727.4	SAMD5	ENSG00000203727.3	SAMD5	SAMD5	SAMD5	protein_coding	TRUE
ENSG00000203730	ENSG00000203730.3	TEDDM1	ENSG00000203730.2	TEDDM1	TEDDM1	TEDDM1	protein_coding	TRUE
ENSG00000203733	ENSG00000203733.5	GJE1	ENSG00000203733.5	GJE1	GJE1	GJE1	protein_coding	TRUE
ENSG00000203734	ENSG00000203734.12	ECT2L	ENSG00000203734.11	ECT2L	ECT2L	ECT2L	protein_coding	TRUE
ENSG00000203737	ENSG00000203737.5	GPR52	ENSG00000203737.3	GPR52	GPR52	GPR52	protein_coding	TRUE
ENSG00000203740	ENSG00000203740.4	METTL11B	ENSG00000203740.3	METTL11B	NTMT2	METTL11B	protein_coding	FALSE
ENSG00000203747	ENSG00000203747.12	FCGR3A	ENSG00000203747.10	FCGR3A	FCGR3A	FCGR3A	protein_coding	TRUE
ENSG00000203756	ENSG00000203756.8	TMEM244	ENSG00000203756.7	TMEM244	TMEM244	TMEM244	protein_coding	TRUE
ENSG00000203757	ENSG00000203757.2	OR6K3	ENSG00000203757.2	OR6K3	OR6K3	OR6K3	protein_coding	TRUE
ENSG00000203760	ENSG00000203760.9	CENPW	ENSG00000203760.8	CENPW	CENPW	CENPW	protein_coding	TRUE
ENSG00000203772	ENSG00000203772.7	SPRN	ENSG00000203772.7	SPRN	SPRN	SPRN	protein_coding	TRUE
ENSG00000203778	ENSG00000203778.8	FAM229B	ENSG00000203778.7	FAM229B	FAM229B	FAM229B	protein_coding	TRUE
ENSG00000203780	ENSG00000203780.12	FANK1	ENSG00000203780.10	FANK1	FANK1	FANK1	protein_coding	TRUE
ENSG00000203783	ENSG00000203783.5	PRR9	ENSG00000203783.4	PRR9	PRR9	PRR9	protein_coding	TRUE
ENSG00000203784	ENSG00000203784.3	LELP1	ENSG00000203784.2	LELP1	LELP1	LELP1	protein_coding	TRUE
ENSG00000203785	ENSG00000203785.9	SPRR2E	ENSG00000203785.8	SPRR2E	SPRR2E	SPRR2E	protein_coding	TRUE
ENSG00000203786	ENSG00000203786.6	KPRP	ENSG00000203786.6	KPRP	KPRP	KPRP	protein_coding	TRUE
ENSG00000203791	ENSG00000203791.15	EEF1AKMT2	ENSG00000203791.14	EEF1AKMT2	EEF1AKMT2	EEF1AKMT2	protein_coding	TRUE
ENSG00000203795	ENSG00000203795.3	FAM24A	ENSG00000203795.2	FAM24A	FAM24A	FAM24A	protein_coding	TRUE
ENSG00000203797	ENSG00000203797.12	DDO	ENSG00000203797.9	DDO	DDO	DDO	protein_coding	TRUE
ENSG00000203805	ENSG00000203805.11	PLPP4	ENSG00000203805.10	PLPP4	PLPP4	PLPP4	protein_coding	TRUE
ENSG00000203811	ENSG00000203811.1	H3C14	ENSG00000203811.1	HIST2H3C	H3C14	H3C14	protein_coding	FALSE
ENSG00000203812	ENSG00000203812.2	H2AC18	ENSG00000203812.2	HIST2H2AA3	H2AC18	H2AC18	protein_coding	FALSE
ENSG00000203814	ENSG00000203814.6	H2BC18	ENSG00000203814.6	HIST2H2BF	H2BC18	H2BC18	protein_coding	FALSE
ENSG00000203837	ENSG00000203837.5	PNLIPRP3	ENSG00000203837.4	PNLIPRP3	PNLIPRP3	PNLIPRP3	protein_coding	TRUE
ENSG00000203852	ENSG00000203852.3	H3C15	ENSG00000203852.3	HIST2H3A	H3C15	H3C15	protein_coding	FALSE
ENSG00000203857	ENSG00000203857.10	HSD3B1	ENSG00000203857.9	HSD3B1	HSD3B1	HSD3B1	protein_coding	TRUE
ENSG00000203859	ENSG00000203859.10	HSD3B2	ENSG00000203859.9	HSD3B2	HSD3B2	HSD3B2	protein_coding	TRUE
ENSG00000203867	ENSG00000203867.8	RBM20	ENSG00000203867.7	RBM20	RBM20	RBM20	protein_coding	TRUE
ENSG00000203870	ENSG00000203870.5	SMIM9	ENSG00000203870.5	SMIM9	SMIM9	SMIM9	protein_coding	TRUE
ENSG00000203872	ENSG00000203872.7	C6orf163	ENSG00000203872.6	C6orf163	C6orf163	C6orf163	protein_coding	TRUE
ENSG00000203877	ENSG00000203877.8	RIPPLY2	ENSG00000203877.8	RIPPLY2	RIPPLY2	RIPPLY2	protein_coding	TRUE
ENSG00000203879	ENSG00000203879.12	GDI1	ENSG00000203879.11	GDI1	GDI1	GDI1	protein_coding	TRUE
ENSG00000203880	ENSG00000203880.12	PCMTD2	ENSG00000203880.11	PCMTD2	PCMTD2	PCMTD2	protein_coding	TRUE
ENSG00000203883	ENSG00000203883.7	SOX18	ENSG00000203883.6	SOX18	SOX18	SOX18	protein_coding	TRUE
ENSG00000203896	ENSG00000203896.10	LIME1	ENSG00000203896.9	LIME1	LIME1	LIME1	protein_coding	TRUE
ENSG00000203907	ENSG00000203907.9	OOEP	ENSG00000203907.9	OOEP	OOEP	OOEP	protein_coding	TRUE
ENSG00000203908	ENSG00000203908.4	KHDC3L	ENSG00000203908.3	KHDC3L	KHDC3L	KHDC3L	protein_coding	TRUE
ENSG00000203909	ENSG00000203909.4	DPPA5	ENSG00000203909.3	DPPA5	DPPA5	DPPA5	protein_coding	TRUE
ENSG00000203910	ENSG00000203910.9	C1orf146	ENSG00000203910.8	C1orf146	C1orf146	C1orf146	protein_coding	TRUE
ENSG00000203923	ENSG00000203923.5	SPANXN1	ENSG00000203923.4	SPANXN1	SPANXN1	SPANXN1	protein_coding	TRUE
ENSG00000203926	ENSG00000203926.5	SPANXA2	ENSG00000203926.4	SPANXA2	SPANXA2	SPANXA2	protein_coding	TRUE
ENSG00000203933	ENSG00000203933.3	CXorf66	ENSG00000203933.2	CXorf66	CXorf66	CXorf66	protein_coding	TRUE
ENSG00000203942	ENSG00000203942.5	C10orf62	ENSG00000203942.4	C10orf62	C10orf62	C10orf62	protein_coding	TRUE
ENSG00000203943	ENSG00000203943.9	SAMD13	ENSG00000203943.8	SAMD13	SAMD13	SAMD13	protein_coding	TRUE
ENSG00000203950	ENSG00000203950.6	RTL8A	ENSG00000203950.6	RTL8A	RTL8A	RTL8A	protein_coding	TRUE
ENSG00000203952	ENSG00000203952.9	CCDC160	ENSG00000203952.9	CCDC160	CCDC160	CCDC160	protein_coding	TRUE
ENSG00000203963	ENSG00000203963.11	C1orf141	ENSG00000203963.11	C1orf141	C1orf141	C1orf141	protein_coding	TRUE
ENSG00000203965	ENSG00000203965.13	EFCAB7	ENSG00000203965.12	EFCAB7	EFCAB7	EFCAB7	protein_coding	TRUE
ENSG00000203970	ENSG00000203970.4	DEFB110	ENSG00000203970.3	DEFB110	DEFB110	DEFB110	protein_coding	TRUE
ENSG00000203972	ENSG00000203972.10	GLYATL3	ENSG00000203972.9	GLYATL3	GLYATL3	GLYATL3	protein_coding	TRUE
ENSG00000203985	ENSG00000203985.11	LDLRAD1	ENSG00000203985.10	LDLRAD1	LDLRAD1	LDLRAD1	protein_coding	TRUE
ENSG00000203989	ENSG00000203989.5	RHOXF2B	ENSG00000203989.4	RHOXF2B	RHOXF2B	RHOXF2B	protein_coding	TRUE
ENSG00000203995	ENSG00000203995.10	ZYG11A	ENSG00000203995.9	ZYG11A	ZYG11A	ZYG11A	protein_coding	TRUE
ENSG00000204001	ENSG00000204001.9	LCN8	ENSG00000204001.9	LCN8	LCN8	LCN8	protein_coding	TRUE
ENSG00000204006	ENSG00000204006.10	C1orf185	ENSG00000204006.8	C1orf185	C1orf185	C1orf185	protein_coding	TRUE
ENSG00000204007	ENSG00000204007.7	GLT6D1	ENSG00000204007.6	GLT6D1	GLT6D1	GLT6D1	protein_coding	TRUE
ENSG00000204010	ENSG00000204010.3	IFIT1B	ENSG00000204010.3	IFIT1B	IFIT1B	IFIT1B	protein_coding	TRUE
ENSG00000204019	ENSG00000204019.5	CT83	ENSG00000204019.4	CT83	CT83	CT83	protein_coding	TRUE
ENSG00000204020	ENSG00000204020.6	LIPN	ENSG00000204020.5	LIPN	LIPN	LIPN	protein_coding	TRUE
ENSG00000204021	ENSG00000204021.4	LIPK	ENSG00000204021.3	LIPK	LIPK	LIPK	protein_coding	TRUE
ENSG00000204022	ENSG00000204022.9	LIPJ	ENSG00000204022.9	LIPJ	LIPJ	LIPJ	protein_coding	TRUE
ENSG00000204025	ENSG00000204025.8	TRPC5OS	ENSG00000204025.7	TRPC5OS	TRPC5OS	TRPC5OS	protein_coding	TRUE
ENSG00000204033	ENSG00000204033.10	LRIT2	ENSG00000204033.9	LRIT2	LRIT2	LRIT2	protein_coding	TRUE
ENSG00000204052	ENSG00000204052.4	LRRC73	ENSG00000204052.4	LRRC73	LRRC73	LRRC73	protein_coding	TRUE
ENSG00000204060	ENSG00000204060.7	FOXO6	ENSG00000204060.7	FOXO6	FOXO6	FOXO6	protein_coding	TRUE
ENSG00000204065	ENSG00000204065.3	TCEAL5	ENSG00000204065.2	TCEAL5	TCEAL5	TCEAL5	protein_coding	TRUE
ENSG00000204070	ENSG00000204070.10	SYS1	ENSG00000204070.9	SYS1	SYS1	SYS1	protein_coding	TRUE
ENSG00000204071	ENSG00000204071.10	TCEAL6	ENSG00000204071.10	TCEAL6	TCEAL6	TCEAL6	protein_coding	TRUE
ENSG00000204084	ENSG00000204084.13	INPP5B	ENSG00000204084.12	INPP5B	INPP5B	INPP5B	protein_coding	TRUE
ENSG00000204086	ENSG00000204086.4	RPA4	ENSG00000204086.4	RPA4	RPA4	RPA4	protein_coding	TRUE
ENSG00000204099	ENSG00000204099.12	NEU4	ENSG00000204099.11	NEU4	NEU4	NEU4	protein_coding	TRUE
ENSG00000204103	ENSG00000204103.4	MAFB	ENSG00000204103.3	MAFB	MAFB	MAFB	protein_coding	TRUE
ENSG00000204104	ENSG00000204104.12	TRAF3IP1	ENSG00000204104.11	TRAF3IP1	TRAF3IP1	TRAF3IP1	protein_coding	TRUE
ENSG00000204116	ENSG00000204116.11	CHIC1	ENSG00000204116.11	CHIC1	CHIC1	CHIC1	protein_coding	TRUE
ENSG00000204120	ENSG00000204120.16	GIGYF2	ENSG00000204120.14	GIGYF2	GIGYF2	GIGYF2	protein_coding	TRUE
ENSG00000204128	ENSG00000204128.6	C2orf72	ENSG00000204128.5	C2orf72	C2orf72	C2orf72	protein_coding	TRUE
ENSG00000204130	ENSG00000204130.14	RUFY2	ENSG00000204130.12	RUFY2	RUFY2	RUFY2	protein_coding	TRUE
ENSG00000204131	ENSG00000204131.9	NHSL2	ENSG00000204131.9	NHSL2	NHSL2	NHSL2	protein_coding	TRUE
ENSG00000204138	ENSG00000204138.13	PHACTR4	ENSG00000204138.12	PHACTR4	PHACTR4	PHACTR4	protein_coding	TRUE
ENSG00000204140	ENSG00000204140.10	CLPSL1	ENSG00000204140.9	CLPSL1	CLPSL1	CLPSL1	protein_coding	TRUE
ENSG00000204147	ENSG00000204147.11	ASAH2B	ENSG00000204147.9	ASAH2B	ASAH2B	ASAH2B	protein_coding	TRUE
ENSG00000204149	ENSG00000204149.13	AGAP6	ENSG00000204149.10	AGAP6	AGAP6	AGAP6	protein_coding	TRUE
ENSG00000204160	ENSG00000204160.12	ZDHHC18	ENSG00000204160.11	ZDHHC18	ZDHHC18	ZDHHC18	protein_coding	TRUE
ENSG00000204161	ENSG00000204161.14	TMEM273	ENSG00000204161.13	C10orf128	TMEM273	TMEM273	protein_coding	FALSE
ENSG00000204165	ENSG00000204165.6	CXorf65	ENSG00000204165.5	CXorf65	CXorf65	CXorf65	protein_coding	TRUE
ENSG00000204172	ENSG00000204172.12	AGAP9	ENSG00000204172.12	AGAP9	AGAP9	AGAP9	protein_coding	TRUE
ENSG00000204174	ENSG00000204174.8	NPY4R	ENSG00000204174.7	NPY4R	NPY4R	NPY4R	protein_coding	TRUE
ENSG00000204175	ENSG00000204175.5	GPRIN2	ENSG00000204175.5	GPRIN2	GPRIN2	GPRIN2	protein_coding	TRUE
ENSG00000204176	ENSG00000204176.14	SYT15	ENSG00000204176.13	SYT15	SYT15	SYT15	protein_coding	TRUE
ENSG00000204178	ENSG00000204178.11	MACO1	ENSG00000204178.9	TMEM57	MACO1	MACO1	protein_coding	FALSE
ENSG00000204179	ENSG00000204179.10	PTPN20	ENSG00000204179.10	PTPN20	PTPN20	PTPN20	protein_coding	TRUE
ENSG00000204186	ENSG00000204186.10	ZDBF2	ENSG00000204186.7	ZDBF2	ZDBF2	ZDBF2	protein_coding	TRUE
ENSG00000204193	ENSG00000204193.11	TXNDC8	ENSG00000204193.10	TXNDC8	TXNDC8	TXNDC8	protein_coding	TRUE
ENSG00000204195	ENSG00000204195.4	AWAT1	ENSG00000204195.3	AWAT1	AWAT1	AWAT1	protein_coding	TRUE
ENSG00000204209	ENSG00000204209.13	DAXX	ENSG00000204209.11	DAXX	DAXX	DAXX	protein_coding	TRUE
ENSG00000204217	ENSG00000204217.15	BMPR2	ENSG00000204217.13	BMPR2	BMPR2	BMPR2	protein_coding	TRUE
ENSG00000204219	ENSG00000204219.11	TCEA3	ENSG00000204219.9	TCEA3	TCEA3	TCEA3	protein_coding	TRUE
ENSG00000204220	ENSG00000204220.12	PFDN6	ENSG00000204220.11	PFDN6	PFDN6	PFDN6	protein_coding	TRUE
ENSG00000204227	ENSG00000204227.5	RING1	ENSG00000204227.4	RING1	RING1	RING1	protein_coding	TRUE
ENSG00000204228	ENSG00000204228.4	HSD17B8	ENSG00000204228.3	HSD17B8	HSD17B8	HSD17B8	protein_coding	TRUE
ENSG00000204231	ENSG00000204231.11	RXRB	ENSG00000204231.10	RXRB	RXRB	RXRB	protein_coding	TRUE
ENSG00000204237	ENSG00000204237.5	OXLD1	ENSG00000204237.4	OXLD1	OXLD1	OXLD1	protein_coding	TRUE
ENSG00000204246	ENSG00000204246.3	OR13C3	ENSG00000204246.3	OR13C3	OR13C3	OR13C3	protein_coding	TRUE
ENSG00000204248	ENSG00000204248.11	COL11A2	ENSG00000204248.10	COL11A2	COL11A2	COL11A2	protein_coding	TRUE
ENSG00000204252	ENSG00000204252.14	HLA-DOA	ENSG00000204252.13	HLA-DOA	HLA-DOA	HLA-DOA	protein_coding	TRUE
ENSG00000204256	ENSG00000204256.14	BRD2	ENSG00000204256.12	BRD2	BRD2	BRD2	protein_coding	TRUE
ENSG00000204257	ENSG00000204257.15	HLA-DMA	ENSG00000204257.14	HLA-DMA	HLA-DMA	HLA-DMA	protein_coding	TRUE
ENSG00000204262	ENSG00000204262.14	COL5A2	ENSG00000204262.11	COL5A2	COL5A2	COL5A2	protein_coding	TRUE
ENSG00000204264	ENSG00000204264.12	PSMB8	ENSG00000204264.8	PSMB8	PSMB8	PSMB8	protein_coding	TRUE
ENSG00000204267	ENSG00000204267.16	TAP2	ENSG00000204267.13	TAP2	TAP2	TAP2	protein_coding	TRUE
ENSG00000204271	ENSG00000204271.13	SPIN3	ENSG00000204271.12	SPIN3	SPIN3	SPIN3	protein_coding	TRUE
ENSG00000204272	ENSG00000204272.13	NBDY	ENSG00000204272.12	NBDY	NBDY	NBDY	protein_coding	TRUE
ENSG00000204278	ENSG00000204278.12	TMEM235	ENSG00000204278.12	TMEM235	TMEM235	TMEM235	protein_coding	TRUE
ENSG00000204279	ENSG00000204279.7	PAGE3	ENSG00000204279.7	PAGE3	PAGE3	PAGE3	protein_coding	TRUE
ENSG00000204287	ENSG00000204287.14	HLA-DRA	ENSG00000204287.13	HLA-DRA	HLA-DRA	HLA-DRA	protein_coding	TRUE
ENSG00000204290	ENSG00000204290.10	BTNL2	ENSG00000204290.10	BTNL2	BTNL2	BTNL2	protein_coding	TRUE
ENSG00000204291	ENSG00000204291.11	COL15A1	ENSG00000204291.10	COL15A1	COL15A1	COL15A1	protein_coding	TRUE
ENSG00000204296	ENSG00000204296.11	TSBP1	ENSG00000204296.11	C6orf10	TSBP1	TSBP1	protein_coding	FALSE
ENSG00000204300	ENSG00000204300.7	TMEM225	ENSG00000204300.6	TMEM225	TMEM225	TMEM225	protein_coding	TRUE
ENSG00000204301	ENSG00000204301.6	NOTCH4	ENSG00000204301.6	NOTCH4	NOTCH4	NOTCH4	protein_coding	TRUE
ENSG00000204304	ENSG00000204304.12	PBX2	ENSG00000204304.11	PBX2	PBX2	PBX2	protein_coding	TRUE
ENSG00000204305	ENSG00000204305.14	AGER	ENSG00000204305.13	AGER	AGER	AGER	protein_coding	TRUE
ENSG00000204308	ENSG00000204308.8	RNF5	ENSG00000204308.7	RNF5	RNF5	RNF5	protein_coding	TRUE
ENSG00000204310	ENSG00000204310.13	AGPAT1	ENSG00000204310.12	AGPAT1	AGPAT1	AGPAT1	protein_coding	TRUE
ENSG00000204311	ENSG00000204311.15	PJVK	ENSG00000204311.12	DFNB59	PJVK	PJVK	protein_coding	FALSE
ENSG00000204314	ENSG00000204314.12	PRRT1	ENSG00000204314.10	PRRT1	PRRT1	PRRT1	protein_coding	TRUE
ENSG00000204315	ENSG00000204315.4	FKBPL	ENSG00000204315.3	FKBPL	FKBPL	FKBPL	protein_coding	TRUE
ENSG00000204316	ENSG00000204316.13	MRPL38	ENSG00000204316.12	MRPL38	MRPL38	MRPL38	protein_coding	TRUE
ENSG00000204323	ENSG00000204323.5	SMIM5	ENSG00000204323.5	SMIM5	SMIM5	SMIM5	protein_coding	TRUE
ENSG00000204334	ENSG00000204334.7	ERICH2	ENSG00000204334.7	ERICH2	ERICH2	ERICH2	protein_coding	TRUE
ENSG00000204335	ENSG00000204335.4	SP5	ENSG00000204335.3	SP5	SP5	SP5	protein_coding	TRUE
ENSG00000204344	ENSG00000204344.14	STK19	ENSG00000204344.14	STK19	STK19	STK19	protein_coding	TRUE
ENSG00000204345	ENSG00000204345.1	CD300LD	ENSG00000204345.1	CD300LD	CD300LD	CD300LD	protein_coding	TRUE
ENSG00000204347	ENSG00000204347.4	BTBD17	ENSG00000204347.3	BTBD17	BTBD17	BTBD17	protein_coding	TRUE
ENSG00000204348	ENSG00000204348.10	DXO	ENSG00000204348.9	DXO	DXO	DXO	protein_coding	TRUE
ENSG00000204351	ENSG00000204351.12	SKIV2L	ENSG00000204351.11	SKIV2L	SKIV2L	SKIV2L	protein_coding	TRUE
ENSG00000204356	ENSG00000204356.14	NELFE	ENSG00000204356.13	NELFE	NELFE	NELFE	protein_coding	TRUE
ENSG00000204361	ENSG00000204361.10	NXPE2	ENSG00000204361.8	NXPE2	NXPE2	NXPE2	protein_coding	TRUE
ENSG00000204363	ENSG00000204363.5	SPANXN5	ENSG00000204363.4	SPANXN5	SPANXN5	SPANXN5	protein_coding	TRUE
ENSG00000204366	ENSG00000204366.4	ZBTB12	ENSG00000204366.3	ZBTB12	ZBTB12	ZBTB12	protein_coding	TRUE
ENSG00000204370	ENSG00000204370.13	SDHD	ENSG00000204370.9	SDHD	SDHD	SDHD	protein_coding	TRUE
ENSG00000204371	ENSG00000204371.11	EHMT2	ENSG00000204371.11	EHMT2	EHMT2	EHMT2	protein_coding	TRUE
ENSG00000204379	ENSG00000204379.11	XAGE1A	ENSG00000204379.10	XAGE1A	XAGE1A	XAGE1A	protein_coding	TRUE
ENSG00000204381	ENSG00000204381.12	LAYN	ENSG00000204381.11	LAYN	LAYN	LAYN	protein_coding	TRUE
ENSG00000204382	ENSG00000204382.11	XAGE1B	ENSG00000204382.11	XAGE1B	XAGE1B	XAGE1B	protein_coding	TRUE
ENSG00000204385	ENSG00000204385.13	SLC44A4	ENSG00000204385.10	SLC44A4	SLC44A4	SLC44A4	protein_coding	TRUE
ENSG00000204386	ENSG00000204386.12	NEU1	ENSG00000204386.10	NEU1	NEU1	NEU1	protein_coding	TRUE
ENSG00000204388	ENSG00000204388.7	HSPA1B	ENSG00000204388.6	HSPA1B	HSPA1B	HSPA1B	protein_coding	TRUE
ENSG00000204389	ENSG00000204389.10	HSPA1A	ENSG00000204389.9	HSPA1A	HSPA1A	HSPA1A	protein_coding	TRUE
ENSG00000204390	ENSG00000204390.10	HSPA1L	ENSG00000204390.9	HSPA1L	HSPA1L	HSPA1L	protein_coding	TRUE
ENSG00000204392	ENSG00000204392.11	LSM2	ENSG00000204392.10	LSM2	LSM2	LSM2	protein_coding	TRUE
ENSG00000204394	ENSG00000204394.13	VARS1	ENSG00000204394.12	VARS	VARS1	VARS1	protein_coding	FALSE
ENSG00000204396	ENSG00000204396.11	VWA7	ENSG00000204396.10	VWA7	VWA7	VWA7	protein_coding	TRUE
ENSG00000204397	ENSG00000204397.8	CARD16	ENSG00000204397.7	CARD16	CARD16	CARD16	protein_coding	TRUE
ENSG00000204406	ENSG00000204406.14	MBD5	ENSG00000204406.12	MBD5	MBD5	MBD5	protein_coding	TRUE
ENSG00000204410	ENSG00000204410.16	MSH5	ENSG00000204410.14	MSH5	MSH5	MSH5	protein_coding	TRUE
ENSG00000204414	ENSG00000204414.13	CSHL1	ENSG00000204414.12	CSHL1	CSHL1	CSHL1	protein_coding	TRUE
ENSG00000204420	ENSG00000204420.10	MPIG6B	ENSG00000204420.8	MPIG6B	MPIG6B	MPIG6B	protein_coding	TRUE
ENSG00000204421	ENSG00000204421.3	LY6G6C	ENSG00000204421.2	LY6G6C	LY6G6C	LY6G6C	protein_coding	TRUE
ENSG00000204424	ENSG00000204424.10	LY6G6F	ENSG00000204424.9	LY6G6F	LY6G6F	LY6G6F	protein_coding	TRUE
ENSG00000204427	ENSG00000204427.12	ABHD16A	ENSG00000204427.11	ABHD16A	ABHD16A	ABHD16A	protein_coding	TRUE
ENSG00000204428	ENSG00000204428.12	LY6G5C	ENSG00000204428.12	LY6G5C	LY6G5C	LY6G5C	protein_coding	TRUE
ENSG00000204435	ENSG00000204435.15	CSNK2B	ENSG00000204435.13	CSNK2B	CSNK2B	CSNK2B	protein_coding	TRUE
ENSG00000204438	ENSG00000204438.11	GPANK1	ENSG00000204438.10	GPANK1	GPANK1	GPANK1	protein_coding	TRUE
ENSG00000204439	ENSG00000204439.4	C6orf47	ENSG00000204439.3	C6orf47	C6orf47	C6orf47	protein_coding	TRUE
ENSG00000204442	ENSG00000204442.4	FAM155A	ENSG00000204442.3	FAM155A	NALF1	FAM155A	protein_coding	FALSE
ENSG00000204444	ENSG00000204444.11	APOM	ENSG00000204444.10	APOM	APOM	APOM	protein_coding	TRUE
ENSG00000204449	ENSG00000204449.3	TRIM49C	ENSG00000204449.3	TRIM49C	TRIM49C	TRIM49C	protein_coding	TRUE
ENSG00000204450	ENSG00000204450.8	TRIM64	ENSG00000204450.7	TRIM64	TRIM64	TRIM64	protein_coding	TRUE
ENSG00000204463	ENSG00000204463.13	BAG6	ENSG00000204463.12	BAG6	BAG6	BAG6	protein_coding	TRUE
ENSG00000204469	ENSG00000204469.13	PRRC2A	ENSG00000204469.12	PRRC2A	PRRC2A	PRRC2A	protein_coding	TRUE
ENSG00000204472	ENSG00000204472.13	AIF1	ENSG00000204472.12	AIF1	AIF1	AIF1	protein_coding	TRUE
ENSG00000204475	ENSG00000204475.10	NCR3	ENSG00000204475.9	NCR3	NCR3	NCR3	protein_coding	TRUE
ENSG00000204478	ENSG00000204478.10	PRAMEF20	ENSG00000204478.9	PRAMEF20	PRAMEF20	PRAMEF20	protein_coding	TRUE
ENSG00000204479	ENSG00000204479.4	PRAMEF17	ENSG00000204479.4	PRAMEF17	PRAMEF17	PRAMEF17	protein_coding	TRUE
ENSG00000204480	ENSG00000204480.8	PRAMEF19	ENSG00000204480.7	PRAMEF19	PRAMEF19	PRAMEF19	protein_coding	TRUE
ENSG00000204481	ENSG00000204481.8	PRAMEF14	ENSG00000204481.7	PRAMEF14	PRAMEF14	PRAMEF14	protein_coding	TRUE
ENSG00000204482	ENSG00000204482.11	LST1	ENSG00000204482.10	LST1	LST1	LST1	protein_coding	TRUE
ENSG00000204498	ENSG00000204498.11	NFKBIL1	ENSG00000204498.10	NFKBIL1	NFKBIL1	NFKBIL1	protein_coding	TRUE
ENSG00000204501	ENSG00000204501.7	PRAMEF15	ENSG00000204501.7	PRAMEF15	PRAMEF15	PRAMEF15	protein_coding	TRUE
ENSG00000204510	ENSG00000204510.5	PRAMEF7	ENSG00000204510.5	PRAMEF7	PRAMEF7	PRAMEF7	protein_coding	TRUE
ENSG00000204511	ENSG00000204511.3	MCCD1	ENSG00000204511.2	MCCD1	MCCD1	MCCD1	protein_coding	TRUE
ENSG00000204514	ENSG00000204514.10	ZNF814	ENSG00000204514.9	ZNF814	ZNF814	ZNF814	protein_coding	TRUE
ENSG00000204516	ENSG00000204516.10	MICB	ENSG00000204516.9	MICB	MICB	MICB	protein_coding	TRUE
ENSG00000204518	ENSG00000204518.2	AADACL4	ENSG00000204518.2	AADACL4	AADACL4	AADACL4	protein_coding	TRUE
ENSG00000204519	ENSG00000204519.11	ZNF551	ENSG00000204519.10	ZNF551	ZNF551	ZNF551	protein_coding	TRUE
ENSG00000204520	ENSG00000204520.14	MICA	ENSG00000204520.12	MICA	MICA	MICA	protein_coding	TRUE
ENSG00000204524	ENSG00000204524.7	ZNF805	ENSG00000204524.6	ZNF805	ZNF805	ZNF805	protein_coding	TRUE
ENSG00000204525	ENSG00000204525.17	HLA-C	ENSG00000204525.16	HLA-C	HLA-C	HLA-C	protein_coding	TRUE
ENSG00000204531	ENSG00000204531.20	POU5F1	ENSG00000204531.17	POU5F1	POU5F1	POU5F1	protein_coding	TRUE
ENSG00000204532	ENSG00000204532.7	ZSCAN5C	ENSG00000204532.6	ZSCAN5C	ZSCAN5C	ZSCAN5C	protein_coding	TRUE
ENSG00000204536	ENSG00000204536.14	CCHCR1	ENSG00000204536.13	CCHCR1	CCHCR1	CCHCR1	protein_coding	TRUE
ENSG00000204538	ENSG00000204538.4	PSORS1C2	ENSG00000204538.3	PSORS1C2	PSORS1C2	PSORS1C2	protein_coding	TRUE
ENSG00000204539	ENSG00000204539.4	CDSN	ENSG00000204539.3	CDSN	CDSN	CDSN	protein_coding	TRUE
ENSG00000204540	ENSG00000204540.11	PSORS1C1	ENSG00000204540.10	PSORS1C1	PSORS1C1	PSORS1C1	protein_coding	TRUE
ENSG00000204542	ENSG00000204542.3	C6orf15	ENSG00000204542.2	C6orf15	C6orf15	C6orf15	protein_coding	TRUE
ENSG00000204544	ENSG00000204544.5	MUC21	ENSG00000204544.5	MUC21	MUC21	MUC21	protein_coding	TRUE
ENSG00000204548	ENSG00000204548.4	DEFB121	ENSG00000204548.3	DEFB121	DEFB121	DEFB121	protein_coding	TRUE
ENSG00000204560	ENSG00000204560.10	DHX16	ENSG00000204560.9	DHX16	DHX16	DHX16	protein_coding	TRUE
ENSG00000204564	ENSG00000204564.12	C6orf136	ENSG00000204564.11	C6orf136	C6orf136	C6orf136	protein_coding	TRUE
ENSG00000204568	ENSG00000204568.12	MRPS18B	ENSG00000204568.11	MRPS18B	MRPS18B	MRPS18B	protein_coding	TRUE
ENSG00000204569	ENSG00000204569.10	PPP1R10	ENSG00000204569.9	PPP1R10	PPP1R10	PPP1R10	protein_coding	TRUE
ENSG00000204571	ENSG00000204571.6	KRTAP5-11	ENSG00000204571.6	KRTAP5-11	KRTAP5-11	KRTAP5-11	protein_coding	TRUE
ENSG00000204572	ENSG00000204572.10	KRTAP5-10	ENSG00000204572.9	KRTAP5-10	KRTAP5-10	KRTAP5-10	protein_coding	TRUE
ENSG00000204574	ENSG00000204574.14	ABCF1	ENSG00000204574.12	ABCF1	ABCF1	ABCF1	protein_coding	TRUE
ENSG00000204576	ENSG00000204576.12	PRR3	ENSG00000204576.11	PRR3	PRR3	PRR3	protein_coding	TRUE
ENSG00000204580	ENSG00000204580.13	DDR1	ENSG00000204580.13	DDR1	DDR1	DDR1	protein_coding	TRUE
ENSG00000204583	ENSG00000204583.10	LRCOL1	ENSG00000204583.9	LRCOL1	LRCOL1	LRCOL1	protein_coding	TRUE
ENSG00000204590	ENSG00000204590.12	GNL1	ENSG00000204590.12	GNL1	GNL1	GNL1	protein_coding	TRUE
ENSG00000204592	ENSG00000204592.9	HLA-E	ENSG00000204592.8	HLA-E	HLA-E	HLA-E	protein_coding	TRUE
ENSG00000204595	ENSG00000204595.1	DPRX	ENSG00000204595.1	DPRX	DPRX	DPRX	protein_coding	TRUE
ENSG00000204599	ENSG00000204599.14	TRIM39	ENSG00000204599.14	TRIM39	TRIM39	TRIM39	protein_coding	TRUE
ENSG00000204604	ENSG00000204604.12	ZNF468	ENSG00000204604.9	ZNF468	ZNF468	ZNF468	protein_coding	TRUE
ENSG00000204610	ENSG00000204610.13	TRIM15	ENSG00000204610.12	TRIM15	TRIM15	TRIM15	protein_coding	TRUE
ENSG00000204611	ENSG00000204611.7	ZNF616	ENSG00000204611.6	ZNF616	ZNF616	ZNF616	protein_coding	TRUE
ENSG00000204612	ENSG00000204612.1	FOXB2	ENSG00000204612.1	FOXB2	FOXB2	FOXB2	protein_coding	TRUE
ENSG00000204613	ENSG00000204613.11	TRIM10	ENSG00000204613.10	TRIM10	TRIM10	TRIM10	protein_coding	TRUE
ENSG00000204614	ENSG00000204614.9	TRIM40	ENSG00000204614.8	TRIM40	TRIM40	TRIM40	protein_coding	TRUE
ENSG00000204616	ENSG00000204616.11	TRIM31	ENSG00000204616.10	TRIM31	TRIM31	TRIM31	protein_coding	TRUE
ENSG00000204618	ENSG00000204618.8	RNF39	ENSG00000204618.8	RNF39	RNF39	RNF39	protein_coding	TRUE
ENSG00000204619	ENSG00000204619.8	PPP1R11	ENSG00000204619.7	PPP1R11	PPP1R11	PPP1R11	protein_coding	TRUE
ENSG00000204624	ENSG00000204624.8	DISP3	ENSG00000204624.7	DISP3	DISP3	DISP3	protein_coding	TRUE
ENSG00000204628	ENSG00000204628.12	RACK1	ENSG00000204628.11	RACK1	RACK1	RACK1	protein_coding	TRUE
ENSG00000204632	ENSG00000204632.11	HLA-G	ENSG00000204632.11	HLA-G	HLA-G	HLA-G	protein_coding	TRUE
ENSG00000204634	ENSG00000204634.13	TBC1D8	ENSG00000204634.12	TBC1D8	TBC1D8	TBC1D8	protein_coding	TRUE
ENSG00000204640	ENSG00000204640.1	NMS	ENSG00000204640.1	NMS	NMS	NMS	protein_coding	TRUE
ENSG00000204642	ENSG00000204642.14	HLA-F	ENSG00000204642.13	HLA-F	HLA-F	HLA-F	protein_coding	TRUE
ENSG00000204644	ENSG00000204644.10	ZFP57	ENSG00000204644.9	ZFP57	ZFP57	ZFP57	protein_coding	TRUE
ENSG00000204653	ENSG00000204653.10	ASPDH	ENSG00000204653.9	ASPDH	ASPDH	ASPDH	protein_coding	TRUE
ENSG00000204655	ENSG00000204655.12	MOG	ENSG00000204655.11	MOG	MOG	MOG	protein_coding	TRUE
ENSG00000204657	ENSG00000204657.4	OR2H2	ENSG00000204657.4	OR2H2	OR2H2	OR2H2	protein_coding	TRUE
ENSG00000204659	ENSG00000204659.5	CBY3	ENSG00000204659.4	CBY3	CBY3	CBY3	protein_coding	TRUE
ENSG00000204669	ENSG00000204669.11	C9orf57	ENSG00000204669.9	C9orf57	C9orf57	C9orf57	protein_coding	TRUE
ENSG00000204671	ENSG00000204671.2	IL31	ENSG00000204671.1	IL31	IL31	IL31	protein_coding	TRUE
ENSG00000204673	ENSG00000204673.11	AKT1S1	ENSG00000204673.10	AKT1S1	AKT1S1	AKT1S1	protein_coding	TRUE
ENSG00000204681	ENSG00000204681.11	GABBR1	ENSG00000204681.10	GABBR1	GABBR1	GABBR1	protein_coding	TRUE
ENSG00000204687	ENSG00000204687.4	MAS1L	ENSG00000204687.4	MAS1L	MAS1L	MAS1L	protein_coding	TRUE
ENSG00000204688	ENSG00000204688.9	OR2H1	ENSG00000204688.9	OR2H1	OR2H1	OR2H1	protein_coding	TRUE
ENSG00000204694	ENSG00000204694.11	OR11A1	ENSG00000204694.11	OR11A1	OR11A1	OR11A1	protein_coding	TRUE
ENSG00000204695	ENSG00000204695.4	OR14J1	ENSG00000204695.4	OR14J1	OR14J1	OR14J1	protein_coding	TRUE
ENSG00000204700	ENSG00000204700.5	OR2J2	ENSG00000204700.5	OR2J2	OR2J2	OR2J2	protein_coding	TRUE
ENSG00000204701	ENSG00000204701.2	OR2J3	ENSG00000204701.2	OR2J3	OR2J3	OR2J3	protein_coding	TRUE
ENSG00000204703	ENSG00000204703.5	OR2B3	ENSG00000204703.5	OR2B3	OR2B3	OR2B3	protein_coding	TRUE
ENSG00000204704	ENSG00000204704.2	OR2W1	ENSG00000204704.2	OR2W1	OR2W1	OR2W1	protein_coding	TRUE
ENSG00000204710	ENSG00000204710.2	SPDYC	ENSG00000204710.2	SPDYC	SPDYC	SPDYC	protein_coding	TRUE
ENSG00000204711	ENSG00000204711.9	C9orf135	ENSG00000204711.8	C9orf135	C9orf135	C9orf135	protein_coding	TRUE
ENSG00000204713	ENSG00000204713.11	TRIM27	ENSG00000204713.10	TRIM27	TRIM27	TRIM27	protein_coding	TRUE
ENSG00000204740	ENSG00000204740.11	MALRD1	ENSG00000204740.10	MALRD1	MALRD1	MALRD1	protein_coding	TRUE
ENSG00000204764	ENSG00000204764.14	RANBP17	ENSG00000204764.13	RANBP17	RANBP17	RANBP17	protein_coding	TRUE
ENSG00000204767	ENSG00000204767.4	INSYN2B	ENSG00000204767.3	FAM196B	INSYN2B	INSYN2B	protein_coding	FALSE
ENSG00000204779	ENSG00000204779.2	FOXD4L5	ENSG00000204779.2	FOXD4L5	FOXD4L5	FOXD4L5	protein_coding	TRUE
ENSG00000204815	ENSG00000204815.10	TTC25	ENSG00000204815.9	TTC25	ODAD4	TTC25	protein_coding	FALSE
ENSG00000204822	ENSG00000204822.7	MRPL53	ENSG00000204822.6	MRPL53	MRPL53	MRPL53	protein_coding	TRUE
ENSG00000204839	ENSG00000204839.9	MROH6	ENSG00000204839.8	MROH6	MROH6	MROH6	protein_coding	TRUE
ENSG00000204842	ENSG00000204842.18	ATXN2	ENSG00000204842.14	ATXN2	ATXN2	ATXN2	protein_coding	TRUE
ENSG00000204843	ENSG00000204843.12	DCTN1	ENSG00000204843.12	DCTN1	DCTN1	DCTN1	protein_coding	TRUE
ENSG00000204849	ENSG00000204849.10	SPATA31A1	ENSG00000204849.7	SPATA31A1	SPATA31A1	SPATA31A1	protein_coding	TRUE
ENSG00000204851	ENSG00000204851.7	PNMA8B	ENSG00000204851.6	PNMA8B	PNMA8B	PNMA8B	protein_coding	TRUE
ENSG00000204852	ENSG00000204852.16	TCTN1	ENSG00000204852.15	TCTN1	TCTN1	TCTN1	protein_coding	TRUE
ENSG00000204856	ENSG00000204856.12	FAM216A	ENSG00000204856.11	FAM216A	FAM216A	FAM216A	protein_coding	TRUE
ENSG00000204859	ENSG00000204859.13	ZBTB48	ENSG00000204859.12	ZBTB48	ZBTB48	ZBTB48	protein_coding	TRUE
ENSG00000204866	ENSG00000204866.8	IGFL2	ENSG00000204866.8	IGFL2	IGFL2	IGFL2	protein_coding	TRUE
ENSG00000204869	ENSG00000204869.8	IGFL4	ENSG00000204869.8	IGFL4	IGFL4	IGFL4	protein_coding	TRUE
ENSG00000204873	ENSG00000204873.5	KRTAP9-3	ENSG00000204873.4	KRTAP9-3	KRTAP9-3	KRTAP9-3	protein_coding	TRUE
ENSG00000204880	ENSG00000204880.8	KRTAP4-8	ENSG00000204880.7	KRTAP4-8	KRTAP4-8	KRTAP4-8	protein_coding	TRUE
ENSG00000204882	ENSG00000204882.4	GPR20	ENSG00000204882.3	GPR20	GPR20	GPR20	protein_coding	TRUE
ENSG00000204887	ENSG00000204887.4	KRTAP1-4	ENSG00000204887.4	KRTAP1-4	KRTAP1-4	KRTAP1-4	protein_coding	TRUE
ENSG00000204889	ENSG00000204889.10	KRT40	ENSG00000204889.10	KRT40	KRT40	KRT40	protein_coding	TRUE
ENSG00000204897	ENSG00000204897.7	KRT25	ENSG00000204897.6	KRT25	KRT25	KRT25	protein_coding	TRUE
ENSG00000204899	ENSG00000204899.6	MZT1	ENSG00000204899.5	MZT1	MZT1	MZT1	protein_coding	TRUE
ENSG00000204909	ENSG00000204909.8	SPINK9	ENSG00000204909.7	SPINK9	SPINK9	SPINK9	protein_coding	TRUE
ENSG00000204913	ENSG00000204913.6	LRRC3C	ENSG00000204913.5	LRRC3C	LRRC3C	LRRC3C	protein_coding	TRUE
ENSG00000204918	ENSG00000204918.3	PRR20B	ENSG00000204918.3	PRR20B	PRR20B	PRR20B	protein_coding	TRUE
ENSG00000204919	ENSG00000204919.1	PRR20A	ENSG00000204919.1	PRR20A	PRR20A	PRR20A	protein_coding	TRUE
ENSG00000204920	ENSG00000204920.11	ZNF155	ENSG00000204920.10	ZNF155	ZNF155	ZNF155	protein_coding	TRUE
ENSG00000204922	ENSG00000204922.5	UQCC3	ENSG00000204922.4	UQCC3	UQCC3	UQCC3	protein_coding	TRUE
ENSG00000204923	ENSG00000204923.4	FBXO48	ENSG00000204923.3	FBXO48	FBXO48	FBXO48	protein_coding	TRUE
ENSG00000204928	ENSG00000204928.2	GRXCR2	ENSG00000204928.2	GRXCR2	GRXCR2	GRXCR2	protein_coding	TRUE
ENSG00000204930	ENSG00000204930.10	FAM221B	ENSG00000204930.9	FAM221B	FAM221B	FAM221B	protein_coding	TRUE
ENSG00000204936	ENSG00000204936.10	CD177	ENSG00000204936.9	CD177	CD177	CD177	protein_coding	TRUE
ENSG00000204941	ENSG00000204941.14	PSG5	ENSG00000204941.13	PSG5	PSG5	PSG5	protein_coding	TRUE
ENSG00000204946	ENSG00000204946.10	ZNF783	ENSG00000204946.9	ZNF783	ZNF783	ZNF783	protein_coding	TRUE
ENSG00000204947	ENSG00000204947.9	ZNF425	ENSG00000204947.8	ZNF425	ZNF425	ZNF425	protein_coding	TRUE
ENSG00000204950	ENSG00000204950.4	LRRC10B	ENSG00000204950.3	LRRC10B	LRRC10B	LRRC10B	protein_coding	TRUE
ENSG00000204952	ENSG00000204952.3	FBXO47	ENSG00000204952.2	FBXO47	FBXO47	FBXO47	protein_coding	TRUE
ENSG00000204954	ENSG00000204954.10	C12orf73	ENSG00000204954.9	C12orf73	C12orf73	C12orf73	protein_coding	TRUE
ENSG00000204956	ENSG00000204956.5	PCDHGA1	ENSG00000204956.5	PCDHGA1	PCDHGA1	PCDHGA1	protein_coding	TRUE
ENSG00000204961	ENSG00000204961.7	PCDHA9	ENSG00000204961.6	PCDHA9	PCDHA9	PCDHA9	protein_coding	TRUE
ENSG00000204962	ENSG00000204962.6	PCDHA8	ENSG00000204962.5	PCDHA8	PCDHA8	PCDHA8	protein_coding	TRUE
ENSG00000204963	ENSG00000204963.6	PCDHA7	ENSG00000204963.5	PCDHA7	PCDHA7	PCDHA7	protein_coding	TRUE
ENSG00000204965	ENSG00000204965.9	PCDHA5	ENSG00000204965.8	PCDHA5	PCDHA5	PCDHA5	protein_coding	TRUE
ENSG00000204967	ENSG00000204967.12	PCDHA4	ENSG00000204967.10	PCDHA4	PCDHA4	PCDHA4	protein_coding	TRUE
ENSG00000204969	ENSG00000204969.7	PCDHA2	ENSG00000204969.6	PCDHA2	PCDHA2	PCDHA2	protein_coding	TRUE
ENSG00000204970	ENSG00000204970.10	PCDHA1	ENSG00000204970.9	PCDHA1	PCDHA1	PCDHA1	protein_coding	TRUE
ENSG00000204977	ENSG00000204977.10	TRIM13	ENSG00000204977.9	TRIM13	TRIM13	TRIM13	protein_coding	TRUE
ENSG00000204978	ENSG00000204978.3	ERICH4	ENSG00000204978.2	ERICH4	ERICH4	ERICH4	protein_coding	TRUE
ENSG00000204979	ENSG00000204979.8	MS4A13	ENSG00000204979.7	MS4A13	MS4A13	MS4A13	protein_coding	TRUE
ENSG00000204983	ENSG00000204983.14	PRSS1	ENSG00000204983.13	PRSS1	PRSS1	PRSS1	protein_coding	TRUE
ENSG00000204991	ENSG00000204991.11	SPIRE2	ENSG00000204991.10	SPIRE2	SPIRE2	SPIRE2	protein_coding	TRUE
ENSG00000205002	ENSG00000205002.4	AARD	ENSG00000205002.3	AARD	AARD	AARD	protein_coding	TRUE
ENSG00000205022	ENSG00000205022.9	PABPN1L	ENSG00000205022.9	PABPN1L	PABPN1L	PABPN1L	protein_coding	TRUE
ENSG00000205029	ENSG00000205029.1	OR5D16	ENSG00000205029.1	OR5D16	OR5D16	OR5D16	protein_coding	TRUE
ENSG00000205030	ENSG00000205030.1	OR5L2	ENSG00000205030.1	OR5L2	OR5L2	OR5L2	protein_coding	TRUE
ENSG00000205038	ENSG00000205038.12	PKHD1L1	ENSG00000205038.11	PKHD1L1	PKHD1L1	PKHD1L1	protein_coding	TRUE
ENSG00000205045	ENSG00000205045.11	SLFN12L	ENSG00000205045.8	SLFN12L	SLFN12L	SLFN12L	protein_coding	TRUE
ENSG00000205060	ENSG00000205060.11	SLC35B4	ENSG00000205060.10	SLC35B4	SLC35B4	SLC35B4	protein_coding	TRUE
ENSG00000205076	ENSG00000205076.4	LGALS7	ENSG00000205076.4	LGALS7	LGALS7	LGALS7	protein_coding	TRUE
ENSG00000205078	ENSG00000205078.6	SYCE1L	ENSG00000205078.5	SYCE1L	SYCE1L	SYCE1L	protein_coding	TRUE
ENSG00000205084	ENSG00000205084.11	TMEM231	ENSG00000205084.10	TMEM231	TMEM231	TMEM231	protein_coding	TRUE
ENSG00000205085	ENSG00000205085.12	FAM71F2	ENSG00000205085.11	FAM71F2	FAM71F2	FAM71F2	protein_coding	TRUE
ENSG00000205089	ENSG00000205089.8	CCNI2	ENSG00000205089.7	CCNI2	CCNI2	CCNI2	protein_coding	TRUE
ENSG00000205090	ENSG00000205090.9	TMEM240	ENSG00000205090.8	TMEM240	TMEM240	TMEM240	protein_coding	TRUE
ENSG00000205097	ENSG00000205097.7	FRG2	ENSG00000205097.6	FRG2	FRG2	FRG2	protein_coding	TRUE
ENSG00000205108	ENSG00000205108.6	FAM205A	ENSG00000205108.5	FAM205A	FAM205A	FAM205A	protein_coding	TRUE
ENSG00000205111	ENSG00000205111.8	CDKL4	ENSG00000205111.8	CDKL4	CDKL4	CDKL4	protein_coding	TRUE
ENSG00000205116	ENSG00000205116.3	TMEM88B	ENSG00000205116.3	TMEM88B	TMEM88B	TMEM88B	protein_coding	TRUE
ENSG00000205126	ENSG00000205126.2	ACCSL	ENSG00000205126.2	ACCSL	ACCSL	ACCSL	protein_coding	TRUE
ENSG00000205129	ENSG00000205129.8	C4orf47	ENSG00000205129.8	C4orf47	C4orf47	C4orf47	protein_coding	TRUE
ENSG00000205133	ENSG00000205133.12	TRIQK	ENSG00000205133.11	TRIQK	TRIQK	TRIQK	protein_coding	TRUE
ENSG00000205138	ENSG00000205138.4	SDHAF1	ENSG00000205138.3	SDHAF1	SDHAF1	SDHAF1	protein_coding	TRUE
ENSG00000205143	ENSG00000205143.3	ARID3C	ENSG00000205143.2	ARID3C	ARID3C	ARID3C	protein_coding	TRUE
ENSG00000205155	ENSG00000205155.8	PSENEN	ENSG00000205155.7	PSENEN	PSENEN	PSENEN	protein_coding	TRUE
ENSG00000205177	ENSG00000205177.6	C11orf91	ENSG00000205177.6	C11orf91	C11orf91	C11orf91	protein_coding	TRUE
ENSG00000205186	ENSG00000205186.4	FABP9	ENSG00000205186.2	FABP9	FABP9	FABP9	protein_coding	TRUE
ENSG00000205189	ENSG00000205189.12	ZBTB10	ENSG00000205189.11	ZBTB10	ZBTB10	ZBTB10	protein_coding	TRUE
ENSG00000205208	ENSG00000205208.5	C4orf46	ENSG00000205208.4	C4orf46	C4orf46	C4orf46	protein_coding	TRUE
ENSG00000205209	ENSG00000205209.7	SCGB2B2	ENSG00000205209.7	SCGB2B2	SCGB2B2	SCGB2B2	protein_coding	TRUE
ENSG00000205213	ENSG00000205213.14	LGR4	ENSG00000205213.13	LGR4	LGR4	LGR4	protein_coding	TRUE
ENSG00000205220	ENSG00000205220.12	PSMB10	ENSG00000205220.11	PSMB10	PSMB10	PSMB10	protein_coding	TRUE
ENSG00000205221	ENSG00000205221.12	VIT	ENSG00000205221.12	VIT	VIT	VIT	protein_coding	TRUE
ENSG00000205238	ENSG00000205238.9	SPDYE2	ENSG00000205238.9	SPDYE2	SPDYE2	SPDYE2	protein_coding	TRUE
ENSG00000205250	ENSG00000205250.9	E2F4	ENSG00000205250.8	E2F4	E2F4	E2F4	protein_coding	TRUE
ENSG00000205268	ENSG00000205268.11	PDE7A	ENSG00000205268.10	PDE7A	PDE7A	PDE7A	protein_coding	TRUE
ENSG00000205269	ENSG00000205269.6	TMEM170B	ENSG00000205269.5	TMEM170B	TMEM170B	TMEM170B	protein_coding	TRUE
ENSG00000205277	ENSG00000205277.9	MUC12	ENSG00000205277.9	MUC12	MUC12	MUC12	protein_coding	TRUE
ENSG00000205279	ENSG00000205279.8	CTXN3	ENSG00000205279.8	CTXN3	CTXN3	CTXN3	protein_coding	TRUE
ENSG00000205301	ENSG00000205301.12	MGAT4D	ENSG00000205301.11	MGAT4D	MGAT4D	MGAT4D	protein_coding	TRUE
ENSG00000205302	ENSG00000205302.7	SNX2	ENSG00000205302.6	SNX2	SNX2	SNX2	protein_coding	TRUE
ENSG00000205307	ENSG00000205307.12	SAP25	ENSG00000205307.11	SAP25	SAP25	SAP25	protein_coding	TRUE
ENSG00000205309	ENSG00000205309.14	NT5M	ENSG00000205309.13	NT5M	NT5M	NT5M	protein_coding	TRUE
ENSG00000205323	ENSG00000205323.9	SARNP	ENSG00000205323.8	SARNP	SARNP	SARNP	protein_coding	TRUE
ENSG00000205327	ENSG00000205327.3	OR6C68	ENSG00000205327.3	OR6C68	OR6C68	OR6C68	protein_coding	TRUE
ENSG00000205328	ENSG00000205328.2	OR6C65	ENSG00000205328.2	OR6C65	OR6C65	OR6C65	protein_coding	TRUE
ENSG00000205329	ENSG00000205329.2	OR6C3	ENSG00000205329.2	OR6C3	OR6C3	OR6C3	protein_coding	TRUE
ENSG00000205330	ENSG00000205330.4	OR6C1	ENSG00000205330.4	OR6C1	OR6C1	OR6C1	protein_coding	TRUE
ENSG00000205336	ENSG00000205336.14	ADGRG1	ENSG00000205336.11	ADGRG1	ADGRG1	ADGRG1	protein_coding	TRUE
ENSG00000205339	ENSG00000205339.10	IPO7	ENSG00000205339.9	IPO7	IPO7	IPO7	protein_coding	TRUE
ENSG00000205352	ENSG00000205352.11	PRR13	ENSG00000205352.10	PRR13	PRR13	PRR13	protein_coding	TRUE
ENSG00000205356	ENSG00000205356.10	TECPR1	ENSG00000205356.9	TECPR1	TECPR1	TECPR1	protein_coding	TRUE
ENSG00000205358	ENSG00000205358.4	MT1H	ENSG00000205358.3	MT1H	MT1H	MT1H	protein_coding	TRUE
ENSG00000205359	ENSG00000205359.10	SLCO6A1	ENSG00000205359.9	SLCO6A1	SLCO6A1	SLCO6A1	protein_coding	TRUE
ENSG00000205362	ENSG00000205362.11	MT1A	ENSG00000205362.11	MT1A	MT1A	MT1A	protein_coding	TRUE
ENSG00000205363	ENSG00000205363.6	INSYN1	ENSG00000205363.5	C15orf59	INSYN1	INSYN1	protein_coding	FALSE
ENSG00000205364	ENSG00000205364.4	MT1M	ENSG00000205364.3	MT1M	MT1M	MT1M	protein_coding	TRUE
ENSG00000205403	ENSG00000205403.13	CFI	ENSG00000205403.12	CFI	CFI	CFI	protein_coding	TRUE
ENSG00000205409	ENSG00000205409.3	OR52E6	ENSG00000205409.3	OR52E6	OR52E6	OR52E6	protein_coding	TRUE
ENSG00000205413	ENSG00000205413.8	SAMD9	ENSG00000205413.7	SAMD9	SAMD9	SAMD9	protein_coding	TRUE
ENSG00000205420	ENSG00000205420.11	KRT6A	ENSG00000205420.10	KRT6A	KRT6A	KRT6A	protein_coding	TRUE
ENSG00000205423	ENSG00000205423.11	CNEP1R1	ENSG00000205423.11	CNEP1R1	CNEP1R1	CNEP1R1	protein_coding	TRUE
ENSG00000205426	ENSG00000205426.10	KRT81	ENSG00000205426.10	KRT81	KRT81	KRT81	protein_coding	TRUE
ENSG00000205436	ENSG00000205436.7	EXOC3L4	ENSG00000205436.7	EXOC3L4	EXOC3L4	EXOC3L4	protein_coding	TRUE
ENSG00000205439	ENSG00000205439.10	KRTAP12-3	ENSG00000205439.10	KRTAP12-3	KRTAP12-3	KRTAP12-3	protein_coding	TRUE
ENSG00000205442	ENSG00000205442.13	IZUMO3	ENSG00000205442.12	IZUMO3	IZUMO3	IZUMO3	protein_coding	TRUE
ENSG00000205445	ENSG00000205445.3	KRTAP10-2	ENSG00000205445.3	KRTAP10-2	KRTAP10-2	KRTAP10-2	protein_coding	TRUE
ENSG00000205456	ENSG00000205456.11	TP53TG3D	ENSG00000205456.11	TP53TG3D	TP53TG3D	TP53TG3D	protein_coding	TRUE
ENSG00000205457	ENSG00000205457.11	TP53TG3C	ENSG00000205457.11	TP53TG3C	TP53TG3C	TP53TG3C	protein_coding	TRUE
ENSG00000205464	ENSG00000205464.12	ATP6AP1L	ENSG00000205464.11	ATP6AP1L	ATP6AP1L	ATP6AP1L	protein_coding	TRUE
ENSG00000205476	ENSG00000205476.9	CCDC85C	ENSG00000205476.8	CCDC85C	CCDC85C	CCDC85C	protein_coding	TRUE
ENSG00000205495	ENSG00000205495.1	OR52J3	ENSG00000205495.1	OR52J3	OR52J3	OR52J3	protein_coding	TRUE
ENSG00000205496	ENSG00000205496.1	OR51A2	ENSG00000205496.1	OR51A2	OR51A2	OR51A2	protein_coding	TRUE
ENSG00000205497	ENSG00000205497.4	OR51A4	ENSG00000205497.4	OR51A4	OR51A4	OR51A4	protein_coding	TRUE
ENSG00000205502	ENSG00000205502.4	C2CD4B	ENSG00000205502.3	C2CD4B	C2CD4B	C2CD4B	protein_coding	TRUE
ENSG00000205517	ENSG00000205517.13	RGL3	ENSG00000205517.12	RGL3	RGL3	RGL3	protein_coding	TRUE
ENSG00000205531	ENSG00000205531.13	NAP1L4	ENSG00000205531.12	NAP1L4	NAP1L4	NAP1L4	protein_coding	TRUE
ENSG00000205542	ENSG00000205542.11	TMSB4X	ENSG00000205542.10	TMSB4X	TMSB4X	TMSB4X	protein_coding	TRUE
ENSG00000205544	ENSG00000205544.4	TMEM256	ENSG00000205544.3	TMEM256	TMEM256	TMEM256	protein_coding	TRUE
ENSG00000205560	ENSG00000205560.13	CPT1B	ENSG00000205560.12	CPT1B	CPT1B	CPT1B	protein_coding	TRUE
ENSG00000205571	ENSG00000205571.14	SMN2	ENSG00000205571.13	SMN2	SMN2	SMN2	protein_coding	TRUE
ENSG00000205572	ENSG00000205572.10	SERF1B	ENSG00000205572.9	SERF1B	SERF1B	SERF1B	protein_coding	TRUE
ENSG00000205581	ENSG00000205581.11	HMGN1	ENSG00000205581.10	HMGN1	HMGN1	HMGN1	protein_coding	TRUE
ENSG00000205593	ENSG00000205593.12	DENND6B	ENSG00000205593.11	DENND6B	DENND6B	DENND6B	protein_coding	TRUE
ENSG00000205609	ENSG00000205609.13	EIF3CL	ENSG00000205609.12	EIF3CL	EIF3CL	EIF3CL	protein_coding	TRUE
ENSG00000205629	ENSG00000205629.12	LCMT1	ENSG00000205629.11	LCMT1	LCMT1	LCMT1	protein_coding	TRUE
ENSG00000205639	ENSG00000205639.12	MFSD2B	ENSG00000205639.10	MFSD2B	MFSD2B	MFSD2B	protein_coding	TRUE
ENSG00000205642	ENSG00000205642.10	VCX3B	ENSG00000205642.9	VCX3B	VCX3B	VCX3B	protein_coding	TRUE
ENSG00000205643	ENSG00000205643.11	CDPF1	ENSG00000205643.10	CDPF1	CDPF1	CDPF1	protein_coding	TRUE
ENSG00000205649	ENSG00000205649.9	HTN3	ENSG00000205649.7	HTN3	HTN3	HTN3	protein_coding	TRUE
ENSG00000205659	ENSG00000205659.11	LIN52	ENSG00000205659.10	LIN52	LIN52	LIN52	protein_coding	TRUE
ENSG00000205667	ENSG00000205667.3	ARSH	ENSG00000205667.2	ARSH	ARSH	ARSH	protein_coding	TRUE
ENSG00000205669	ENSG00000205669.4	ACOT6	ENSG00000205669.2	ACOT6	ACOT6	ACOT6	protein_coding	TRUE
ENSG00000205670	ENSG00000205670.12	SMIM11A	ENSG00000205670.10	SMIM11A	SMIM11	SMIM11A	protein_coding	FALSE
ENSG00000205678	ENSG00000205678.8	TECRL	ENSG00000205678.7	TECRL	TECRL	TECRL	protein_coding	TRUE
ENSG00000205683	ENSG00000205683.11	DPF3	ENSG00000205683.11	DPF3	DPF3	DPF3	protein_coding	TRUE
ENSG00000205693	ENSG00000205693.4	MANSC4	ENSG00000205693.3	MANSC4	MANSC4	MANSC4	protein_coding	TRUE
ENSG00000205707	ENSG00000205707.11	ETFRF1	ENSG00000205707.10	ETFRF1	ETFRF1	ETFRF1	protein_coding	TRUE
ENSG00000205710	ENSG00000205710.4	C17orf107	ENSG00000205710.3	C17orf107	C17orf107	C17orf107	protein_coding	TRUE
ENSG00000205718	ENSG00000205718.9	MBD3L4	ENSG00000205718.9	MBD3L4	MBD3L4	MBD3L4	protein_coding	TRUE
ENSG00000205726	ENSG00000205726.15	ITSN1	ENSG00000205726.14	ITSN1	ITSN1	ITSN1	protein_coding	TRUE
ENSG00000205730	ENSG00000205730.6	ITPRIPL2	ENSG00000205730.6	ITPRIPL2	ITPRIPL2	ITPRIPL2	protein_coding	TRUE
ENSG00000205744	ENSG00000205744.10	DENND1C	ENSG00000205744.9	DENND1C	DENND1C	DENND1C	protein_coding	TRUE
ENSG00000205755	ENSG00000205755.12	CRLF2	ENSG00000205755.11	CRLF2	CRLF2	CRLF2	protein_coding	TRUE
ENSG00000205758	ENSG00000205758.12	CRYZL1	ENSG00000205758.11	CRYZL1	CRYZL1	CRYZL1	protein_coding	TRUE
ENSG00000205765	ENSG00000205765.9	C5orf51	ENSG00000205765.8	C5orf51	C5orf51	C5orf51	protein_coding	TRUE
ENSG00000205777	ENSG00000205777.18	GAGE1	ENSG00000205777.17	GAGE1	GAGE1	GAGE1	protein_coding	TRUE
ENSG00000205784	ENSG00000205784.4	ARRDC5	ENSG00000205784.2	ARRDC5	ARRDC5	ARRDC5	protein_coding	TRUE
ENSG00000205795	ENSG00000205795.4	CYS1	ENSG00000205795.4	CYS1	CYS1	CYS1	protein_coding	TRUE
ENSG00000205808	ENSG00000205808.7	PLPP6	ENSG00000205808.5	PLPP6	PLPP6	PLPP6	protein_coding	TRUE
ENSG00000205809	ENSG00000205809.9	KLRC2	ENSG00000205809.9	KLRC2	KLRC2	KLRC2	protein_coding	TRUE
ENSG00000205810	ENSG00000205810.9	KLRC3	ENSG00000205810.8	KLRC3	KLRC3	KLRC3	protein_coding	TRUE
ENSG00000205832	ENSG00000205832.7	C16orf96	ENSG00000205832.7	C16orf96	C16orf96	C16orf96	protein_coding	TRUE
ENSG00000205835	ENSG00000205835.9	GMNC	ENSG00000205835.8	GMNC	GMNC	GMNC	protein_coding	TRUE
ENSG00000205838	ENSG00000205838.14	TTC23L	ENSG00000205838.13	TTC23L	TTC23L	TTC23L	protein_coding	TRUE
ENSG00000205846	ENSG00000205846.4	CLEC6A	ENSG00000205846.3	CLEC6A	CLEC6A	CLEC6A	protein_coding	TRUE
ENSG00000205856	ENSG00000205856.4	C22orf42	ENSG00000205856.3	C22orf42	C22orf42	C22orf42	protein_coding	TRUE
ENSG00000205857	ENSG00000205857.2	NANOGNB	ENSG00000205857.2	NANOGNB	NANOGNB	NANOGNB	protein_coding	TRUE
ENSG00000205858	ENSG00000205858.10	LRRC72	ENSG00000205858.9	LRRC72	LRRC72	LRRC72	protein_coding	TRUE
ENSG00000205863	ENSG00000205863.11	C1QTNF9B	ENSG00000205863.10	C1QTNF9B	C1QTNF9B	C1QTNF9B	protein_coding	TRUE
ENSG00000205864	ENSG00000205864.1	KRTAP5-6	ENSG00000205864.1	KRTAP5-6	KRTAP5-6	KRTAP5-6	protein_coding	TRUE
ENSG00000205867	ENSG00000205867.3	KRTAP5-2	ENSG00000205867.3	KRTAP5-2	KRTAP5-2	KRTAP5-2	protein_coding	TRUE
ENSG00000205869	ENSG00000205869.2	KRTAP5-1	ENSG00000205869.2	KRTAP5-1	KRTAP5-1	KRTAP5-1	protein_coding	TRUE
ENSG00000205882	ENSG00000205882.8	DEFB134	ENSG00000205882.8	DEFB134	DEFB134	DEFB134	protein_coding	TRUE
ENSG00000205883	ENSG00000205883.2	DEFB135	ENSG00000205883.2	DEFB135	DEFB135	DEFB135	protein_coding	TRUE
ENSG00000205884	ENSG00000205884.2	DEFB136	ENSG00000205884.2	DEFB136	DEFB136	DEFB136	protein_coding	TRUE
ENSG00000205899	ENSG00000205899.4	BHLHA9	ENSG00000205899.3	BHLHA9	BHLHA9	BHLHA9	protein_coding	TRUE
ENSG00000205903	ENSG00000205903.7	ZNF316	ENSG00000205903.6	ZNF316	ZNF316	ZNF316	protein_coding	TRUE
ENSG00000205916	ENSG00000205916.11	DAZ4	ENSG00000205916.11	DAZ4	DAZ4	DAZ4	protein_coding	TRUE
ENSG00000205922	ENSG00000205922.5	ONECUT3	ENSG00000205922.4	ONECUT3	ONECUT3	ONECUT3	protein_coding	TRUE
ENSG00000205923	ENSG00000205923.3	CEMP1	ENSG00000205923.3	CEMP1	CEMP1	CEMP1	protein_coding	TRUE
ENSG00000205927	ENSG00000205927.5	OLIG2	ENSG00000205927.4	OLIG2	OLIG2	OLIG2	protein_coding	TRUE
ENSG00000205929	ENSG00000205929.11	C21orf62	ENSG00000205929.10	C21orf62	C21orf62	C21orf62	protein_coding	TRUE
ENSG00000205937	ENSG00000205937.12	RNPS1	ENSG00000205937.11	RNPS1	RNPS1	RNPS1	protein_coding	TRUE
ENSG00000205944	ENSG00000205944.11	DAZ2	ENSG00000205944.11	DAZ2	DAZ2	DAZ2	protein_coding	TRUE
ENSG00000205978	ENSG00000205978.6	NYNRIN	ENSG00000205978.5	NYNRIN	NYNRIN	NYNRIN	protein_coding	TRUE
ENSG00000205981	ENSG00000205981.8	DNAJC19	ENSG00000205981.6	DNAJC19	DNAJC19	DNAJC19	protein_coding	TRUE
ENSG00000206013	ENSG00000206013.2	IFITM5	ENSG00000206013.2	IFITM5	IFITM5	IFITM5	protein_coding	TRUE
ENSG00000206026	ENSG00000206026.7	SMIM21	ENSG00000206026.7	SMIM21	SMIM21	SMIM21	protein_coding	TRUE
ENSG00000206043	ENSG00000206043.7	C18orf63	ENSG00000206043.6	C18orf63	C18orf63	C18orf63	protein_coding	TRUE
ENSG00000206047	ENSG00000206047.2	DEFA1	ENSG00000206047.2	DEFA1	DEFA1	DEFA1	protein_coding	TRUE
ENSG00000206052	ENSG00000206052.11	DOK6	ENSG00000206052.10	DOK6	DOK6	DOK6	protein_coding	TRUE
ENSG00000206053	ENSG00000206053.13	JPT2	ENSG00000206053.12	JPT2	JPT2	JPT2	protein_coding	TRUE
ENSG00000206069	ENSG00000206069.6	TMEM211	ENSG00000206069.6	TMEM211	TMEM211	TMEM211	protein_coding	TRUE
ENSG00000206072	ENSG00000206072.13	SERPINB11	ENSG00000206072.12	SERPINB11	SERPINB11	SERPINB11	protein_coding	TRUE
ENSG00000206073	ENSG00000206073.11	SERPINB4	ENSG00000206073.10	SERPINB4	SERPINB4	SERPINB4	protein_coding	TRUE
ENSG00000206075	ENSG00000206075.14	SERPINB5	ENSG00000206075.13	SERPINB5	SERPINB5	SERPINB5	protein_coding	TRUE
ENSG00000206077	ENSG00000206077.13	ZDHHC11B	ENSG00000206077.10	ZDHHC11B	ZDHHC11B	ZDHHC11B	protein_coding	TRUE
ENSG00000206102	ENSG00000206102.2	KRTAP19-8	ENSG00000206102.2	KRTAP19-8	KRTAP19-8	KRTAP19-8	protein_coding	TRUE
ENSG00000206104	ENSG00000206104.2	KRTAP20-3	ENSG00000206104.2	KRTAP20-3	KRTAP20-3	KRTAP20-3	protein_coding	TRUE
ENSG00000206105	ENSG00000206105.2	KRTAP20-4	ENSG00000206105.2	KRTAP20-4	KRTAP20-4	KRTAP20-4	protein_coding	TRUE
ENSG00000206106	ENSG00000206106.2	KRTAP22-2	ENSG00000206106.2	KRTAP22-2	KRTAP22-2	KRTAP22-2	protein_coding	TRUE
ENSG00000206107	ENSG00000206107.2	KRTAP27-1	ENSG00000206107.2	KRTAP27-1	KRTAP27-1	KRTAP27-1	protein_coding	TRUE
ENSG00000206113	ENSG00000206113.11	CFAP99	ENSG00000206113.10	CFAP99	CFAP99	CFAP99	protein_coding	TRUE
ENSG00000206127	ENSG00000206127.11	GOLGA8O	ENSG00000206127.10	GOLGA8O	GOLGA8O	GOLGA8O	protein_coding	TRUE
ENSG00000206140	ENSG00000206140.11	TMEM191C	ENSG00000206140.10	TMEM191C	TMEM191C	TMEM191C	protein_coding	TRUE
ENSG00000206150	ENSG00000206150.4	RNASE13	ENSG00000206150.3	RNASE13	RNASE13	RNASE13	protein_coding	TRUE
ENSG00000206172	ENSG00000206172.8	HBA1	ENSG00000206172.8	HBA1	HBA1	HBA1	protein_coding	TRUE
ENSG00000206177	ENSG00000206177.7	HBM	ENSG00000206177.6	HBM	HBM	HBM	protein_coding	TRUE
ENSG00000206181	ENSG00000206181.6	ELOA2	ENSG00000206181.5	ELOA2	ELOA2	ELOA2	protein_coding	TRUE
ENSG00000206190	ENSG00000206190.12	ATP10A	ENSG00000206190.11	ATP10A	ATP10A	ATP10A	protein_coding	TRUE
ENSG00000206199	ENSG00000206199.11	ANKUB1	ENSG00000206199.10	ANKUB1	ANKUB1	ANKUB1	protein_coding	TRUE
ENSG00000206203	ENSG00000206203.5	TSSK2	ENSG00000206203.4	TSSK2	TSSK2	TSSK2	protein_coding	TRUE
ENSG00000206260	ENSG00000206260.4	PRR23A	ENSG00000206260.3	PRR23A	PRR23A	PRR23A	protein_coding	TRUE
ENSG00000206262	ENSG00000206262.9	FOXL2NB	ENSG00000206262.8	FOXL2NB	FOXL2NB	FOXL2NB	protein_coding	TRUE
ENSG00000206384	ENSG00000206384.10	COL6A6	ENSG00000206384.10	COL6A6	COL6A6	COL6A6	protein_coding	TRUE
ENSG00000206418	ENSG00000206418.4	RAB12	ENSG00000206418.3	RAB12	RAB12	RAB12	protein_coding	TRUE
ENSG00000206422	ENSG00000206422.2	LRRC30	ENSG00000206422.2	LRRC30	LRRC30	LRRC30	protein_coding	TRUE
ENSG00000206432	ENSG00000206432.4	TMEM200C	ENSG00000206432.4	TMEM200C	TMEM200C	TMEM200C	protein_coding	TRUE
ENSG00000206474	ENSG00000206474.8	OR10C1	ENSG00000206474.8	OR10C1	OR10C1	OR10C1	protein_coding	TRUE
ENSG00000206503	ENSG00000206503.13	HLA-A	ENSG00000206503.12	HLA-A	HLA-A	HLA-A	protein_coding	TRUE
ENSG00000206527	ENSG00000206527.10	HACD2	ENSG00000206527.9	HACD2	HACD2	HACD2	protein_coding	TRUE
ENSG00000206530	ENSG00000206530.11	CFAP44	ENSG00000206530.10	CFAP44	CFAP44	CFAP44	protein_coding	TRUE
ENSG00000206531	ENSG00000206531.10	CD200R1L	ENSG00000206531.10	CD200R1L	CD200R1L	CD200R1L	protein_coding	TRUE
ENSG00000206535	ENSG00000206535.8	LNP1	ENSG00000206535.7	LNP1	LNP1	LNP1	protein_coding	TRUE
ENSG00000206536	ENSG00000206536.1	OR5K3	ENSG00000206536.1	OR5K3	OR5K3	OR5K3	protein_coding	TRUE
ENSG00000206538	ENSG00000206538.9	VGLL3	ENSG00000206538.8	VGLL3	VGLL3	VGLL3	protein_coding	TRUE
ENSG00000206557	ENSG00000206557.6	TRIM71	ENSG00000206557.5	TRIM71	TRIM71	TRIM71	protein_coding	TRUE
ENSG00000206559	ENSG00000206559.8	ZCWPW2	ENSG00000206559.7	ZCWPW2	ZCWPW2	ZCWPW2	protein_coding	TRUE
ENSG00000206560	ENSG00000206560.11	ANKRD28	ENSG00000206560.11	ANKRD28	ANKRD28	ANKRD28	protein_coding	TRUE
ENSG00000206561	ENSG00000206561.13	COLQ	ENSG00000206561.12	COLQ	COLQ	COLQ	protein_coding	TRUE
ENSG00000206562	ENSG00000206562.12	METTL6	ENSG00000206562.11	METTL6	METTL6	METTL6	protein_coding	TRUE
ENSG00000206579	ENSG00000206579.9	XKR4	ENSG00000206579.8	XKR4	XKR4	XKR4	protein_coding	TRUE
ENSG00000211445	ENSG00000211445.12	GPX3	ENSG00000211445.11	GPX3	GPX3	GPX3	protein_coding	TRUE
ENSG00000211448	ENSG00000211448.13	DIO2	ENSG00000211448.11	DIO2	DIO2	DIO2	protein_coding	TRUE
ENSG00000211450	ENSG00000211450.10	SELENOH	ENSG00000211450.9	SELENOH	SELENOH	SELENOH	protein_coding	TRUE
ENSG00000211452	ENSG00000211452.11	DIO1	ENSG00000211452.10	DIO1	DIO1	DIO1	protein_coding	TRUE
ENSG00000211455	ENSG00000211455.8	STK38L	ENSG00000211455.7	STK38L	STK38L	STK38L	protein_coding	TRUE
ENSG00000211456	ENSG00000211456.13	SACM1L	ENSG00000211456.10	SACM1L	SACM1L	SACM1L	protein_coding	TRUE
ENSG00000211460	ENSG00000211460.12	TSN	ENSG00000211460.11	TSN	TSN	TSN	protein_coding	TRUE
ENSG00000211584	ENSG00000211584.14	SLC48A1	ENSG00000211584.13	SLC48A1	SLC48A1	SLC48A1	protein_coding	TRUE
ENSG00000212122	ENSG00000212122.4	TSSK1B	ENSG00000212122.3	TSSK1B	TSSK1B	TSSK1B	protein_coding	TRUE
ENSG00000212123	ENSG00000212123.4	PRR22	ENSG00000212123.3	PRR22	PRR22	PRR22	protein_coding	TRUE
ENSG00000212124	ENSG00000212124.2	TAS2R19	ENSG00000212124.2	TAS2R19	TAS2R19	TAS2R19	protein_coding	TRUE
ENSG00000212126	ENSG00000212126.3	TAS2R50	ENSG00000212126.3	TAS2R50	TAS2R50	TAS2R50	protein_coding	TRUE
ENSG00000212127	ENSG00000212127.6	TAS2R14	ENSG00000212127.5	TAS2R14	TAS2R14	TAS2R14	protein_coding	TRUE
ENSG00000212128	ENSG00000212128.2	TAS2R13	ENSG00000212128.2	TAS2R13	TAS2R13	TAS2R13	protein_coding	TRUE
ENSG00000212657	ENSG00000212657.1	KRTAP16-1	ENSG00000212657.1	KRTAP16-1	KRTAP16-1	KRTAP16-1	protein_coding	TRUE
ENSG00000212658	ENSG00000212658.1	KRTAP29-1	ENSG00000212658.1	KRTAP29-1	KRTAP29-1	KRTAP29-1	protein_coding	TRUE
ENSG00000212659	ENSG00000212659.1	KRTAP9-6	ENSG00000212659.1	KRTAP9-6	KRTAP9-6	KRTAP9-6	protein_coding	TRUE
ENSG00000212710	ENSG00000212710.5	CTAGE1	ENSG00000212710.4	CTAGE1	CTAGE1	CTAGE1	protein_coding	TRUE
ENSG00000212721	ENSG00000212721.4	KRTAP4-11	ENSG00000212721.3	KRTAP4-11	KRTAP4-11	KRTAP4-11	protein_coding	TRUE
ENSG00000212722	ENSG00000212722.7	KRTAP4-9	ENSG00000212722.7	KRTAP4-9	KRTAP4-9	KRTAP4-9	protein_coding	TRUE
ENSG00000212724	ENSG00000212724.3	KRTAP2-3	ENSG00000212724.3	KRTAP2-3	KRTAP2-3	KRTAP2-3	protein_coding	TRUE
ENSG00000212725	ENSG00000212725.3	KRTAP2-1	ENSG00000212725.3	KRTAP2-1	KRTAP2-1	KRTAP2-1	protein_coding	TRUE
ENSG00000212747	ENSG00000212747.5	RTL8B	ENSG00000212747.4	RTL8B	RTL8B	RTL8B	protein_coding	TRUE
ENSG00000212807	ENSG00000212807.2	OR2A42	ENSG00000212807.2	OR2A42	OR2A42	OR2A42	protein_coding	TRUE
ENSG00000212864	ENSG00000212864.3	RNF208	ENSG00000212864.3	RNF208	RNF208	RNF208	protein_coding	TRUE
ENSG00000212899	ENSG00000212899.3	KRTAP3-3	ENSG00000212899.2	KRTAP3-3	KRTAP3-3	KRTAP3-3	protein_coding	TRUE
ENSG00000212900	ENSG00000212900.3	KRTAP3-2	ENSG00000212900.2	KRTAP3-2	KRTAP3-2	KRTAP3-2	protein_coding	TRUE
ENSG00000212901	ENSG00000212901.4	KRTAP3-1	ENSG00000212901.3	KRTAP3-1	KRTAP3-1	KRTAP3-1	protein_coding	TRUE
ENSG00000212916	ENSG00000212916.4	MAP10	ENSG00000212916.4	MAP10	MAP10	MAP10	protein_coding	TRUE
ENSG00000212933	ENSG00000212933.1	KRTAP12-4	ENSG00000212933.1	KRTAP12-4	KRTAP12-4	KRTAP12-4	protein_coding	TRUE
ENSG00000212935	ENSG00000212935.2	KRTAP10-3	ENSG00000212935.1	KRTAP10-3	KRTAP10-3	KRTAP10-3	protein_coding	TRUE
ENSG00000212938	ENSG00000212938.3	KRTAP6-3	ENSG00000212938.3	KRTAP6-3	KRTAP6-3	KRTAP6-3	protein_coding	TRUE
ENSG00000212993	ENSG00000212993.5	POU5F1B	ENSG00000212993.4	POU5F1B	POU5F1B	POU5F1B	protein_coding	TRUE
ENSG00000213015	ENSG00000213015.9	ZNF580	ENSG00000213015.8	ZNF580	ZNF580	ZNF580	protein_coding	TRUE
ENSG00000213020	ENSG00000213020.10	ZNF611	ENSG00000213020.9	ZNF611	ZNF611	ZNF611	protein_coding	TRUE
ENSG00000213022	ENSG00000213022.6	KLK9	ENSG00000213022.5	KLK9	KLK9	KLK9	protein_coding	TRUE
ENSG00000213023	ENSG00000213023.11	SYT3	ENSG00000213023.10	SYT3	SYT3	SYT3	protein_coding	TRUE
ENSG00000213024	ENSG00000213024.12	NUP62	ENSG00000213024.11	NUP62	NUP62	NUP62	protein_coding	TRUE
ENSG00000213030	ENSG00000213030.5	CGB8	ENSG00000213030.5	CGB8	CGB8	CGB8	protein_coding	TRUE
ENSG00000213047	ENSG00000213047.13	DENND1B	ENSG00000213047.12	DENND1B	DENND1B	DENND1B	protein_coding	TRUE
ENSG00000213064	ENSG00000213064.10	SFT2D2	ENSG00000213064.9	SFT2D2	SFT2D2	SFT2D2	protein_coding	TRUE
ENSG00000213079	ENSG00000213079.10	SCAF8	ENSG00000213079.9	SCAF8	SCAF8	SCAF8	protein_coding	TRUE
ENSG00000213085	ENSG00000213085.10	CFAP45	ENSG00000213085.9	CFAP45	CFAP45	CFAP45	protein_coding	TRUE
ENSG00000213088	ENSG00000213088.12	ACKR1	ENSG00000213088.9	ACKR1	ACKR1	ACKR1	protein_coding	TRUE
ENSG00000213096	ENSG00000213096.11	ZNF254	ENSG00000213096.10	ZNF254	ZNF254	ZNF254	protein_coding	TRUE
ENSG00000213123	ENSG00000213123.11	TCTEX1D2	ENSG00000213123.10	TCTEX1D2	DYNLT2B	TCTEX1D2	protein_coding	FALSE
ENSG00000213139	ENSG00000213139.8	CRYGS	ENSG00000213139.7	CRYGS	CRYGS	CRYGS	protein_coding	TRUE
ENSG00000213145	ENSG00000213145.10	CRIP1	ENSG00000213145.9	CRIP1	CRIP1	CRIP1	protein_coding	TRUE
ENSG00000213160	ENSG00000213160.10	KLHL23	ENSG00000213160.9	KLHL23	KLHL23	KLHL23	protein_coding	TRUE
ENSG00000213171	ENSG00000213171.3	LINGO4	ENSG00000213171.2	LINGO4	LINGO4	LINGO4	protein_coding	TRUE
ENSG00000213185	ENSG00000213185.7	FAM24B	ENSG00000213185.6	FAM24B	FAM24B	FAM24B	protein_coding	TRUE
ENSG00000213186	ENSG00000213186.8	TRIM59	ENSG00000213186.7	TRIM59	TRIM59	TRIM59	protein_coding	TRUE
ENSG00000213190	ENSG00000213190.4	MLLT11	ENSG00000213190.3	MLLT11	MLLT11	MLLT11	protein_coding	TRUE
ENSG00000213199	ENSG00000213199.8	ASIC3	ENSG00000213199.7	ASIC3	ASIC3	ASIC3	protein_coding	TRUE
ENSG00000213203	ENSG00000213203.3	GIMAP1	ENSG00000213203.2	GIMAP1	GIMAP1	GIMAP1	protein_coding	TRUE
ENSG00000213213	ENSG00000213213.14	CCDC183	ENSG00000213213.13	CCDC183	CCDC183	CCDC183	protein_coding	TRUE
ENSG00000213214	ENSG00000213214.5	ARHGEF35	ENSG00000213214.4	ARHGEF35	ARHGEF35	ARHGEF35	protein_coding	TRUE
ENSG00000213218	ENSG00000213218.11	CSH2	ENSG00000213218.10	CSH2	CSH2	CSH2	protein_coding	TRUE
ENSG00000213221	ENSG00000213221.5	DNLZ	ENSG00000213221.4	DNLZ	DNLZ	DNLZ	protein_coding	TRUE
ENSG00000213231	ENSG00000213231.13	TCL1B	ENSG00000213231.12	TCL1B	TCL1B	TCL1B	protein_coding	TRUE
ENSG00000213246	ENSG00000213246.7	SUPT4H1	ENSG00000213246.6	SUPT4H1	SUPT4H1	SUPT4H1	protein_coding	TRUE
ENSG00000213265	ENSG00000213265.9	TSGA13	ENSG00000213265.8	TSGA13	TSGA13	TSGA13	protein_coding	TRUE
ENSG00000213281	ENSG00000213281.5	NRAS	ENSG00000213281.4	NRAS	NRAS	NRAS	protein_coding	TRUE
ENSG00000213297	ENSG00000213297.8	ZNF625-ZNF20	ENSG00000213297.8	ZNF625-ZNF20	ZNF625-ZNF20	ZNF625-ZNF20	protein_coding	TRUE
ENSG00000213316	ENSG00000213316.10	LTC4S	ENSG00000213316.9	LTC4S	LTC4S	LTC4S	protein_coding	TRUE
ENSG00000213337	ENSG00000213337.9	ANKRD39	ENSG00000213337.8	ANKRD39	ANKRD39	ANKRD39	protein_coding	TRUE
ENSG00000213339	ENSG00000213339.9	QTRT1	ENSG00000213339.8	QTRT1	QTRT1	QTRT1	protein_coding	TRUE
ENSG00000213341	ENSG00000213341.11	CHUK	ENSG00000213341.10	CHUK	CHUK	CHUK	protein_coding	TRUE
ENSG00000213347	ENSG00000213347.10	MXD3	ENSG00000213347.10	MXD3	MXD3	MXD3	protein_coding	TRUE
ENSG00000213366	ENSG00000213366.13	GSTM2	ENSG00000213366.12	GSTM2	GSTM2	GSTM2	protein_coding	TRUE
ENSG00000213380	ENSG00000213380.16	COG8	ENSG00000213380.14	COG8	COG8	COG8	protein_coding	TRUE
ENSG00000213390	ENSG00000213390.11	ARHGAP19	ENSG00000213390.10	ARHGAP19	ARHGAP19	ARHGAP19	protein_coding	TRUE
ENSG00000213397	ENSG00000213397.10	HAUS7	ENSG00000213397.10	HAUS7	HAUS7	HAUS7	protein_coding	TRUE
ENSG00000213398	ENSG00000213398.8	LCAT	ENSG00000213398.7	LCAT	LCAT	LCAT	protein_coding	TRUE
ENSG00000213402	ENSG00000213402.3	PTPRCAP	ENSG00000213402.2	PTPRCAP	PTPRCAP	PTPRCAP	protein_coding	TRUE
ENSG00000213413	ENSG00000213413.2	PVRIG	ENSG00000213413.2	PVRIG	PVRIG	PVRIG	protein_coding	TRUE
ENSG00000213416	ENSG00000213416.4	KRTAP4-12	ENSG00000213416.3	KRTAP4-12	KRTAP4-12	KRTAP4-12	protein_coding	TRUE
ENSG00000213417	ENSG00000213417.3	KRTAP2-4	ENSG00000213417.3	KRTAP2-4	KRTAP2-4	KRTAP2-4	protein_coding	TRUE
ENSG00000213420	ENSG00000213420.8	GPC2	ENSG00000213420.7	GPC2	GPC2	GPC2	protein_coding	TRUE
ENSG00000213424	ENSG00000213424.9	KRT222	ENSG00000213424.8	KRT222	KRT222	KRT222	protein_coding	TRUE
ENSG00000213445	ENSG00000213445.10	SIPA1	ENSG00000213445.9	SIPA1	SIPA1	SIPA1	protein_coding	TRUE
ENSG00000213462	ENSG00000213462.5	ERV3-1	ENSG00000213462.4	ERV3-1	ERV3-1	ERV3-1	protein_coding	TRUE
ENSG00000213463	ENSG00000213463.5	SYNJ2BP	ENSG00000213463.4	SYNJ2BP	SYNJ2BP	SYNJ2BP	protein_coding	TRUE
ENSG00000213465	ENSG00000213465.8	ARL2	ENSG00000213465.7	ARL2	ARL2	ARL2	protein_coding	TRUE
ENSG00000213471	ENSG00000213471.10	TTLL13P	ENSG00000213471.10	TTLL13P	TTLL13P	TTLL13P	protein_coding	TRUE
ENSG00000213512	ENSG00000213512.3	GBP7	ENSG00000213512.1	GBP7	GBP7	GBP7	protein_coding	TRUE
ENSG00000213516	ENSG00000213516.10	RBMXL1	ENSG00000213516.9	RBMXL1	RBMXL1	RBMXL1	protein_coding	TRUE
ENSG00000213523	ENSG00000213523.10	SRA1	ENSG00000213523.10	SRA1	SRA1	SRA1	protein_coding	TRUE
ENSG00000213533	ENSG00000213533.13	STIMATE	ENSG00000213533.11	TMEM110	STIMATE	STIMATE	protein_coding	FALSE
ENSG00000213551	ENSG00000213551.7	DNAJC9	ENSG00000213551.4	DNAJC9	DNAJC9	DNAJC9	protein_coding	TRUE
ENSG00000213563	ENSG00000213563.7	C8orf82	ENSG00000213563.6	C8orf82	C8orf82	C8orf82	protein_coding	TRUE
ENSG00000213578	ENSG00000213578.6	CPLX3	ENSG00000213578.5	CPLX3	CPLX3	CPLX3	protein_coding	TRUE
ENSG00000213585	ENSG00000213585.11	VDAC1	ENSG00000213585.10	VDAC1	VDAC1	VDAC1	protein_coding	TRUE
ENSG00000213588	ENSG00000213588.6	ZBTB9	ENSG00000213588.5	ZBTB9	ZBTB9	ZBTB9	protein_coding	TRUE
ENSG00000213593	ENSG00000213593.10	TMX2	ENSG00000213593.9	TMX2	TMX2	TMX2	protein_coding	TRUE
ENSG00000213614	ENSG00000213614.10	HEXA	ENSG00000213614.9	HEXA	HEXA	HEXA	protein_coding	TRUE
ENSG00000213619	ENSG00000213619.11	NDUFS3	ENSG00000213619.9	NDUFS3	NDUFS3	NDUFS3	protein_coding	TRUE
ENSG00000213625	ENSG00000213625.9	LEPROT	ENSG00000213625.8	LEPROT	LEPROT	LEPROT	protein_coding	TRUE
ENSG00000213626	ENSG00000213626.13	LBH	ENSG00000213626.11	LBH	LBH	LBH	protein_coding	TRUE
ENSG00000213638	ENSG00000213638.6	ADAT3	ENSG00000213638.5	ADAT3	ADAT3	ADAT3	protein_coding	TRUE
ENSG00000213639	ENSG00000213639.10	PPP1CB	ENSG00000213639.9	PPP1CB	PPP1CB	PPP1CB	protein_coding	TRUE
ENSG00000213648	ENSG00000213648.11	SULT1A4	ENSG00000213648.10	SULT1A4	SULT1A4	SULT1A4	protein_coding	TRUE
ENSG00000213654	ENSG00000213654.10	GPSM3	ENSG00000213654.9	GPSM3	GPSM3	GPSM3	protein_coding	TRUE
ENSG00000213658	ENSG00000213658.12	LAT	ENSG00000213658.11	LAT	LAT	LAT	protein_coding	TRUE
ENSG00000213672	ENSG00000213672.8	NCKIPSD	ENSG00000213672.7	NCKIPSD	NCKIPSD	NCKIPSD	protein_coding	TRUE
ENSG00000213676	ENSG00000213676.13	ATF6B	ENSG00000213676.10	ATF6B	ATF6B	ATF6B	protein_coding	TRUE
ENSG00000213689	ENSG00000213689.14	TREX1	ENSG00000213689.11	TREX1	TREX1	TREX1	protein_coding	TRUE
ENSG00000213694	ENSG00000213694.6	S1PR3	ENSG00000213694.3	S1PR3	S1PR3	S1PR3	protein_coding	TRUE
ENSG00000213699	ENSG00000213699.9	SLC35F6	ENSG00000213699.8	SLC35F6	SLC35F6	SLC35F6	protein_coding	TRUE
ENSG00000213714	ENSG00000213714.1	FAM209B	ENSG00000213714.1	FAM209B	FAM209B	FAM209B	protein_coding	TRUE
ENSG00000213719	ENSG00000213719.8	CLIC1	ENSG00000213719.8	CLIC1	CLIC1	CLIC1	protein_coding	TRUE
ENSG00000213722	ENSG00000213722.10	DDAH2	ENSG00000213722.8	DDAH2	DDAH2	DDAH2	protein_coding	TRUE
ENSG00000213741	ENSG00000213741.11	RPS29	ENSG00000213741.9	RPS29	RPS29	RPS29	protein_coding	TRUE
ENSG00000213759	ENSG00000213759.10	UGT2B11	ENSG00000213759.9	UGT2B11	UGT2B11	UGT2B11	protein_coding	TRUE
ENSG00000213760	ENSG00000213760.11	ATP6V1G2	ENSG00000213760.10	ATP6V1G2	ATP6V1G2	ATP6V1G2	protein_coding	TRUE
ENSG00000213762	ENSG00000213762.12	ZNF134	ENSG00000213762.11	ZNF134	ZNF134	ZNF134	protein_coding	TRUE
ENSG00000213780	ENSG00000213780.11	GTF2H4	ENSG00000213780.10	GTF2H4	GTF2H4	GTF2H4	protein_coding	TRUE
ENSG00000213782	ENSG00000213782.7	DDX47	ENSG00000213782.7	DDX47	DDX47	DDX47	protein_coding	TRUE
ENSG00000213793	ENSG00000213793.5	ZNF888	ENSG00000213793.5	ZNF888	ZNF888	ZNF888	protein_coding	TRUE
ENSG00000213799	ENSG00000213799.13	ZNF845	ENSG00000213799.11	ZNF845	ZNF845	ZNF845	protein_coding	TRUE
ENSG00000213809	ENSG00000213809.9	KLRK1	ENSG00000213809.8	KLRK1	KLRK1	KLRK1	protein_coding	TRUE
ENSG00000213822	ENSG00000213822.6	CEACAM18	ENSG00000213822.6	AC020914.1	CEACAM18	CEACAM18	protein_coding	FALSE
ENSG00000213853	ENSG00000213853.10	EMP2	ENSG00000213853.9	EMP2	EMP2	EMP2	protein_coding	TRUE
ENSG00000213859	ENSG00000213859.7	KCTD11	ENSG00000213859.4	KCTD11	KCTD11	KCTD11	protein_coding	TRUE
ENSG00000213886	ENSG00000213886.4	UBD	ENSG00000213886.3	UBD	UBD	UBD	protein_coding	TRUE
ENSG00000213889	ENSG00000213889.10	PPM1N	ENSG00000213889.10	PPM1N	PPM1N	PPM1N	protein_coding	TRUE
ENSG00000213892	ENSG00000213892.12	CEACAM16	ENSG00000213892.11	CEACAM16	CEACAM16	CEACAM16	protein_coding	TRUE
ENSG00000213901	ENSG00000213901.11	SLC23A3	ENSG00000213901.10	SLC23A3	SLC23A3	SLC23A3	protein_coding	TRUE
ENSG00000213903	ENSG00000213903.9	LTB4R	ENSG00000213903.8	LTB4R	LTB4R	LTB4R	protein_coding	TRUE
ENSG00000213906	ENSG00000213906.10	LTB4R2	ENSG00000213906.9	LTB4R2	LTB4R2	LTB4R2	protein_coding	TRUE
ENSG00000213918	ENSG00000213918.10	DNASE1	ENSG00000213918.10	DNASE1	DNASE1	DNASE1	protein_coding	TRUE
ENSG00000213920	ENSG00000213920.9	MDP1	ENSG00000213920.8	MDP1	MDP1	MDP1	protein_coding	TRUE
ENSG00000213921	ENSG00000213921.8	LEUTX	ENSG00000213921.7	LEUTX	LEUTX	LEUTX	protein_coding	TRUE
ENSG00000213923	ENSG00000213923.13	CSNK1E	ENSG00000213923.11	CSNK1E	CSNK1E	CSNK1E	protein_coding	TRUE
ENSG00000213927	ENSG00000213927.4	CCL27	ENSG00000213927.3	CCL27	CCL27	CCL27	protein_coding	TRUE
ENSG00000213928	ENSG00000213928.9	IRF9	ENSG00000213928.8	IRF9	IRF9	IRF9	protein_coding	TRUE
ENSG00000213930	ENSG00000213930.12	GALT	ENSG00000213930.11	GALT	GALT	GALT	protein_coding	TRUE
ENSG00000213931	ENSG00000213931.7	HBE1	ENSG00000213931.5	HBE1	HBE1	HBE1	protein_coding	TRUE
ENSG00000213934	ENSG00000213934.9	HBG1	ENSG00000213934.6	HBG1	HBG1	HBG1	protein_coding	TRUE
ENSG00000213937	ENSG00000213937.4	CLDN9	ENSG00000213937.3	CLDN9	CLDN9	CLDN9	protein_coding	TRUE
ENSG00000213949	ENSG00000213949.10	ITGA1	ENSG00000213949.8	ITGA1	ITGA1	ITGA1	protein_coding	TRUE
ENSG00000213965	ENSG00000213965.3	NUDT19	ENSG00000213965.3	NUDT19	NUDT19	NUDT19	protein_coding	TRUE
ENSG00000213967	ENSG00000213967.11	ZNF726	ENSG00000213967.10	ZNF726	ZNF726	ZNF726	protein_coding	TRUE
ENSG00000213973	ENSG00000213973.9	ZNF99	ENSG00000213973.8	ZNF99	ZNF99	ZNF99	protein_coding	TRUE
ENSG00000213977	ENSG00000213977.8	TAX1BP3	ENSG00000213977.7	TAX1BP3	TAX1BP3	TAX1BP3	protein_coding	TRUE
ENSG00000213983	ENSG00000213983.12	AP1G2	ENSG00000213983.11	AP1G2	AP1G2	AP1G2	protein_coding	TRUE
ENSG00000213988	ENSG00000213988.11	ZNF90	ENSG00000213988.10	ZNF90	ZNF90	ZNF90	protein_coding	TRUE
ENSG00000213995	ENSG00000213995.11	NAXD	ENSG00000213995.11	NAXD	NAXD	NAXD	protein_coding	TRUE
ENSG00000213996	ENSG00000213996.13	TM6SF2	ENSG00000213996.12	TM6SF2	TM6SF2	TM6SF2	protein_coding	TRUE
ENSG00000213999	ENSG00000213999.17	MEF2B	ENSG00000213999.15	MEF2B	MEF2B	MEF2B	protein_coding	TRUE
ENSG00000214013	ENSG00000214013.9	GANC	ENSG00000214013.9	GANC	GANC	GANC	protein_coding	TRUE
ENSG00000214021	ENSG00000214021.16	TTLL3	ENSG00000214021.15	TTLL3	TTLL3	TTLL3	protein_coding	TRUE
ENSG00000214022	ENSG00000214022.11	REPIN1	ENSG00000214022.11	REPIN1	REPIN1	REPIN1	protein_coding	TRUE
ENSG00000214026	ENSG00000214026.11	MRPL23	ENSG00000214026.10	MRPL23	MRPL23	MRPL23	protein_coding	TRUE
ENSG00000214029	ENSG00000214029.5	ZNF891	ENSG00000214029.4	ZNF891	ZNF891	ZNF891	protein_coding	TRUE
ENSG00000214042	ENSG00000214042.1	IFNA7	ENSG00000214042.1	IFNA7	IFNA7	IFNA7	protein_coding	TRUE
ENSG00000214046	ENSG00000214046.9	SMIM7	ENSG00000214046.8	SMIM7	SMIM7	SMIM7	protein_coding	TRUE
ENSG00000214050	ENSG00000214050.8	FBXO16	ENSG00000214050.7	FBXO16	FBXO16	FBXO16	protein_coding	TRUE
ENSG00000214063	ENSG00000214063.11	TSPAN4	ENSG00000214063.10	TSPAN4	TSPAN4	TSPAN4	protein_coding	TRUE
ENSG00000214078	ENSG00000214078.13	CPNE1	ENSG00000214078.12	CPNE1	CPNE1	CPNE1	protein_coding	TRUE
ENSG00000214087	ENSG00000214087.8	ARL16	ENSG00000214087.8	ARL16	ARL16	ARL16	protein_coding	TRUE
ENSG00000214097	ENSG00000214097.5	SMCO1	ENSG00000214097.4	SMCO1	SMCO1	SMCO1	protein_coding	TRUE
ENSG00000214102	ENSG00000214102.7	WEE2	ENSG00000214102.7	WEE2	WEE2	WEE2	protein_coding	TRUE
ENSG00000214107	ENSG00000214107.8	MAGEB1	ENSG00000214107.7	MAGEB1	MAGEB1	MAGEB1	protein_coding	TRUE
ENSG00000214113	ENSG00000214113.11	LYRM4	ENSG00000214113.10	LYRM4	LYRM4	LYRM4	protein_coding	TRUE
ENSG00000214114	ENSG00000214114.9	MYCBP	ENSG00000214114.8	MYCBP	MYCBP	MYCBP	protein_coding	TRUE
ENSG00000214128	ENSG00000214128.11	TMEM213	ENSG00000214128.10	TMEM213	TMEM213	TMEM213	protein_coding	TRUE
ENSG00000214140	ENSG00000214140.11	PRCD	ENSG00000214140.10	PRCD	PRCD	PRCD	protein_coding	TRUE
ENSG00000214160	ENSG00000214160.10	ALG3	ENSG00000214160.9	ALG3	ALG3	ALG3	protein_coding	TRUE
ENSG00000214193	ENSG00000214193.11	SH3D21	ENSG00000214193.10	SH3D21	SH3D21	SH3D21	protein_coding	TRUE
ENSG00000214194	ENSG00000214194.9	SMIM30	ENSG00000214194.8	SMIM30	SMIM30	SMIM30	protein_coding	TRUE
ENSG00000214212	ENSG00000214212.9	C19orf38	ENSG00000214212.8	C19orf38	C19orf38	C19orf38	protein_coding	TRUE
ENSG00000214216	ENSG00000214216.11	IQCJ	ENSG00000214216.10	IQCJ	IQCJ	IQCJ	protein_coding	TRUE
ENSG00000214226	ENSG00000214226.9	C17orf67	ENSG00000214226.8	C17orf67	C17orf67	C17orf67	protein_coding	TRUE
ENSG00000214237	ENSG00000214237.11	MINDY4B	ENSG00000214237.10	MINDY4B	MINDY4B	MINDY4B	protein_coding	TRUE
ENSG00000214253	ENSG00000214253.9	FIS1	ENSG00000214253.8	FIS1	FIS1	FIS1	protein_coding	TRUE
ENSG00000214274	ENSG00000214274.10	ANG	ENSG00000214274.9	ANG	ANG	ANG	protein_coding	TRUE
ENSG00000214279	ENSG00000214279.13	SCART1	ENSG00000214279.13	SCART1	SCART1	SCART1	protein_coding	TRUE
ENSG00000214285	ENSG00000214285.3	NPS	ENSG00000214285.2	NPS	NPS	NPS	protein_coding	TRUE
ENSG00000214290	ENSG00000214290.8	COLCA2	ENSG00000214290.8	COLCA2	COLCA2	COLCA2	protein_coding	TRUE
ENSG00000214300	ENSG00000214300.7	SPDYE3	ENSG00000214300.7	SPDYE3	SPDYE3	SPDYE3	protein_coding	TRUE
ENSG00000214309	ENSG00000214309.5	MBLAC1	ENSG00000214309.4	MBLAC1	MBLAC1	MBLAC1	protein_coding	TRUE
ENSG00000214324	ENSG00000214324.5	C3orf56	ENSG00000214324.5	C3orf56	C3orf56	C3orf56	protein_coding	TRUE
ENSG00000214336	ENSG00000214336.5	FOXI3	ENSG00000214336.4	FOXI3	FOXI3	FOXI3	protein_coding	TRUE
ENSG00000214338	ENSG00000214338.10	SOGA3	ENSG00000214338.10	SOGA3	SOGA3	SOGA3	protein_coding	TRUE
ENSG00000214357	ENSG00000214357.9	NEURL1B	ENSG00000214357.8	NEURL1B	NEURL1B	NEURL1B	protein_coding	TRUE
ENSG00000214360	ENSG00000214360.5	EFCAB9	ENSG00000214360.4	EFCAB9	EFCAB9	EFCAB9	protein_coding	TRUE
ENSG00000214367	ENSG00000214367.9	HAUS3	ENSG00000214367.7	HAUS3	HAUS3	HAUS3	protein_coding	TRUE
ENSG00000214376	ENSG00000214376.6	VSTM5	ENSG00000214376.5	VSTM5	VSTM5	VSTM5	protein_coding	TRUE
ENSG00000214402	ENSG00000214402.7	LCNL1	ENSG00000214402.6	LCNL1	LCNL1	LCNL1	protein_coding	TRUE
ENSG00000214413	ENSG00000214413.9	BBIP1	ENSG00000214413.7	BBIP1	BBIP1	BBIP1	protein_coding	TRUE
ENSG00000214414	ENSG00000214414.9	TRIM77	ENSG00000214414.9	TRIM77	TRIM77	TRIM77	protein_coding	TRUE
ENSG00000214415	ENSG00000214415.4	GNAT3	ENSG00000214415.3	GNAT3	GNAT3	GNAT3	protein_coding	TRUE
ENSG00000214435	ENSG00000214435.8	AS3MT	ENSG00000214435.7	AS3MT	AS3MT	AS3MT	protein_coding	TRUE
ENSG00000214447	ENSG00000214447.4	FAM187A	ENSG00000214447.4	FAM187A	FAM187A	FAM187A	protein_coding	TRUE
ENSG00000214456	ENSG00000214456.8	PLIN5	ENSG00000214456.8	PLIN5	PLIN5	PLIN5	protein_coding	TRUE
ENSG00000214491	ENSG00000214491.8	SEC14L6	ENSG00000214491.8	SEC14L6	SEC14L6	SEC14L6	protein_coding	TRUE
ENSG00000214510	ENSG00000214510.10	SPINK13	ENSG00000214510.9	SPINK13	SPINK13	SPINK13	protein_coding	TRUE
ENSG00000214511	ENSG00000214511.3	HIGD1C	ENSG00000214511.3	HIGD1C	HIGD1C	HIGD1C	protein_coding	TRUE
ENSG00000214513	ENSG00000214513.4	NOTO	ENSG00000214513.3	NOTO	NOTO	NOTO	protein_coding	TRUE
ENSG00000214517	ENSG00000214517.10	PPME1	ENSG00000214517.9	PPME1	PPME1	PPME1	protein_coding	TRUE
ENSG00000214518	ENSG00000214518.3	KRTAP2-2	ENSG00000214518.3	KRTAP2-2	KRTAP2-2	KRTAP2-2	protein_coding	TRUE
ENSG00000214530	ENSG00000214530.9	STARD10	ENSG00000214530.8	STARD10	STARD10	STARD10	protein_coding	TRUE
ENSG00000214534	ENSG00000214534.5	ZNF705E	ENSG00000214534.5	ZNF705E	ZNF705E	ZNF705E	protein_coding	TRUE
ENSG00000214562	ENSG00000214562.15	NUTM2D	ENSG00000214562.14	NUTM2D	NUTM2D	NUTM2D	protein_coding	TRUE
ENSG00000214575	ENSG00000214575.9	CPEB1	ENSG00000214575.9	CPEB1	CPEB1	CPEB1	protein_coding	TRUE
ENSG00000214595	ENSG00000214595.12	EML6	ENSG00000214595.11	EML6	EML6	EML6	protein_coding	TRUE
ENSG00000214642	ENSG00000214642.1	DEFB113	ENSG00000214642.1	DEFB113	DEFB113	DEFB113	protein_coding	TRUE
ENSG00000214652	ENSG00000214652.6	ZNF727	ENSG00000214652.5	ZNF727	ZNF727	ZNF727	protein_coding	TRUE
ENSG00000214654	ENSG00000214654.8	B3GNT10	ENSG00000214654.7	AL161911.1	B3GALT9	B3GNT10	protein_coding	FALSE
ENSG00000214655	ENSG00000214655.11	ZSWIM8	ENSG00000214655.10	ZSWIM8	ZSWIM8	ZSWIM8	protein_coding	TRUE
ENSG00000214681	ENSG00000214681.4	IQCF5	ENSG00000214681.3	IQCF5	IQCF5	IQCF5	protein_coding	TRUE
ENSG00000214686	ENSG00000214686.7	IQCF6	ENSG00000214686.4	IQCF6	IQCF6	IQCF6	protein_coding	TRUE
ENSG00000214688	ENSG00000214688.6	C10orf105	ENSG00000214688.5	C10orf105	C10orf105	C10orf105	protein_coding	TRUE
ENSG00000214694	ENSG00000214694.12	ARHGEF33	ENSG00000214694.10	ARHGEF33	ARHGEF33	ARHGEF33	protein_coding	TRUE
ENSG00000214700	ENSG00000214700.5	C12orf71	ENSG00000214700.5	C12orf71	C12orf71	C12orf71	protein_coding	TRUE
ENSG00000214706	ENSG00000214706.10	IFRD2	ENSG00000214706.10	IFRD2	IFRD2	IFRD2	protein_coding	TRUE
ENSG00000214711	ENSG00000214711.10	CAPN14	ENSG00000214711.9	CAPN14	CAPN14	CAPN14	protein_coding	TRUE
ENSG00000214717	ENSG00000214717.12	ZBED1	ENSG00000214717.11	ZBED1	ZBED1	ZBED1	protein_coding	TRUE
ENSG00000214736	ENSG00000214736.8	TOMM6	ENSG00000214736.7	TOMM6	TOMM6	TOMM6	protein_coding	TRUE
ENSG00000214753	ENSG00000214753.4	HNRNPUL2	ENSG00000214753.2	HNRNPUL2	HNRNPUL2	HNRNPUL2	protein_coding	TRUE
ENSG00000214756	ENSG00000214756.8	CSKMT	ENSG00000214756.7	METTL12	CSKMT	CSKMT	protein_coding	FALSE
ENSG00000214782	ENSG00000214782.7	MS4A18	ENSG00000214782.7	AP004243.1	MS4A18	MS4A18	protein_coding	FALSE
ENSG00000214787	ENSG00000214787.10	MS4A4E	ENSG00000214787.9	MS4A4E	MS4A4E	MS4A4E	protein_coding	TRUE
ENSG00000214814	ENSG00000214814.7	FER1L6	ENSG00000214814.7	FER1L6	FER1L6	FER1L6	protein_coding	TRUE
ENSG00000214819	ENSG00000214819.2	CDRT15L2	ENSG00000214819.1	CDRT15L2	CDRT15L2	CDRT15L2	protein_coding	TRUE
ENSG00000214827	ENSG00000214827.11	MTCP1	ENSG00000214827.9	MTCP1	MTCP1	MTCP1	protein_coding	TRUE
ENSG00000214842	ENSG00000214842.5	RAD51AP2	ENSG00000214842.5	RAD51AP2	RAD51AP2	RAD51AP2	protein_coding	TRUE
ENSG00000214860	ENSG00000214860.5	EVPLL	ENSG00000214860.4	EVPLL	EVPLL	EVPLL	protein_coding	TRUE
ENSG00000214866	ENSG00000214866.9	DCDC2C	ENSG00000214866.8	DCDC2C	DCDC2C	DCDC2C	protein_coding	TRUE
ENSG00000214872	ENSG00000214872.8	SMTNL1	ENSG00000214872.8	SMTNL1	SMTNL1	SMTNL1	protein_coding	TRUE
ENSG00000214891	ENSG00000214891.9	TRIM64C	ENSG00000214891.9	TRIM64C	TRIM64C	TRIM64C	protein_coding	TRUE
ENSG00000214897	ENSG00000214897.5	PNMA6E	ENSG00000214897.4	PNMA6E	PNMA6E	PNMA6E	protein_coding	TRUE
ENSG00000214929	ENSG00000214929.4	SPATA31D1	ENSG00000214929.3	SPATA31D1	SPATA31D1	SPATA31D1	protein_coding	TRUE
ENSG00000214940	ENSG00000214940.8	NPIPA8	ENSG00000214940.8	NPIPA8	NPIPA8	NPIPA8	protein_coding	TRUE
ENSG00000214941	ENSG00000214941.8	ZSWIM7	ENSG00000214941.7	ZSWIM7	ZSWIM7	ZSWIM7	protein_coding	TRUE
ENSG00000214943	ENSG00000214943.5	GPR33	ENSG00000214943.4	GPR33	GPR33	GPR33	protein_coding	TRUE
ENSG00000214944	ENSG00000214944.9	ARHGEF28	ENSG00000214944.9	ARHGEF28	ARHGEF28	ARHGEF28	protein_coding	TRUE
ENSG00000214946	ENSG00000214946.14	TBC1D26	ENSG00000214946.14	TBC1D26	TBC1D26	TBC1D26	protein_coding	TRUE
ENSG00000214954	ENSG00000214954.8	LRRC69	ENSG00000214954.8	LRRC69	LRRC69	LRRC69	protein_coding	TRUE
ENSG00000214960	ENSG00000214960.11	CRPPA	ENSG00000214960.9	ISPD	CRPPA	CRPPA	protein_coding	FALSE
ENSG00000214967	ENSG00000214967.5	NPIPA7	ENSG00000214967.5	NPIPA7	NPIPA7	NPIPA7	protein_coding	TRUE
ENSG00000214978	ENSG00000214978.7	GSG1L2	ENSG00000214978.7	GSG1L2	GSG1L2	GSG1L2	protein_coding	TRUE
ENSG00000215009	ENSG00000215009.5	ACSM4	ENSG00000215009.5	ACSM4	ACSM4	ACSM4	protein_coding	TRUE
ENSG00000215012	ENSG00000215012.9	RTL10	ENSG00000215012.8	RTL10	RTL10	RTL10	protein_coding	TRUE
ENSG00000215018	ENSG00000215018.10	COL28A1	ENSG00000215018.9	COL28A1	COL28A1	COL28A1	protein_coding	TRUE
ENSG00000215021	ENSG00000215021.10	PHB2	ENSG00000215021.8	PHB2	PHB2	PHB2	protein_coding	TRUE
ENSG00000215029	ENSG00000215029.11	TCP11X2	ENSG00000215029.8	TCP11X2	TCP11X2	TCP11X2	protein_coding	TRUE
ENSG00000215041	ENSG00000215041.10	NEURL4	ENSG00000215041.9	NEURL4	NEURL4	NEURL4	protein_coding	TRUE
ENSG00000215045	ENSG00000215045.8	GRID2IP	ENSG00000215045.8	GRID2IP	GRID2IP	GRID2IP	protein_coding	TRUE
ENSG00000215113	ENSG00000215113.6	CXorf49B	ENSG00000215113.6	CXorf49B	CXorf49B	CXorf49B	protein_coding	TRUE
ENSG00000215114	ENSG00000215114.10	UBXN2B	ENSG00000215114.8	UBXN2B	UBXN2B	UBXN2B	protein_coding	TRUE
ENSG00000215115	ENSG00000215115.6	CXorf49	ENSG00000215115.6	CXorf49	CXorf49	CXorf49	protein_coding	TRUE
ENSG00000215126	ENSG00000215126.10	CBWD6	ENSG00000215126.10	CBWD6	CBWD6	CBWD6	protein_coding	TRUE
ENSG00000215131	ENSG00000215131.11	C16orf90	ENSG00000215131.10	C16orf90	C16orf90	C16orf90	protein_coding	TRUE
ENSG00000215148	ENSG00000215148.11	PRSS41	ENSG00000215148.8	PRSS41	PRSS41	PRSS41	protein_coding	TRUE
ENSG00000215174	ENSG00000215174.2	NLRP2B	ENSG00000215174.2	NLRP2B	NLRP2B	NLRP2B	protein_coding	TRUE
ENSG00000215182	ENSG00000215182.8	MUC5AC	ENSG00000215182.8	MUC5AC	MUC5AC	MUC5AC	protein_coding	TRUE
ENSG00000215183	ENSG00000215183.5	MSMP	ENSG00000215183.4	MSMP	MSMP	MSMP	protein_coding	TRUE
ENSG00000215186	ENSG00000215186.6	GOLGA6B	ENSG00000215186.6	GOLGA6B	GOLGA6B	GOLGA6B	protein_coding	TRUE
ENSG00000215187	ENSG00000215187.12	FAM166B	ENSG00000215187.10	FAM166B	FAM166B	FAM166B	protein_coding	TRUE
ENSG00000215193	ENSG00000215193.13	PEX26	ENSG00000215193.12	PEX26	PEX26	PEX26	protein_coding	TRUE
ENSG00000215203	ENSG00000215203.3	GRXCR1	ENSG00000215203.2	GRXCR1	GRXCR1	GRXCR1	protein_coding	TRUE
ENSG00000215217	ENSG00000215217.7	C5orf49	ENSG00000215217.6	C5orf49	C5orf49	C5orf49	protein_coding	TRUE
ENSG00000215218	ENSG00000215218.4	UBE2QL1	ENSG00000215218.3	UBE2QL1	UBE2QL1	UBE2QL1	protein_coding	TRUE
ENSG00000215251	ENSG00000215251.4	FASTKD5	ENSG00000215251.3	FASTKD5	FASTKD5	FASTKD5	protein_coding	TRUE
ENSG00000215252	ENSG00000215252.11	GOLGA8B	ENSG00000215252.11	GOLGA8B	GOLGA8B	GOLGA8B	protein_coding	TRUE
ENSG00000215262	ENSG00000215262.8	KCNU1	ENSG00000215262.7	KCNU1	KCNU1	KCNU1	protein_coding	TRUE
ENSG00000215269	ENSG00000215269.5	GAGE12G	ENSG00000215269.5	GAGE12G	GAGE12G	GAGE12G	protein_coding	TRUE
ENSG00000215271	ENSG00000215271.9	HOMEZ	ENSG00000215271.7	HOMEZ	HOMEZ	HOMEZ	protein_coding	TRUE
ENSG00000215274	ENSG00000215274.5	GAGE10	ENSG00000215274.5	GAGE10	GAGE10	GAGE10	protein_coding	TRUE
ENSG00000215277	ENSG00000215277.8	RNF212B	ENSG00000215277.8	RNF212B	RNF212B	RNF212B	protein_coding	TRUE
ENSG00000215301	ENSG00000215301.11	DDX3X	ENSG00000215301.9	DDX3X	DDX3X	DDX3X	protein_coding	TRUE
ENSG00000215305	ENSG00000215305.10	VPS16	ENSG00000215305.9	VPS16	VPS16	VPS16	protein_coding	TRUE
ENSG00000215343	ENSG00000215343.7	ZNF705D	ENSG00000215343.7	ZNF705D	ZNF705D	ZNF705D	protein_coding	TRUE
ENSG00000215356	ENSG00000215356.4	ZNF705B	ENSG00000215356.4	ZNF705B	ZNF705B	ZNF705B	protein_coding	TRUE
ENSG00000215372	ENSG00000215372.6	ZNF705G	ENSG00000215372.6	ZNF705G	ZNF705G	ZNF705G	protein_coding	TRUE
ENSG00000215375	ENSG00000215375.6	MYL5	ENSG00000215375.6	MYL5	MYL5	MYL5	protein_coding	TRUE
ENSG00000215397	ENSG00000215397.4	SCRT2	ENSG00000215397.3	SCRT2	SCRT2	SCRT2	protein_coding	TRUE
ENSG00000215421	ENSG00000215421.9	ZNF407	ENSG00000215421.9	ZNF407	ZNF407	ZNF407	protein_coding	TRUE
ENSG00000215440	ENSG00000215440.12	NPEPL1	ENSG00000215440.11	NPEPL1	NPEPL1	NPEPL1	protein_coding	TRUE
ENSG00000215454	ENSG00000215454.6	KRTAP10-4	ENSG00000215454.6	KRTAP10-4	KRTAP10-4	KRTAP10-4	protein_coding	TRUE
ENSG00000215455	ENSG00000215455.4	KRTAP10-1	ENSG00000215455.4	KRTAP10-1	KRTAP10-1	KRTAP10-1	protein_coding	TRUE
ENSG00000215472	ENSG00000215472.10	RPL17-C18orf32	ENSG00000215472.10	RPL17-C18orf32	RPL17-C18orf32	RPL17-C18orf32	protein_coding	TRUE
ENSG00000215474	ENSG00000215474.8	SKOR2	ENSG00000215474.7	SKOR2	SKOR2	SKOR2	protein_coding	TRUE
ENSG00000215475	ENSG00000215475.5	SIAH3	ENSG00000215475.4	SIAH3	SIAH3	SIAH3	protein_coding	TRUE
ENSG00000215529	ENSG00000215529.12	EFCAB8	ENSG00000215529.12	EFCAB8	EFCAB8	EFCAB8	protein_coding	TRUE
ENSG00000215545	ENSG00000215545.1	DEFB116	ENSG00000215545.1	DEFB116	DEFB116	DEFB116	protein_coding	TRUE
ENSG00000215547	ENSG00000215547.1	DEFB115	ENSG00000215547.1	DEFB115	DEFB115	DEFB115	protein_coding	TRUE
ENSG00000215568	ENSG00000215568.9	GAB4	ENSG00000215568.7	GAB4	GAB4	GAB4	protein_coding	TRUE
ENSG00000215595	ENSG00000215595.2	C20orf202	ENSG00000215595.1	C20orf202	C20orf202	C20orf202	protein_coding	TRUE
ENSG00000215612	ENSG00000215612.8	HMX1	ENSG00000215612.7	HMX1	HMX1	HMX1	protein_coding	TRUE
ENSG00000215644	ENSG00000215644.10	GCGR	ENSG00000215644.9	GCGR	GCGR	GCGR	protein_coding	TRUE
ENSG00000215695	ENSG00000215695.1	RSC1A1	ENSG00000215695.1	RSC1A1	RSC1A1	RSC1A1	protein_coding	TRUE
ENSG00000215704	ENSG00000215704.10	CELA2B	ENSG00000215704.9	CELA2B	CELA2B	CELA2B	protein_coding	TRUE
ENSG00000215712	ENSG00000215712.11	TMEM242	ENSG00000215712.10	TMEM242	TMEM242	TMEM242	protein_coding	TRUE
ENSG00000215717	ENSG00000215717.7	TMEM167B	ENSG00000215717.5	TMEM167B	TMEM167B	TMEM167B	protein_coding	TRUE
ENSG00000215784	ENSG00000215784.6	FAM72D	ENSG00000215784.5	FAM72D	FAM72D	FAM72D	protein_coding	TRUE
ENSG00000215788	ENSG00000215788.11	TNFRSF25	ENSG00000215788.9	TNFRSF25	TNFRSF25	TNFRSF25	protein_coding	TRUE
ENSG00000215817	ENSG00000215817.7	ZC3H11B	ENSG00000215817.5	ZC3H11B	ZC3H11B	ZC3H11B	protein_coding	TRUE
ENSG00000215845	ENSG00000215845.11	TSTD1	ENSG00000215845.10	TSTD1	TSTD1	TSTD1	protein_coding	TRUE
ENSG00000215853	ENSG00000215853.3	RPTN	ENSG00000215853.3	RPTN	RPTN	RPTN	protein_coding	TRUE
ENSG00000215883	ENSG00000215883.10	CYB5RL	ENSG00000215883.10	CYB5RL	CYB5RL	CYB5RL	protein_coding	TRUE
ENSG00000215906	ENSG00000215906.8	LACTBL1	ENSG00000215906.8	LACTBL1	LACTBL1	LACTBL1	protein_coding	TRUE
ENSG00000215910	ENSG00000215910.7	C1orf167	ENSG00000215910.7	C1orf167	C1orf167	C1orf167	protein_coding	TRUE
ENSG00000215912	ENSG00000215912.12	TTC34	ENSG00000215912.12	TTC34	TTC34	TTC34	protein_coding	TRUE
ENSG00000215915	ENSG00000215915.10	ATAD3C	ENSG00000215915.9	ATAD3C	ATAD3C	ATAD3C	protein_coding	TRUE
ENSG00000216490	ENSG00000216490.4	IFI30	ENSG00000216490.3	IFI30	IFI30	IFI30	protein_coding	TRUE
ENSG00000216588	ENSG00000216588.9	IGSF23	ENSG00000216588.8	IGSF23	IGSF23	IGSF23	protein_coding	TRUE
ENSG00000216649	ENSG00000216649.3	GAGE12E	ENSG00000216649.3	GAGE12E	GAGE12E	GAGE12E	protein_coding	TRUE
ENSG00000216937	ENSG00000216937.13	CCDC7	ENSG00000216937.13	CCDC7	CCDC7	CCDC7	protein_coding	TRUE
ENSG00000217128	ENSG00000217128.12	FNIP1	ENSG00000217128.11	FNIP1	FNIP1	FNIP1	protein_coding	TRUE
ENSG00000217236	ENSG00000217236.2	SP9	ENSG00000217236.1	SP9	SP9	SP9	protein_coding	TRUE
ENSG00000217442	ENSG00000217442.4	SYCE3	ENSG00000217442.3	SYCE3	SYCE3	SYCE3	protein_coding	TRUE
ENSG00000217555	ENSG00000217555.13	CKLF	ENSG00000217555.12	CKLF	CKLF	CKLF	protein_coding	TRUE
ENSG00000217930	ENSG00000217930.8	PAM16	ENSG00000217930.7	PAM16	PAM16	PAM16	protein_coding	TRUE
ENSG00000218336	ENSG00000218336.9	TENM3	ENSG00000218336.8	TENM3	TENM3	TENM3	protein_coding	TRUE
ENSG00000218739	ENSG00000218739.10	CEBPZOS	ENSG00000218739.9	CEBPZOS	CEBPZOS	CEBPZOS	protein_coding	TRUE
ENSG00000218819	ENSG00000218819.6	TDRD15	ENSG00000218819.4	TDRD15	TDRD15	TDRD15	protein_coding	TRUE
ENSG00000218823	ENSG00000218823.2	PAPOLB	ENSG00000218823.1	PAPOLB	PAPOLB	PAPOLB	protein_coding	TRUE
ENSG00000218891	ENSG00000218891.5	ZNF579	ENSG00000218891.4	ZNF579	ZNF579	ZNF579	protein_coding	TRUE
ENSG00000219073	ENSG00000219073.8	CELA3B	ENSG00000219073.7	CELA3B	CELA3B	CELA3B	protein_coding	TRUE
ENSG00000219200	ENSG00000219200.12	RNASEK	ENSG00000219200.11	RNASEK	RNASEK	RNASEK	protein_coding	TRUE
ENSG00000219435	ENSG00000219435.6	CATSPERZ	ENSG00000219435.5	CATSPERZ	CATSPERZ	CATSPERZ	protein_coding	TRUE
ENSG00000219438	ENSG00000219438.9	TAFA5	ENSG00000219438.8	FAM19A5	TAFA5	TAFA5	protein_coding	FALSE
ENSG00000219481	ENSG00000219481.10	NBPF1	ENSG00000219481.10	NBPF1	NBPF1	NBPF1	protein_coding	TRUE
ENSG00000219545	ENSG00000219545.11	UMAD1	ENSG00000219545.11	UMAD1	UMAD1	UMAD1	protein_coding	TRUE
ENSG00000219607	ENSG00000219607.4	PPP1R3G	ENSG00000219607.3	PPP1R3G	PPP1R3G	PPP1R3G	protein_coding	TRUE
ENSG00000219626	ENSG00000219626.9	FAM228B	ENSG00000219626.8	FAM228B	FAM228B	FAM228B	protein_coding	TRUE
ENSG00000220008	ENSG00000220008.3	LINGO3	ENSG00000220008.3	LINGO3	LINGO3	LINGO3	protein_coding	TRUE
ENSG00000220201	ENSG00000220201.7	ZGLP1	ENSG00000220201.7	ZGLP1	ZGLP1	ZGLP1	protein_coding	TRUE
ENSG00000220205	ENSG00000220205.9	VAMP2	ENSG00000220205.8	VAMP2	VAMP2	VAMP2	protein_coding	TRUE
ENSG00000221813	ENSG00000221813.4	OR6B1	ENSG00000221813.4	OR6B1	OR6B1	OR6B1	protein_coding	TRUE
ENSG00000221818	ENSG00000221818.9	EBF2	ENSG00000221818.8	EBF2	EBF2	EBF2	protein_coding	TRUE
ENSG00000221821	ENSG00000221821.4	C6orf226	ENSG00000221821.3	C6orf226	C6orf226	C6orf226	protein_coding	TRUE
ENSG00000221823	ENSG00000221823.11	PPP3R1	ENSG00000221823.10	PPP3R1	PPP3R1	PPP3R1	protein_coding	TRUE
ENSG00000221826	ENSG00000221826.10	PSG3	ENSG00000221826.9	PSG3	PSG3	PSG3	protein_coding	TRUE
ENSG00000221829	ENSG00000221829.10	FANCG	ENSG00000221829.9	FANCG	FANCG	FANCG	protein_coding	TRUE
ENSG00000221836	ENSG00000221836.3	OR2A5	ENSG00000221836.3	OR2A5	OR2A5	OR2A5	protein_coding	TRUE
ENSG00000221837	ENSG00000221837.6	KRTAP10-9	ENSG00000221837.5	KRTAP10-9	KRTAP10-9	KRTAP10-9	protein_coding	TRUE
ENSG00000221838	ENSG00000221838.10	AP4M1	ENSG00000221838.9	AP4M1	AP4M1	AP4M1	protein_coding	TRUE
ENSG00000221840	ENSG00000221840.4	OR4A5	ENSG00000221840.4	OR4A5	OR4A5	OR4A5	protein_coding	TRUE
ENSG00000221843	ENSG00000221843.4	C2orf16	ENSG00000221843.4	C2orf16	C2orf16	C2orf16	protein_coding	TRUE
ENSG00000221852	ENSG00000221852.5	KRTAP1-5	ENSG00000221852.4	KRTAP1-5	KRTAP1-5	KRTAP1-5	protein_coding	TRUE
ENSG00000221855	ENSG00000221855.1	TAS2R41	ENSG00000221855.1	TAS2R41	TAS2R41	TAS2R41	protein_coding	TRUE
ENSG00000221858	ENSG00000221858.3	OR2A12	ENSG00000221858.3	OR2A12	OR2A12	OR2A12	protein_coding	TRUE
ENSG00000221859	ENSG00000221859.2	KRTAP10-10	ENSG00000221859.2	KRTAP10-10	KRTAP10-10	KRTAP10-10	protein_coding	TRUE
ENSG00000221864	ENSG00000221864.4	KRTAP12-2	ENSG00000221864.4	KRTAP12-2	KRTAP12-2	KRTAP12-2	protein_coding	TRUE
ENSG00000221866	ENSG00000221866.9	PLXNA4	ENSG00000221866.9	PLXNA4	PLXNA4	PLXNA4	protein_coding	TRUE
ENSG00000221867	ENSG00000221867.9	MAGEA3	ENSG00000221867.8	MAGEA3	MAGEA3	MAGEA3	protein_coding	TRUE
ENSG00000221869	ENSG00000221869.5	CEBPD	ENSG00000221869.4	CEBPD	CEBPD	CEBPD	protein_coding	TRUE
ENSG00000221874	ENSG00000221874.4	ZNF816-ZNF321P	ENSG00000221874.4	ZNF816-ZNF321P	ZNF816-ZNF321P	ZNF816-ZNF321P	protein_coding	TRUE
ENSG00000221878	ENSG00000221878.13	PSG7	ENSG00000221878.12	PSG7	PSG7	PSG7	protein_coding	TRUE
ENSG00000221880	ENSG00000221880.4	KRTAP1-3	ENSG00000221880.3	KRTAP1-3	KRTAP1-3	KRTAP1-3	protein_coding	TRUE
ENSG00000221882	ENSG00000221882.3	OR3A2	ENSG00000221882.3	OR3A2	OR3A2	OR3A2	protein_coding	TRUE
ENSG00000221886	ENSG00000221886.4	ZBED8	ENSG00000221886.3	ZBED8	ZBED8	ZBED8	protein_coding	TRUE
ENSG00000221887	ENSG00000221887.6	HMSD	ENSG00000221887.5	HMSD	HMSD	HMSD	protein_coding	TRUE
ENSG00000221888	ENSG00000221888.4	OR1C1	ENSG00000221888.4	OR1C1	OR1C1	OR1C1	protein_coding	TRUE
ENSG00000221890	ENSG00000221890.6	NPTXR	ENSG00000221890.3	NPTXR	NPTXR	NPTXR	protein_coding	TRUE
ENSG00000221900	ENSG00000221900.6	POM121L12	ENSG00000221900.5	POM121L12	POM121L12	POM121L12	protein_coding	TRUE
ENSG00000221909	ENSG00000221909.3	FAM200A	ENSG00000221909.2	FAM200A	FAM200A	FAM200A	protein_coding	TRUE
ENSG00000221910	ENSG00000221910.2	OR2F2	ENSG00000221910.2	OR2F2	OR2F2	OR2F2	protein_coding	TRUE
ENSG00000221914	ENSG00000221914.11	PPP2R2A	ENSG00000221914.9	PPP2R2A	PPP2R2A	PPP2R2A	protein_coding	TRUE
ENSG00000221916	ENSG00000221916.4	C19orf73	ENSG00000221916.3	C19orf73	C19orf73	C19orf73	protein_coding	TRUE
ENSG00000221923	ENSG00000221923.9	ZNF880	ENSG00000221923.8	ZNF880	ZNF880	ZNF880	protein_coding	TRUE
ENSG00000221926	ENSG00000221926.13	TRIM16	ENSG00000221926.11	TRIM16	TRIM16	TRIM16	protein_coding	TRUE
ENSG00000221931	ENSG00000221931.2	OR6X1	ENSG00000221931.2	OR6X1	OR6X1	OR6X1	protein_coding	TRUE
ENSG00000221932	ENSG00000221932.6	HEPN1	ENSG00000221932.6	HEPN1	HEPN1	HEPN1	protein_coding	TRUE
ENSG00000221933	ENSG00000221933.3	OR2A25	ENSG00000221933.3	OR2A25	OR2A25	OR2A25	protein_coding	TRUE
ENSG00000221937	ENSG00000221937.4	TAS2R40	ENSG00000221937.4	TAS2R40	TAS2R40	TAS2R40	protein_coding	TRUE
ENSG00000221938	ENSG00000221938.5	OR2A14	ENSG00000221938.5	OR2A14	OR2A14	OR2A14	protein_coding	TRUE
ENSG00000221944	ENSG00000221944.9	TIGD1	ENSG00000221944.6	TIGD1	TIGD1	TIGD1	protein_coding	TRUE
ENSG00000221946	ENSG00000221946.8	FXYD7	ENSG00000221946.7	FXYD7	FXYD7	FXYD7	protein_coding	TRUE
ENSG00000221947	ENSG00000221947.8	XKR9	ENSG00000221947.7	XKR9	XKR9	XKR9	protein_coding	TRUE
ENSG00000221954	ENSG00000221954.2	OR4C12	ENSG00000221954.2	OR4C12	OR4C12	OR4C12	protein_coding	TRUE
ENSG00000221955	ENSG00000221955.11	SLC12A8	ENSG00000221955.10	SLC12A8	SLC12A8	SLC12A8	protein_coding	TRUE
ENSG00000221963	ENSG00000221963.6	APOL6	ENSG00000221963.5	APOL6	APOL6	APOL6	protein_coding	TRUE
ENSG00000221968	ENSG00000221968.9	FADS3	ENSG00000221968.8	FADS3	FADS3	FADS3	protein_coding	TRUE
ENSG00000221970	ENSG00000221970.2	OR2A1	ENSG00000221970.2	OR2A1	OR2A1	OR2A1	protein_coding	TRUE
ENSG00000221977	ENSG00000221977.2	OR4E2	ENSG00000221977.2	OR4E2	OR4E2	OR4E2	protein_coding	TRUE
ENSG00000221978	ENSG00000221978.12	CCNL2	ENSG00000221978.11	CCNL2	CCNL2	CCNL2	protein_coding	TRUE
ENSG00000221983	ENSG00000221983.8	UBA52	ENSG00000221983.7	UBA52	UBA52	UBA52	protein_coding	TRUE
ENSG00000221986	ENSG00000221986.7	MYBPHL	ENSG00000221986.6	MYBPHL	MYBPHL	MYBPHL	protein_coding	TRUE
ENSG00000221988	ENSG00000221988.13	PPT2	ENSG00000221988.12	PPT2	PPT2	PPT2	protein_coding	TRUE
ENSG00000221989	ENSG00000221989.2	OR2A2	ENSG00000221989.2	OR2A2	OR2A2	OR2A2	protein_coding	TRUE
ENSG00000221994	ENSG00000221994.12	ZNF630	ENSG00000221994.10	ZNF630	ZNF630	ZNF630	protein_coding	TRUE
ENSG00000221995	ENSG00000221995.5	TIAF1	ENSG00000221995.5	TIAF1	TIAF1	TIAF1	protein_coding	TRUE
ENSG00000222009	ENSG00000222009.8	BTBD19	ENSG00000222009.8	BTBD19	BTBD19	BTBD19	protein_coding	TRUE
ENSG00000222011	ENSG00000222011.9	FAM185A	ENSG00000222011.8	FAM185A	FAM185A	FAM185A	protein_coding	TRUE
ENSG00000222014	ENSG00000222014.6	RAB6C	ENSG00000222014.5	RAB6C	RAB6C	RAB6C	protein_coding	TRUE
ENSG00000222018	ENSG00000222018.2	FAM243A	ENSG00000222018.1	C21orf140	C21orf140	FAM243A	protein_coding	FALSE
ENSG00000222028	ENSG00000222028.5	PSMB11	ENSG00000222028.3	PSMB11	PSMB11	PSMB11	protein_coding	TRUE
ENSG00000222036	ENSG00000222036.8	POTEM	ENSG00000222036.7	POTEM	POTEM	POTEM	protein_coding	TRUE
ENSG00000222038	ENSG00000222038.4	POTEJ	ENSG00000222038.3	POTEJ	POTEJ	POTEJ	protein_coding	TRUE
ENSG00000222046	ENSG00000222046.2	DCDC2B	ENSG00000222046.2	DCDC2B	DCDC2B	DCDC2B	protein_coding	TRUE
ENSG00000223417	ENSG00000223417.8	TRIM49D1	ENSG00000223417.8	TRIM49D1	TRIM49D1	TRIM49D1	protein_coding	TRUE
ENSG00000223443	ENSG00000223443.2	USP17L2	ENSG00000223443.2	USP17L2	USP17L2	USP17L2	protein_coding	TRUE
ENSG00000223496	ENSG00000223496.3	EXOSC6	ENSG00000223496.2	EXOSC6	EXOSC6	EXOSC6	protein_coding	TRUE
ENSG00000223501	ENSG00000223501.9	VPS52	ENSG00000223501.8	VPS52	VPS52	VPS52	protein_coding	TRUE
ENSG00000223510	ENSG00000223510.7	CDRT15	ENSG00000223510.6	CDRT15	CDRT15	CDRT15	protein_coding	TRUE
ENSG00000223547	ENSG00000223547.10	ZNF844	ENSG00000223547.9	ZNF844	ZNF844	ZNF844	protein_coding	TRUE
ENSG00000223569	ENSG00000223569.8	USP17L15	ENSG00000223569.6	USP17L15	USP17L15	USP17L15	protein_coding	TRUE
ENSG00000223572	ENSG00000223572.10	CKMT1A	ENSG00000223572.9	CKMT1A	CKMT1A	CKMT1A	protein_coding	TRUE
ENSG00000223573	ENSG00000223573.7	TINCR	ENSG00000223573.6	TINCR	TINCR	TINCR	protein_coding	TRUE
ENSG00000223591	ENSG00000223591.5	CENPVL1	ENSG00000223591.5	CENPVL1	CENPVL1	CENPVL1	protein_coding	TRUE
ENSG00000223601	ENSG00000223601.2	EBLN1	ENSG00000223601.2	EBLN1	EBLN1	EBLN1	protein_coding	TRUE
ENSG00000223609	ENSG00000223609.11	HBD	ENSG00000223609.7	HBD	HBD	HBD	protein_coding	TRUE
ENSG00000223614	ENSG00000223614.5	ZNF735	ENSG00000223614.5	ZNF735	ZNF735	ZNF735	protein_coding	TRUE
ENSG00000223638	ENSG00000223638.3	RFPL4A	ENSG00000223638.3	RFPL4A	RFPL4A	RFPL4A	protein_coding	TRUE
ENSG00000223658	ENSG00000223658.8	C1GALT1C1L	ENSG00000223658.7	C1GALT1C1L	C1GALT1C1L	C1GALT1C1L	protein_coding	TRUE
ENSG00000223802	ENSG00000223802.8	CERS1	ENSG00000223802.7	CERS1	CERS1	CERS1	protein_coding	TRUE
ENSG00000223865	ENSG00000223865.11	HLA-DPB1	ENSG00000223865.10	HLA-DPB1	HLA-DPB1	HLA-DPB1	protein_coding	TRUE
ENSG00000223953	ENSG00000223953.6	C1QTNF5	ENSG00000223953.5	C1QTNF5	C1QTNF5	C1QTNF5	protein_coding	TRUE
ENSG00000224051	ENSG00000224051.7	CPTP	ENSG00000224051.6	CPTP	CPTP	CPTP	protein_coding	TRUE
ENSG00000224089	ENSG00000224089.3	CT47A10	ENSG00000224089.3	CT47A10	CT47A10	CT47A10	protein_coding	TRUE
ENSG00000224107	ENSG00000224107.5	ETDB	ENSG00000224107.5	ETDB	ETDB	ETDB	protein_coding	TRUE
ENSG00000224109	ENSG00000224109.3	CENPVL3	ENSG00000224109.2	CENPVL3	CENPVL3	CENPVL3	protein_coding	TRUE
ENSG00000224383	ENSG00000224383.8	PRR29	ENSG00000224383.7	PRR29	PRR29	PRR29	protein_coding	TRUE
ENSG00000224389	ENSG00000224389.9	C4B	ENSG00000224389.8	C4B	C4B	C4B	protein_coding	TRUE
ENSG00000224420	ENSG00000224420.3	ADM5	ENSG00000224420.3	ADM5	ADM5	ADM5	protein_coding	TRUE
ENSG00000224440	ENSG00000224440.1	CXorf51A	ENSG00000224440.1	CXorf51A	CXorf51A	CXorf51A	protein_coding	TRUE
ENSG00000224470	ENSG00000224470.8	ATXN1L	ENSG00000224470.7	ATXN1L	ATXN1L	ATXN1L	protein_coding	TRUE
ENSG00000224531	ENSG00000224531.6	SMIM13	ENSG00000224531.5	SMIM13	SMIM13	SMIM13	protein_coding	TRUE
ENSG00000224586	ENSG00000224586.7	GPX5	ENSG00000224586.6	GPX5	GPX5	GPX5	protein_coding	TRUE
ENSG00000224659	ENSG00000224659.2	GAGE12J	ENSG00000224659.2	GAGE12J	GAGE12J	GAGE12J	protein_coding	TRUE
ENSG00000224712	ENSG00000224712.12	NPIPA3	ENSG00000224712.12	NPIPA3	NPIPA3	NPIPA3	protein_coding	TRUE
ENSG00000224877	ENSG00000224877.4	NDUFAF8	ENSG00000224877.3	NDUFAF8	NDUFAF8	NDUFAF8	protein_coding	TRUE
ENSG00000224902	ENSG00000224902.5	GAGE12H	ENSG00000224902.5	GAGE12H	GAGE12H	GAGE12H	protein_coding	TRUE
ENSG00000224916	ENSG00000224916.9	APOC4-APOC2	ENSG00000224916.9	APOC4-APOC2	APOC4-APOC2	APOC4-APOC2	protein_coding	TRUE
ENSG00000224940	ENSG00000224940.9	PRRT4	ENSG00000224940.8	PRRT4	PRRT4	PRRT4	protein_coding	TRUE
ENSG00000224960	ENSG00000224960.5	PPP4R3C	ENSG00000224960.4	PPP4R3CP	PPP4R3C	PPP4R3C	protein_coding	FALSE
ENSG00000224982	ENSG00000224982.4	TMEM233	ENSG00000224982.3	TMEM233	TMEM233	TMEM233	protein_coding	TRUE
ENSG00000225110	ENSG00000225110.3	PNMA6F	ENSG00000225110.2	PNMA6F	PNMA6F	PNMA6F	protein_coding	TRUE
ENSG00000225180	ENSG00000225180.8	PVALEF	ENSG00000225180.7	AATK-AS1	PVALEF	PVALEF	protein_coding	FALSE
ENSG00000225190	ENSG00000225190.11	PLEKHM1	ENSG00000225190.10	PLEKHM1	PLEKHM1	PLEKHM1	protein_coding	TRUE
ENSG00000225327	ENSG00000225327.3	USP17L3	ENSG00000225327.3	USP17L3	USP17L3	USP17L3	protein_coding	TRUE
ENSG00000225396	ENSG00000225396.5	FAM236D	ENSG00000225396.5	FAM236D	FAM236D	FAM236D	protein_coding	TRUE
ENSG00000225526	ENSG00000225526.5	MKRN2OS	ENSG00000225526.4	MKRN2OS	MKRN2OS	MKRN2OS	protein_coding	TRUE
ENSG00000225556	ENSG00000225556.1	C2CD4D	ENSG00000225556.1	C2CD4D	C2CD4D	C2CD4D	protein_coding	TRUE
ENSG00000225614	ENSG00000225614.4	ZNF469	ENSG00000225614.2	ZNF469	ZNF469	ZNF469	protein_coding	TRUE
ENSG00000225663	ENSG00000225663.8	MCRIP1	ENSG00000225663.7	MCRIP1	MCRIP1	MCRIP1	protein_coding	TRUE
ENSG00000225697	ENSG00000225697.13	SLC26A6	ENSG00000225697.12	SLC26A6	SLC26A6	SLC26A6	protein_coding	TRUE
ENSG00000225781	ENSG00000225781.1	OR6V1	ENSG00000225781.1	OR6V1	OR6V1	OR6V1	protein_coding	TRUE
ENSG00000225805	ENSG00000225805.4	DEFB131B	ENSG00000225805.4	DEFB131B	DEFB131B	DEFB131B	protein_coding	TRUE
ENSG00000225828	ENSG00000225828.1	FAM229A	ENSG00000225828.1	FAM229A	FAM229A	FAM229A	protein_coding	TRUE
ENSG00000225830	ENSG00000225830.15	ERCC6	ENSG00000225830.12	ERCC6	ERCC6	ERCC6	protein_coding	TRUE
ENSG00000225899	ENSG00000225899.8	FRG2B	ENSG00000225899.7	FRG2B	FRG2B	FRG2B	protein_coding	TRUE
ENSG00000225921	ENSG00000225921.7	NOL7	ENSG00000225921.6	NOL7	NOL7	NOL7	protein_coding	TRUE
ENSG00000225932	ENSG00000225932.3	CTAGE4	ENSG00000225932.3	CTAGE4	CTAGE4	CTAGE4	protein_coding	TRUE
ENSG00000225950	ENSG00000225950.8	NTF4	ENSG00000225950.8	NTF4	NTF4	NTF4	protein_coding	TRUE
ENSG00000225968	ENSG00000225968.7	ELFN1	ENSG00000225968.7	ELFN1	ELFN1	ELFN1	protein_coding	TRUE
ENSG00000225973	ENSG00000225973.4	PIGBOS1	ENSG00000225973.3	PIGBOS1	PIGBOS1	PIGBOS1	protein_coding	TRUE
ENSG00000226023	ENSG00000226023.6	CT47A6	ENSG00000226023.6	CT47A6	CT47A6	CT47A6	protein_coding	TRUE
ENSG00000226124	ENSG00000226124.8	FTCDNL1	ENSG00000226124.6	FTCDNL1	FTCDNL1	FTCDNL1	protein_coding	TRUE
ENSG00000226174	ENSG00000226174.7	TEX22	ENSG00000226174.6	TEX22	TEX22	TEX22	protein_coding	TRUE
ENSG00000226288	ENSG00000226288.2	OR52I2	ENSG00000226288.2	OR52I2	OR52I2	OR52I2	protein_coding	TRUE
ENSG00000226321	ENSG00000226321.5	CROCC2	ENSG00000226321.5	CROCC2	CROCC2	CROCC2	protein_coding	TRUE
ENSG00000226372	ENSG00000226372.4	DCAF8L1	ENSG00000226372.3	DCAF8L1	DCAF8L1	DCAF8L1	protein_coding	TRUE
ENSG00000226430	ENSG00000226430.7	USP17L7	ENSG00000226430.6	USP17L7	USP17L7	USP17L7	protein_coding	TRUE
ENSG00000226479	ENSG00000226479.4	TMEM185B	ENSG00000226479.3	TMEM185B	TMEM185B	TMEM185B	protein_coding	TRUE
ENSG00000226600	ENSG00000226600.3	CT47A9	ENSG00000226600.3	CT47A9	CT47A9	CT47A9	protein_coding	TRUE
ENSG00000226650	ENSG00000226650.6	KIF4B	ENSG00000226650.5	KIF4B	KIF4B	KIF4B	protein_coding	TRUE
ENSG00000226685	ENSG00000226685.4	CT47A12	ENSG00000226685.4	CT47A12	CT47A12	CT47A12	protein_coding	TRUE
ENSG00000226742	ENSG00000226742.4	HSBP1L1	ENSG00000226742.3	HSBP1L1	HSBP1L1	HSBP1L1	protein_coding	TRUE
ENSG00000226761	ENSG00000226761.3	TAS2R46	ENSG00000226761.3	TAS2R46	TAS2R46	TAS2R46	protein_coding	TRUE
ENSG00000226763	ENSG00000226763.5	SRRM5	ENSG00000226763.4	SRRM5	SRRM5	SRRM5	protein_coding	TRUE
ENSG00000226784	ENSG00000226784.3	PGAM4	ENSG00000226784.2	PGAM4	PGAM4	PGAM4	protein_coding	TRUE
ENSG00000226792	ENSG00000226792.7	C13orf42	ENSG00000226792.7	C13orf42	C13orf42	C13orf42	protein_coding	TRUE
ENSG00000226887	ENSG00000226887.8	ERVMER34-1	ENSG00000226887.7	ERVMER34-1	ERVMER34-1	ERVMER34-1	protein_coding	TRUE
ENSG00000226929	ENSG00000226929.3	CT47A11	ENSG00000226929.3	CT47A11	CT47A11	CT47A11	protein_coding	TRUE
ENSG00000226941	ENSG00000226941.8	RBMY1J	ENSG00000226941.8	RBMY1J	RBMY1J	RBMY1J	protein_coding	TRUE
ENSG00000226979	ENSG00000226979.9	LTA	ENSG00000226979.8	LTA	LTA	LTA	protein_coding	TRUE
ENSG00000227051	ENSG00000227051.7	C14orf132	ENSG00000227051.6	C14orf132	C14orf132	C14orf132	protein_coding	TRUE
ENSG00000227057	ENSG00000227057.10	WDR46	ENSG00000227057.9	WDR46	WDR46	WDR46	protein_coding	TRUE
ENSG00000227059	ENSG00000227059.7	ANHX	ENSG00000227059.6	ANHX	ANHX	ANHX	protein_coding	TRUE
ENSG00000227124	ENSG00000227124.11	ZNF717	ENSG00000227124.8	ZNF717	ZNF717	ZNF717	protein_coding	TRUE
ENSG00000227140	ENSG00000227140.3	USP17L5	ENSG00000227140.3	USP17L5	USP17L5	USP17L5	protein_coding	TRUE
ENSG00000227151	ENSG00000227151.4	PRR20D	ENSG00000227151.4	PRR20D	PRR20D	PRR20D	protein_coding	TRUE
ENSG00000227234	ENSG00000227234.2	SPANXB1	ENSG00000227234.1	SPANXB1	SPANXB1	SPANXB1	protein_coding	TRUE
ENSG00000227268	ENSG00000227268.5	KLLN	ENSG00000227268.3	KLLN	KLLN	KLLN	protein_coding	TRUE
ENSG00000227471	ENSG00000227471.9	AKR1B15	ENSG00000227471.8	AKR1B15	AKR1B15	AKR1B15	protein_coding	TRUE
ENSG00000227488	ENSG00000227488.2	GAGE12D	ENSG00000227488.2	GAGE12D	GAGE12D	GAGE12D	protein_coding	TRUE
ENSG00000227500	ENSG00000227500.10	SCAMP4	ENSG00000227500.9	SCAMP4	SCAMP4	SCAMP4	protein_coding	TRUE
ENSG00000227507	ENSG00000227507.3	LTB	ENSG00000227507.2	LTB	LTB	LTB	protein_coding	TRUE
ENSG00000227551	ENSG00000227551.1	USP17L12	ENSG00000227551.1	USP17L12	USP17L12	USP17L12	protein_coding	TRUE
ENSG00000227729	ENSG00000227729.5	RD3L	ENSG00000227729.3	RD3L	RD3L	RD3L	protein_coding	TRUE
ENSG00000227868	ENSG00000227868.6	TEX46	ENSG00000227868.5	TEX46	TEX46	TEX46	protein_coding	TRUE
ENSG00000227877	ENSG00000227877.7	MRLN	ENSG00000227877.6	MRLN	MRLN	MRLN	protein_coding	TRUE
ENSG00000228049	ENSG00000228049.7	POLR2J2	ENSG00000228049.7	POLR2J2	POLR2J2	POLR2J2	protein_coding	TRUE
ENSG00000228075	ENSG00000228075.5	BOD1L2	ENSG00000228075.4	BOD1L2	BOD1L2	BOD1L2	protein_coding	TRUE
ENSG00000228083	ENSG00000228083.3	IFNA14	ENSG00000228083.2	IFNA14	IFNA14	IFNA14	protein_coding	TRUE
ENSG00000228198	ENSG00000228198.3	OR2M3	ENSG00000228198.3	OR2M3	OR2M3	OR2M3	protein_coding	TRUE
ENSG00000228278	ENSG00000228278.5	ORM2	ENSG00000228278.3	ORM2	ORM2	ORM2	protein_coding	TRUE
ENSG00000228300	ENSG00000228300.14	FAM174C	ENSG00000228300.13	C19orf24	FAM174C	FAM174C	protein_coding	FALSE
ENSG00000228474	ENSG00000228474.6	OST4	ENSG00000228474.5	OST4	OST4	OST4	protein_coding	TRUE
ENSG00000228486	ENSG00000228486.10	C2orf92	ENSG00000228486.10	LINC01125	C2orf92	C2orf92	protein_coding	FALSE
ENSG00000228517	ENSG00000228517.3	CT47A7	ENSG00000228517.2	CT47A7	CT47A7	CT47A7	protein_coding	TRUE
ENSG00000228567	ENSG00000228567.3	VN1R4	ENSG00000228567.3	VN1R4	VN1R4	VN1R4	protein_coding	TRUE
ENSG00000228570	ENSG00000228570.7	NUTM2E	ENSG00000228570.7	NUTM2E	NUTM2E	NUTM2E	protein_coding	TRUE
ENSG00000228594	ENSG00000228594.4	FNDC10	ENSG00000228594.3	FNDC10	FNDC10	FNDC10	protein_coding	TRUE
ENSG00000228607	ENSG00000228607.2	CLDN25	ENSG00000228607.2	CLDN25	CLDN25	CLDN25	protein_coding	TRUE
ENSG00000228672	ENSG00000228672.4	PROB1	ENSG00000228672.3	PROB1	PROB1	PROB1	protein_coding	TRUE
ENSG00000228696	ENSG00000228696.10	ARL17B	ENSG00000228696.8	ARL17B	ARL17B	ARL17B	protein_coding	TRUE
ENSG00000228716	ENSG00000228716.7	DHFR	ENSG00000228716.6	DHFR	DHFR	DHFR	protein_coding	TRUE
ENSG00000228727	ENSG00000228727.9	SAPCD1	ENSG00000228727.8	SAPCD1	SAPCD1	SAPCD1	protein_coding	TRUE
ENSG00000228836	ENSG00000228836.8	CT45A5	ENSG00000228836.8	CT45A5	CT45A5	CT45A5	protein_coding	TRUE
ENSG00000228856	ENSG00000228856.3	USP17L30	ENSG00000228856.3	USP17L30	USP17L30	USP17L30	protein_coding	TRUE
ENSG00000228927	ENSG00000228927.10	TSPY3	ENSG00000228927.10	TSPY3	TSPY3	TSPY3	protein_coding	TRUE
ENSG00000229117	ENSG00000229117.9	RPL41	ENSG00000229117.8	RPL41	RPL41	RPL41	protein_coding	TRUE
ENSG00000229183	ENSG00000229183.8	PGA4	ENSG00000229183.8	PGA4	PGA4	PGA4	protein_coding	TRUE
ENSG00000229292	ENSG00000229292.2	RFPL4AL1	ENSG00000229292.1	RFPL4AL1	RFPL4AL1	RFPL4AL1	protein_coding	TRUE
ENSG00000229314	ENSG00000229314.5	ORM1	ENSG00000229314.5	ORM1	ORM1	ORM1	protein_coding	TRUE
ENSG00000229453	ENSG00000229453.2	SPINK8	ENSG00000229453.2	SPINK8	SPINK8	SPINK8	protein_coding	TRUE
ENSG00000229474	ENSG00000229474.7	PATL2	ENSG00000229474.6	PATL2	PATL2	PATL2	protein_coding	TRUE
ENSG00000229544	ENSG00000229544.9	NKX1-2	ENSG00000229544.8	NKX1-2	NKX1-2	NKX1-2	protein_coding	TRUE
ENSG00000229549	ENSG00000229549.9	TSPY8	ENSG00000229549.9	TSPY8	TSPY8	TSPY8	protein_coding	TRUE
ENSG00000229571	ENSG00000229571.7	PRAMEF25	ENSG00000229571.7	PRAMEF25	PRAMEF25	PRAMEF25	protein_coding	TRUE
ENSG00000229579	ENSG00000229579.5	USP17L26	ENSG00000229579.4	USP17L26	USP17L26	USP17L26	protein_coding	TRUE
ENSG00000229637	ENSG00000229637.4	PRAC2	ENSG00000229637.3	PRAC2	PRAC2	PRAC2	protein_coding	TRUE
ENSG00000229665	ENSG00000229665.8	PRR20C	ENSG00000229665.8	PRR20C	PRR20C	PRR20C	protein_coding	TRUE
ENSG00000229676	ENSG00000229676.3	ZNF492	ENSG00000229676.2	ZNF492	ZNF492	ZNF492	protein_coding	TRUE
ENSG00000229809	ENSG00000229809.8	ZNF688	ENSG00000229809.8	ZNF688	ZNF688	ZNF688	protein_coding	TRUE
ENSG00000229833	ENSG00000229833.10	PET100	ENSG00000229833.9	PET100	PET100	PET100	protein_coding	TRUE
ENSG00000229859	ENSG00000229859.10	PGA3	ENSG00000229859.9	PGA3	PGA3	PGA3	protein_coding	TRUE
ENSG00000229894	ENSG00000229894.4	GK3P	ENSG00000229894.4	GK3P	GK3P	GK3P	protein_coding	TRUE
ENSG00000229924	ENSG00000229924.3	FAM90A26	ENSG00000229924.3	FAM90A26	FAM90A26	FAM90A26	protein_coding	TRUE
ENSG00000229937	ENSG00000229937.9	PRPS1L1	ENSG00000229937.6	PRPS1L1	PRPS1L1	PRPS1L1	protein_coding	TRUE
ENSG00000229972	ENSG00000229972.8	IQCF3	ENSG00000229972.7	IQCF3	IQCF3	IQCF3	protein_coding	TRUE
ENSG00000230031	ENSG00000230031.10	POTEB2	ENSG00000230031.10	POTEB2	POTEB2	POTEB2	protein_coding	TRUE
ENSG00000230054	ENSG00000230054.3	TEX53	ENSG00000230054.2	AL160275.1	TEX53	TEX53	protein_coding	FALSE
ENSG00000230062	ENSG00000230062.5	ANKRD66	ENSG00000230062.5	ANKRD66	ANKRD66	ANKRD66	protein_coding	TRUE
ENSG00000230124	ENSG00000230124.8	ACBD6	ENSG00000230124.6	ACBD6	ACBD6	ACBD6	protein_coding	TRUE
ENSG00000230178	ENSG00000230178.1	OR4F3	ENSG00000230178.1	OR4F3	OR4F3	OR4F3	protein_coding	TRUE
ENSG00000230347	ENSG00000230347.5	CT47A8	ENSG00000230347.5	CT47A8	CT47A8	CT47A8	protein_coding	TRUE
ENSG00000230430	ENSG00000230430.5	USP17L25	ENSG00000230430.4	USP17L25	USP17L25	USP17L25	protein_coding	TRUE
ENSG00000230453	ENSG00000230453.9	ANKRD18B	ENSG00000230453.9	ANKRD18B	ANKRD18B	ANKRD18B	protein_coding	TRUE
ENSG00000230522	ENSG00000230522.5	MBD3L2	ENSG00000230522.5	MBD3L2	MBD3L2	MBD3L2	protein_coding	TRUE
ENSG00000230549	ENSG00000230549.3	USP17L1	ENSG00000230549.3	USP17L1	USP17L1	USP17L1	protein_coding	TRUE
ENSG00000230561	ENSG00000230561.4	CCDC192	ENSG00000230561.4	CCDC192	CCDC192	CCDC192	protein_coding	TRUE
ENSG00000230594	ENSG00000230594.3	CT47A4	ENSG00000230594.3	CT47A4	CT47A4	CT47A4	protein_coding	TRUE
ENSG00000230601	ENSG00000230601.7	TEX48	ENSG00000230601.6	TEX48	TEX48	TEX48	protein_coding	TRUE
ENSG00000230657	ENSG00000230657.8	PRB4	ENSG00000230657.6	PRB4	PRB4	PRB4	protein_coding	TRUE
ENSG00000230667	ENSG00000230667.6	SETSIP	ENSG00000230667.5	SETSIP	SETSIP	SETSIP	protein_coding	TRUE
ENSG00000230778	ENSG00000230778.1	ANKRD63	ENSG00000230778.1	ANKRD63	ANKRD63	ANKRD63	protein_coding	TRUE
ENSG00000230797	ENSG00000230797.3	YY2	ENSG00000230797.2	YY2	YY2	YY2	protein_coding	TRUE
ENSG00000230873	ENSG00000230873.9	STMND1	ENSG00000230873.8	STMND1	STMND1	STMND1	protein_coding	TRUE
ENSG00000230989	ENSG00000230989.7	HSBP1	ENSG00000230989.6	HSBP1	HSBP1	HSBP1	protein_coding	TRUE
ENSG00000231051	ENSG00000231051.3	USP17L28	ENSG00000231051.3	USP17L28	USP17L28	USP17L28	protein_coding	TRUE
ENSG00000231068	ENSG00000231068.1	KRTAP21-3	ENSG00000231068.1	KRTAP21-3	KRTAP21-3	KRTAP21-3	protein_coding	TRUE
ENSG00000231192	ENSG00000231192.2	OR5H1	ENSG00000231192.2	OR5H1	OR5H1	OR5H1	protein_coding	TRUE
ENSG00000231213	ENSG00000231213.6	PLSCR5	ENSG00000231213.6	PLSCR5	PLSCR5	PLSCR5	protein_coding	TRUE
ENSG00000231256	ENSG00000231256.8	CFAP97D1	ENSG00000231256.7	C17orf105	CFAP97D1	CFAP97D1	protein_coding	FALSE
ENSG00000231274	ENSG00000231274.5	SBK3	ENSG00000231274.5	SBK3	SBK3	SBK3	protein_coding	TRUE
ENSG00000231389	ENSG00000231389.7	HLA-DPA1	ENSG00000231389.7	HLA-DPA1	HLA-DPA1	HLA-DPA1	protein_coding	TRUE
ENSG00000231396	ENSG00000231396.3	USP17L10	ENSG00000231396.2	USP17L10	USP17L10	USP17L10	protein_coding	TRUE
ENSG00000231500	ENSG00000231500.7	RPS18	ENSG00000231500.6	RPS18	RPS18	RPS18	protein_coding	TRUE
ENSG00000231637	ENSG00000231637.3	USP17L29	ENSG00000231637.3	USP17L29	USP17L29	USP17L29	protein_coding	TRUE
ENSG00000231738	ENSG00000231738.11	TSPAN19	ENSG00000231738.10	TSPAN19	TSPAN19	TSPAN19	protein_coding	TRUE
ENSG00000231824	ENSG00000231824.4	AKAIN1	ENSG00000231824.3	AKAIN1	AKAIN1	AKAIN1	protein_coding	TRUE
ENSG00000231852	ENSG00000231852.9	CYP21A2	ENSG00000231852.6	CYP21A2	CYP21A2	CYP21A2	protein_coding	TRUE
ENSG00000231861	ENSG00000231861.2	OR5K2	ENSG00000231861.2	OR5K2	OR5K2	OR5K2	protein_coding	TRUE
ENSG00000231887	ENSG00000231887.7	PRH1	ENSG00000231887.6	PRH1	PRH1	PRH1	protein_coding	TRUE
ENSG00000231924	ENSG00000231924.10	PSG1	ENSG00000231924.9	PSG1	PSG1	PSG1	protein_coding	TRUE
ENSG00000231925	ENSG00000231925.12	TAPBP	ENSG00000231925.11	TAPBP	TAPBP	TAPBP	protein_coding	TRUE
ENSG00000231989	ENSG00000231989.5	PPP1R2B	ENSG00000231989.4	PPP1R2P3	PPP1R2B	PPP1R2B	protein_coding	FALSE
ENSG00000232040	ENSG00000232040.4	ZBED9	ENSG00000232040.2	ZBED9	ZBED9	ZBED9	protein_coding	TRUE
ENSG00000232070	ENSG00000232070.9	TMEM253	ENSG00000232070.8	TMEM253	TMEM253	TMEM253	protein_coding	TRUE
ENSG00000232112	ENSG00000232112.3	TMA7	ENSG00000232112.3	TMA7	TMA7	TMA7	protein_coding	TRUE
ENSG00000232113	ENSG00000232113.3	TEX50	ENSG00000232113.2	TEX50	TEX50	TEX50	protein_coding	TRUE
ENSG00000232119	ENSG00000232119.8	MCTS1	ENSG00000232119.7	MCTS1	MCTS1	MCTS1	protein_coding	TRUE
ENSG00000232125	ENSG00000232125.5	DYTN	ENSG00000232125.2	DYTN	DYTN	DYTN	protein_coding	TRUE
ENSG00000232196	ENSG00000232196.4	MTRNR2L4	ENSG00000232196.3	MTRNR2L4	MTRNR2L4	MTRNR2L4	protein_coding	TRUE
ENSG00000232237	ENSG00000232237.3	ASCL5	ENSG00000232237.3	ASCL5	ASCL5	ASCL5	protein_coding	TRUE
ENSG00000232258	ENSG00000232258.6	TMEM114	ENSG00000232258.6	TMEM114	TMEM114	TMEM114	protein_coding	TRUE
ENSG00000232263	ENSG00000232263.1	KRTAP25-1	ENSG00000232263.1	KRTAP25-1	KRTAP25-1	KRTAP25-1	protein_coding	TRUE
ENSG00000232264	ENSG00000232264.5	USP17L24	ENSG00000232264.4	USP17L24	USP17L24	USP17L24	protein_coding	TRUE
ENSG00000232268	ENSG00000232268.6	OR52I1	ENSG00000232268.6	OR52I1	OR52I1	OR52I1	protein_coding	TRUE
ENSG00000232382	ENSG00000232382.2	OR5K1	ENSG00000232382.2	OR5K1	OR5K1	OR5K1	protein_coding	TRUE
ENSG00000232388	ENSG00000232388.5	SMIM26	ENSG00000232388.4	SMIM26	SMIM26	SMIM26	protein_coding	TRUE
ENSG00000232399	ENSG00000232399.4	USP17L13	ENSG00000232399.3	USP17L13	USP17L13	USP17L13	protein_coding	TRUE
ENSG00000232423	ENSG00000232423.6	PRAMEF6	ENSG00000232423.6	PRAMEF6	PRAMEF6	PRAMEF6	protein_coding	TRUE
ENSG00000232434	ENSG00000232434.2	AJM1	ENSG00000232434.2	C9orf172	AJM1	AJM1	protein_coding	FALSE
ENSG00000232593	ENSG00000232593.7	KANTR	ENSG00000232593.7	KANTR	KANTR	KANTR	protein_coding	TRUE
ENSG00000232629	ENSG00000232629.9	HLA-DQB2	ENSG00000232629.8	HLA-DQB2	HLA-DQB2	HLA-DQB2	protein_coding	TRUE
ENSG00000232653	ENSG00000232653.8	GOLGA8N	ENSG00000232653.8	GOLGA8N	GOLGA8N	GOLGA8N	protein_coding	TRUE
ENSG00000232810	ENSG00000232810.4	TNF	ENSG00000232810.3	TNF	TNF	TNF	protein_coding	TRUE
ENSG00000232838	ENSG00000232838.4	PET117	ENSG00000232838.3	PET117	PET117	PET117	protein_coding	TRUE
ENSG00000232859	ENSG00000232859.10	LYRM9	ENSG00000232859.9	LYRM9	LYRM9	LYRM9	protein_coding	TRUE
ENSG00000232948	ENSG00000232948.1	DEFB130A	ENSG00000232948.1	DEFB130A	DEFB130A	DEFB130A	protein_coding	TRUE
ENSG00000233041	ENSG00000233041.8	PHGR1	ENSG00000233041.8	PHGR1	PHGR1	PHGR1	protein_coding	TRUE
ENSG00000233050	ENSG00000233050.1	DEFB130B	ENSG00000233050.1	DEFB130B	DEFB130B	DEFB130B	protein_coding	TRUE
ENSG00000233087	ENSG00000233087.7	RAB6D	ENSG00000233087.7	WTH3DI	RAB6D	RAB6D	protein_coding	FALSE
ENSG00000233136	ENSG00000233136.3	USP17L11	ENSG00000233136.2	USP17L11	USP17L11	USP17L11	protein_coding	TRUE
ENSG00000233198	ENSG00000233198.4	RNF224	ENSG00000233198.3	RNF224	RNF224	RNF224	protein_coding	TRUE
ENSG00000233276	ENSG00000233276.7	GPX1	ENSG00000233276.3	GPX1	GPX1	GPX1	protein_coding	TRUE
ENSG00000233412	ENSG00000233412.5	OR5H15	ENSG00000233412.5	OR5H15	OR5H15	OR5H15	protein_coding	TRUE
ENSG00000233436	ENSG00000233436.7	BTBD18	ENSG00000233436.7	BTBD18	BTBD18	BTBD18	protein_coding	TRUE
ENSG00000233493	ENSG00000233493.4	TMEM238	ENSG00000233493.3	TMEM238	TMEM238	TMEM238	protein_coding	TRUE
ENSG00000233608	ENSG00000233608.4	TWIST2	ENSG00000233608.3	TWIST2	TWIST2	TWIST2	protein_coding	TRUE
ENSG00000233670	ENSG00000233670.7	PIRT	ENSG00000233670.6	PIRT	PIRT	PIRT	protein_coding	TRUE
ENSG00000233701	ENSG00000233701.3	PRR23C	ENSG00000233701.3	PRR23C	PRR23C	PRR23C	protein_coding	TRUE
ENSG00000233802	ENSG00000233802.8	TRIM49D2	ENSG00000233802.8	TRIM49D2	TRIM49D2	TRIM49D2	protein_coding	TRUE
ENSG00000233803	ENSG00000233803.9	TSPY4	ENSG00000233803.9	TSPY4	TSPY4	TSPY4	protein_coding	TRUE
ENSG00000233816	ENSG00000233816.3	IFNA13	ENSG00000233816.3	IFNA13	IFNA13	IFNA13	protein_coding	TRUE
ENSG00000233822	ENSG00000233822.4	H2BC15	ENSG00000233822.4	HIST1H2BN	H2BC15	H2BC15	protein_coding	FALSE
ENSG00000233917	ENSG00000233917.9	POTEB	ENSG00000233917.8	POTEB	POTEB	POTEB	protein_coding	TRUE
ENSG00000233927	ENSG00000233927.5	RPS28	ENSG00000233927.4	RPS28	RPS28	RPS28	protein_coding	TRUE
ENSG00000233932	ENSG00000233932.6	CTXN2	ENSG00000233932.4	CTXN2	CTXN2	CTXN2	protein_coding	TRUE
ENSG00000233954	ENSG00000233954.6	UQCRHL	ENSG00000233954.6	UQCRHL	UQCRHL	UQCRHL	protein_coding	TRUE
ENSG00000234068	ENSG00000234068.7	PAGE2	ENSG00000234068.6	PAGE2	PAGE2	PAGE2	protein_coding	TRUE
ENSG00000234127	ENSG00000234127.9	TRIM26	ENSG00000234127.8	TRIM26	TRIM26	TRIM26	protein_coding	TRUE
ENSG00000234186	ENSG00000234186.4	C16orf82	ENSG00000234186.2	C16orf82	C16orf82	C16orf82	protein_coding	TRUE
ENSG00000234224	ENSG00000234224.3	TMEM229A	ENSG00000234224.2	TMEM229A	TMEM229A	TMEM229A	protein_coding	TRUE
ENSG00000234278	ENSG00000234278.3	PRR20E	ENSG00000234278.3	PRR20E	PRR20E	PRR20E	protein_coding	TRUE
ENSG00000234284	ENSG00000234284.7	ZNF879	ENSG00000234284.6	ZNF879	ZNF879	ZNF879	protein_coding	TRUE
ENSG00000234289	ENSG00000234289.6	H2BS1	ENSG00000234289.5	H2BFS	H2BS1	H2BS1	protein_coding	FALSE
ENSG00000234409	ENSG00000234409.7	CCDC188	ENSG00000234409.6	CCDC188	CCDC188	CCDC188	protein_coding	TRUE
ENSG00000234414	ENSG00000234414.7	RBMY1A1	ENSG00000234414.7	RBMY1A1	RBMY1A1	RBMY1A1	protein_coding	TRUE
ENSG00000234438	ENSG00000234438.5	KBTBD13	ENSG00000234438.3	KBTBD13	KBTBD13	KBTBD13	protein_coding	TRUE
ENSG00000234444	ENSG00000234444.10	ZNF736	ENSG00000234444.9	ZNF736	ZNF736	ZNF736	protein_coding	TRUE
ENSG00000234465	ENSG00000234465.11	PINLYP	ENSG00000234465.10	PINLYP	PINLYP	PINLYP	protein_coding	TRUE
ENSG00000234469	ENSG00000234469.4	CLDN34	ENSG00000234469.4	CLDN34	CLDN34	CLDN34	protein_coding	TRUE
ENSG00000234511	ENSG00000234511.10	C5orf58	ENSG00000234511.8	C5orf58	C5orf58	C5orf58	protein_coding	TRUE
ENSG00000234545	ENSG00000234545.8	FAM133B	ENSG00000234545.7	FAM133B	FAM133B	FAM133B	protein_coding	TRUE
ENSG00000234560	ENSG00000234560.4	OR10G8	ENSG00000234560.4	OR10G8	OR10G8	OR10G8	protein_coding	TRUE
ENSG00000234602	ENSG00000234602.9	MCIDAS	ENSG00000234602.7	MCIDAS	MCIDAS	MCIDAS	protein_coding	TRUE
ENSG00000234616	ENSG00000234616.9	JRK	ENSG00000234616.8	JRK	JRK	JRK	protein_coding	TRUE
ENSG00000234719	ENSG00000234719.9	NPIPB2	ENSG00000234719.8	NPIPB2	NPIPB2	NPIPB2	protein_coding	TRUE
ENSG00000234745	ENSG00000234745.12	HLA-B	ENSG00000234745.10	HLA-B	HLA-B	HLA-B	protein_coding	TRUE
ENSG00000234776	ENSG00000234776.5	C11orf94	ENSG00000234776.4	C11orf94	C11orf94	C11orf94	protein_coding	TRUE
ENSG00000234828	ENSG00000234828.9	IQCM	ENSG00000234828.8	IQCM	IQCM	IQCM	protein_coding	TRUE
ENSG00000234829	ENSG00000234829.4	IFNA17	ENSG00000234829.4	IFNA17	IFNA17	IFNA17	protein_coding	TRUE
ENSG00000234857	ENSG00000234857.2	HNRNPUL2-BSCL2	ENSG00000234857.2	HNRNPUL2-BSCL2	HNRNPUL2-BSCL2	HNRNPUL2-BSCL2	protein_coding	TRUE
ENSG00000234906	ENSG00000234906.11	APOC2	ENSG00000234906.9	APOC2	APOC2	APOC2	protein_coding	TRUE
ENSG00000234965	ENSG00000234965.2	SHISA8	ENSG00000234965.2	SHISA8	SHISA8	SHISA8	protein_coding	TRUE
ENSG00000235034	ENSG00000235034.7	C19orf81	ENSG00000235034.6	C19orf81	C19orf81	C19orf81	protein_coding	TRUE
ENSG00000235098	ENSG00000235098.8	ANKRD65	ENSG00000235098.8	ANKRD65	ANKRD65	ANKRD65	protein_coding	TRUE
ENSG00000235106	ENSG00000235106.10	BRD3OS	ENSG00000235106.9	LINC00094	BRD3OS	BRD3OS	protein_coding	FALSE
ENSG00000235109	ENSG00000235109.7	ZSCAN31	ENSG00000235109.7	ZSCAN31	ZSCAN31	ZSCAN31	protein_coding	TRUE
ENSG00000235118	ENSG00000235118.8	FAM237A	ENSG00000235118.7	FAM237A	FAM237A	FAM237A	protein_coding	TRUE
ENSG00000235162	ENSG00000235162.9	C12orf75	ENSG00000235162.8	C12orf75	C12orf75	C12orf75	protein_coding	TRUE
ENSG00000235169	ENSG00000235169.11	SMIM1	ENSG00000235169.7	SMIM1	SMIM1	SMIM1	protein_coding	TRUE
ENSG00000235173	ENSG00000235173.7	HGH1	ENSG00000235173.6	HGH1	HGH1	HGH1	protein_coding	TRUE
ENSG00000235194	ENSG00000235194.9	PPP1R3E	ENSG00000235194.8	PPP1R3E	PPP1R3E	PPP1R3E	protein_coding	TRUE
ENSG00000235268	ENSG00000235268.2	KDM4E	ENSG00000235268.2	KDM4E	KDM4E	KDM4E	protein_coding	TRUE
ENSG00000235376	ENSG00000235376.5	RPEL1	ENSG00000235376.5	RPEL1	RPEL1	RPEL1	protein_coding	TRUE
ENSG00000235387	ENSG00000235387.5	SPAAR	ENSG00000235387.2	SPAAR	SPAAR	SPAAR	protein_coding	TRUE
ENSG00000235453	ENSG00000235453.10	SMIM27	ENSG00000235453.9	SMIM27	SMIM27	SMIM27	protein_coding	TRUE
ENSG00000235568	ENSG00000235568.7	NFAM1	ENSG00000235568.6	NFAM1	NFAM1	NFAM1	protein_coding	TRUE
ENSG00000235608	ENSG00000235608.2	NKX1-1	ENSG00000235608.1	NKX1-1	NKX1-1	NKX1-1	protein_coding	TRUE
ENSG00000235631	ENSG00000235631.2	RNF148	ENSG00000235631.1	RNF148	RNF148	RNF148	protein_coding	TRUE
ENSG00000235699	ENSG00000235699.3	CXorf51B	ENSG00000235699.2	CXorf51B	CXorf51B	CXorf51B	protein_coding	TRUE
ENSG00000235711	ENSG00000235711.4	ANKRD34C	ENSG00000235711.4	ANKRD34C	ANKRD34C	ANKRD34C	protein_coding	TRUE
ENSG00000235718	ENSG00000235718.9	MFRP	ENSG00000235718.8	MFRP	MFRP	MFRP	protein_coding	TRUE
ENSG00000235750	ENSG00000235750.10	KIAA0040	ENSG00000235750.9	KIAA0040	KIAA0040	KIAA0040	protein_coding	TRUE
ENSG00000235780	ENSG00000235780.3	USP17L27	ENSG00000235780.3	USP17L27	USP17L27	USP17L27	protein_coding	TRUE
ENSG00000235863	ENSG00000235863.4	B3GALT4	ENSG00000235863.3	B3GALT4	B3GALT4	B3GALT4	protein_coding	TRUE
ENSG00000235942	ENSG00000235942.3	LCE6A	ENSG00000235942.2	LCE6A	LCE6A	LCE6A	protein_coding	TRUE
ENSG00000235961	ENSG00000235961.6	PNMA6A	ENSG00000235961.5	PNMA6A	PNMA6A	PNMA6A	protein_coding	TRUE
ENSG00000236027	ENSG00000236027.3	PATE3	ENSG00000236027.2	PATE3	PATE3	PATE3	protein_coding	TRUE
ENSG00000236032	ENSG00000236032.3	OR5H14	ENSG00000236032.3	OR5H14	OR5H14	OR5H14	protein_coding	TRUE
ENSG00000236104	ENSG00000236104.3	ZBTB22	ENSG00000236104.2	ZBTB22	ZBTB22	ZBTB22	protein_coding	TRUE
ENSG00000236125	ENSG00000236125.3	USP17L4	ENSG00000236125.3	USP17L4	USP17L4	USP17L4	protein_coding	TRUE
ENSG00000236126	ENSG00000236126.3	CT47A3	ENSG00000236126.3	CT47A3	CT47A3	CT47A3	protein_coding	TRUE
ENSG00000236279	ENSG00000236279.7	CLEC2L	ENSG00000236279.6	CLEC2L	CLEC2L	CLEC2L	protein_coding	TRUE
ENSG00000236287	ENSG00000236287.8	ZBED5	ENSG00000236287.7	ZBED5	ZBED5	ZBED5	protein_coding	TRUE
ENSG00000236320	ENSG00000236320.4	SLFN14	ENSG00000236320.3	SLFN14	SLFN14	SLFN14	protein_coding	TRUE
ENSG00000236334	ENSG00000236334.3	PPIAL4G	ENSG00000236334.2	PPIAL4G	PPIAL4G	PPIAL4G	protein_coding	TRUE
ENSG00000236362	ENSG00000236362.8	GAGE12F	ENSG00000236362.8	GAGE12F	GAGE12F	GAGE12F	protein_coding	TRUE
ENSG00000236371	ENSG00000236371.5	CT47A1	ENSG00000236371.5	CT47A1	CT47A1	CT47A1	protein_coding	TRUE
ENSG00000236383	ENSG00000236383.8	CCDC200	ENSG00000236383.8	LINC00854	CCDC200	CCDC200	protein_coding	FALSE
ENSG00000236396	ENSG00000236396.8	SLC35G4	ENSG00000236396.8	SLC35G4	SLC35G4	SLC35G4	protein_coding	TRUE
ENSG00000236398	ENSG00000236398.2	TAS2R39	ENSG00000236398.2	TAS2R39	TAS2R39	TAS2R39	protein_coding	TRUE
ENSG00000236424	ENSG00000236424.7	TSPY10	ENSG00000236424.7	TSPY10	TSPY10	TSPY10	protein_coding	TRUE
ENSG00000236444	ENSG00000236444.5	UBE2L5	ENSG00000236444.4	UBE2L5P	UBE2L5	UBE2L5	protein_coding	FALSE
ENSG00000236446	ENSG00000236446.3	CT47B1	ENSG00000236446.3	CT47B1	CT47B1	CT47B1	protein_coding	TRUE
ENSG00000236609	ENSG00000236609.4	ZNF853	ENSG00000236609.3	ZNF853	ZNF853	ZNF853	protein_coding	TRUE
ENSG00000236637	ENSG00000236637.4	IFNA4	ENSG00000236637.4	IFNA4	IFNA4	IFNA4	protein_coding	TRUE
ENSG00000236699	ENSG00000236699.9	ARHGEF38	ENSG00000236699.8	ARHGEF38	ARHGEF38	ARHGEF38	protein_coding	TRUE
ENSG00000236761	ENSG00000236761.6	CTAGE9	ENSG00000236761.5	CTAGE9	CTAGE9	CTAGE9	protein_coding	TRUE
ENSG00000236980	ENSG00000236980.10	C3orf84	ENSG00000236980.9	C3orf84	C3orf84	C3orf84	protein_coding	TRUE
ENSG00000236981	ENSG00000236981.1	OR10G9	ENSG00000236981.1	OR10G9	OR10G9	OR10G9	protein_coding	TRUE
ENSG00000237038	ENSG00000237038.5	USP17L8	ENSG00000237038.5	USP17L8	USP17L8	USP17L8	protein_coding	TRUE
ENSG00000237110	ENSG00000237110.2	TAAR9	ENSG00000237110.2	TAAR9	TAAR9	TAAR9	protein_coding	TRUE
ENSG00000237136	ENSG00000237136.8	C4orf51	ENSG00000237136.7	C4orf51	C4orf51	C4orf51	protein_coding	TRUE
ENSG00000237172	ENSG00000237172.4	B3GNT9	ENSG00000237172.3	B3GNT9	B3GNT9	B3GNT9	protein_coding	TRUE
ENSG00000237190	ENSG00000237190.4	CDKN2AIPNL	ENSG00000237190.3	CDKN2AIPNL	CDKN2AIPNL	CDKN2AIPNL	protein_coding	TRUE
ENSG00000237247	ENSG00000237247.6	MBD3L5	ENSG00000237247.6	MBD3L5	MBD3L5	MBD3L5	protein_coding	TRUE
ENSG00000237289	ENSG00000237289.10	CKMT1B	ENSG00000237289.9	CKMT1B	CKMT1B	CKMT1B	protein_coding	TRUE
ENSG00000237330	ENSG00000237330.3	RNF223	ENSG00000237330.2	RNF223	RNF223	RNF223	protein_coding	TRUE
ENSG00000237353	ENSG00000237353.7	PATE4	ENSG00000237353.6	PATE4	PATE4	PATE4	protein_coding	TRUE
ENSG00000237388	ENSG00000237388.2	OR4A47	ENSG00000237388.2	OR4A47	OR4A47	OR4A47	protein_coding	TRUE
ENSG00000237412	ENSG00000237412.7	PRSS56	ENSG00000237412.6	PRSS56	PRSS56	PRSS56	protein_coding	TRUE
ENSG00000237440	ENSG00000237440.9	ZNF737	ENSG00000237440.8	ZNF737	ZNF737	ZNF737	protein_coding	TRUE
ENSG00000237441	ENSG00000237441.10	RGL2	ENSG00000237441.9	RGL2	RGL2	RGL2	protein_coding	TRUE
ENSG00000237452	ENSG00000237452.3	BHMG1	ENSG00000237452.2	BHMG1	MEIOSIN	BHMG1	protein_coding	FALSE
ENSG00000237489	ENSG00000237489.5	C10orf143	ENSG00000237489.3	LINC00959	C10orf143	C10orf143	protein_coding	FALSE
ENSG00000237515	ENSG00000237515.9	SHISA9	ENSG00000237515.8	SHISA9	SHISA9	SHISA9	protein_coding	TRUE
ENSG00000237521	ENSG00000237521.3	OR7E24	ENSG00000237521.3	OR7E24	OR7E24	OR7E24	protein_coding	TRUE
ENSG00000237524	ENSG00000237524.10	TEX51	ENSG00000237524.8	TEX51	TEX51	TEX51	protein_coding	TRUE
ENSG00000237541	ENSG00000237541.4	HLA-DQA2	ENSG00000237541.3	HLA-DQA2	HLA-DQA2	HLA-DQA2	protein_coding	TRUE
ENSG00000237649	ENSG00000237649.8	KIFC1	ENSG00000237649.7	KIFC1	KIFC1	KIFC1	protein_coding	TRUE
ENSG00000237651	ENSG00000237651.6	C2orf74	ENSG00000237651.6	C2orf74	C2orf74	C2orf74	protein_coding	TRUE
ENSG00000237671	ENSG00000237671.3	GAGE12C	ENSG00000237671.3	GAGE12C	GAGE12C	GAGE12C	protein_coding	TRUE
ENSG00000237693	ENSG00000237693.4	IRGM	ENSG00000237693.4	IRGM	IRGM	IRGM	protein_coding	TRUE
ENSG00000237700	ENSG00000237700.2	PRAMEF33	ENSG00000237700.2	PRAMEF33	PRAMEF33	PRAMEF33	protein_coding	TRUE
ENSG00000237763	ENSG00000237763.9	AMY1A	ENSG00000237763.9	AMY1A	AMY1A	AMY1A	protein_coding	TRUE
ENSG00000237765	ENSG00000237765.8	FAM200B	ENSG00000237765.6	FAM200B	FAM200B	FAM200B	protein_coding	TRUE
ENSG00000237957	ENSG00000237957.6	CT47A5	ENSG00000237957.6	CT47A5	CT47A5	CT47A5	protein_coding	TRUE
ENSG00000238083	ENSG00000238083.8	LRRC37A2	ENSG00000238083.7	LRRC37A2	LRRC37A2	LRRC37A2	protein_coding	TRUE
ENSG00000238205	ENSG00000238205.3	MPC1L	ENSG00000238205.3	MPC1L	MPC1L	MPC1L	protein_coding	TRUE
ENSG00000238210	ENSG00000238210.4	ETDA	ENSG00000238210.3	ETDA	ETDA	ETDA	protein_coding	TRUE
ENSG00000238227	ENSG00000238227.8	TMEM250	ENSG00000238227.7	TMEM250	TMEM250	TMEM250	protein_coding	TRUE
ENSG00000238243	ENSG00000238243.3	OR2W3	ENSG00000238243.3	OR2W3	OR2W3	OR2W3	protein_coding	TRUE
ENSG00000238269	ENSG00000238269.9	PAGE2B	ENSG00000238269.8	PAGE2B	PAGE2B	PAGE2B	protein_coding	TRUE
ENSG00000239264	ENSG00000239264.9	TXNDC5	ENSG00000239264.8	TXNDC5	TXNDC5	TXNDC5	protein_coding	TRUE
ENSG00000239282	ENSG00000239282.8	CASTOR1	ENSG00000239282.7	CASTOR1	CASTOR1	CASTOR1	protein_coding	TRUE
ENSG00000239305	ENSG00000239305.7	RNF103	ENSG00000239305.6	RNF103	RNF103	RNF103	protein_coding	TRUE
ENSG00000239306	ENSG00000239306.5	RBM14	ENSG00000239306.4	RBM14	RBM14	RBM14	protein_coding	TRUE
ENSG00000239382	ENSG00000239382.10	ALKBH6	ENSG00000239382.10	ALKBH6	ALKBH6	ALKBH6	protein_coding	TRUE
ENSG00000239388	ENSG00000239388.9	ASB14	ENSG00000239388.8	ASB14	ASB14	ASB14	protein_coding	TRUE
ENSG00000239389	ENSG00000239389.8	PCDHA13	ENSG00000239389.7	PCDHA13	PCDHA13	PCDHA13	protein_coding	TRUE
ENSG00000239474	ENSG00000239474.7	KLHL41	ENSG00000239474.6	KLHL41	KLHL41	KLHL41	protein_coding	TRUE
ENSG00000239590	ENSG00000239590.1	OR1J4	ENSG00000239590.1	OR1J4	OR1J4	OR1J4	protein_coding	TRUE
ENSG00000239605	ENSG00000239605.11	STPG4	ENSG00000239605.9	STPG4	STPG4	STPG4	protein_coding	TRUE
ENSG00000239642	ENSG00000239642.6	MEIKIN	ENSG00000239642.5	MEIKIN	MEIKIN	MEIKIN	protein_coding	TRUE
ENSG00000239672	ENSG00000239672.8	NME1	ENSG00000239672.7	NME1	NME1	NME1	protein_coding	TRUE
ENSG00000239697	ENSG00000239697.11	TNFSF12	ENSG00000239697.10	TNFSF12	TNFSF12	TNFSF12	protein_coding	TRUE
ENSG00000239704	ENSG00000239704.11	CDRT4	ENSG00000239704.10	CDRT4	CDRT4	CDRT4	protein_coding	TRUE
ENSG00000239713	ENSG00000239713.9	APOBEC3G	ENSG00000239713.8	APOBEC3G	APOBEC3G	APOBEC3G	protein_coding	TRUE
ENSG00000239732	ENSG00000239732.3	TLR9	ENSG00000239732.3	TLR9	TLR9	TLR9	protein_coding	TRUE
ENSG00000239779	ENSG00000239779.7	WBP1	ENSG00000239779.6	WBP1	WBP1	WBP1	protein_coding	TRUE
ENSG00000239789	ENSG00000239789.6	MRPS17	ENSG00000239789.5	MRPS17	MRPS17	MRPS17	protein_coding	TRUE
ENSG00000239810	ENSG00000239810.3	PRAMEF11	ENSG00000239810.3	PRAMEF11	PRAMEF11	PRAMEF11	protein_coding	TRUE
ENSG00000239839	ENSG00000239839.7	DEFA3	ENSG00000239839.6	DEFA3	DEFA3	DEFA3	protein_coding	TRUE
ENSG00000239857	ENSG00000239857.7	GET4	ENSG00000239857.6	GET4	GET4	GET4	protein_coding	TRUE
ENSG00000239886	ENSG00000239886.5	KRTAP9-2	ENSG00000239886.5	KRTAP9-2	KRTAP9-2	KRTAP9-2	protein_coding	TRUE
ENSG00000239887	ENSG00000239887.6	C1orf226	ENSG00000239887.4	C1orf226	C1orf226	C1orf226	protein_coding	TRUE
ENSG00000239900	ENSG00000239900.13	ADSL	ENSG00000239900.12	ADSL	ADSL	ADSL	protein_coding	TRUE
ENSG00000239961	ENSG00000239961.3	LILRA4	ENSG00000239961.2	LILRA4	LILRA4	LILRA4	protein_coding	TRUE
ENSG00000239998	ENSG00000239998.6	LILRA2	ENSG00000239998.5	LILRA2	LILRA2	LILRA2	protein_coding	TRUE
ENSG00000240021	ENSG00000240021.10	TEX35	ENSG00000240021.9	TEX35	TEX35	TEX35	protein_coding	TRUE
ENSG00000240038	ENSG00000240038.6	AMY2B	ENSG00000240038.6	AMY2B	AMY2B	AMY2B	protein_coding	TRUE
ENSG00000240045	ENSG00000240045.2	STRIT1	ENSG00000240045.1	DWORF	STRIT1	STRIT1	protein_coding	FALSE
ENSG00000240053	ENSG00000240053.8	LY6G5B	ENSG00000240053.8	LY6G5B	LY6G5B	LY6G5B	protein_coding	TRUE
ENSG00000240065	ENSG00000240065.8	PSMB9	ENSG00000240065.7	PSMB9	PSMB9	PSMB9	protein_coding	TRUE
ENSG00000240184	ENSG00000240184.7	PCDHGC3	ENSG00000240184.6	PCDHGC3	PCDHGC3	PCDHGC3	protein_coding	TRUE
ENSG00000240204	ENSG00000240204.3	SMKR1	ENSG00000240204.2	SMKR1	SMKR1	SMKR1	protein_coding	TRUE
ENSG00000240224	ENSG00000240224.1	UGT1A5	ENSG00000240224.1	UGT1A5	UGT1A5	UGT1A5	protein_coding	TRUE
ENSG00000240230	ENSG00000240230.6	COX19	ENSG00000240230.5	COX19	COX19	COX19	protein_coding	TRUE
ENSG00000240247	ENSG00000240247.7	DEFA1B	ENSG00000240247.7	DEFA1B	DEFA1B	DEFA1B	protein_coding	TRUE
ENSG00000240303	ENSG00000240303.8	ACAD11	ENSG00000240303.7	ACAD11	ACAD11	ACAD11	protein_coding	TRUE
ENSG00000240344	ENSG00000240344.9	PPIL3	ENSG00000240344.8	PPIL3	PPIL3	PPIL3	protein_coding	TRUE
ENSG00000240386	ENSG00000240386.3	LCE1F	ENSG00000240386.3	LCE1F	LCE1F	LCE1F	protein_coding	TRUE
ENSG00000240403	ENSG00000240403.5	KIR3DL2	ENSG00000240403.5	KIR3DL2	KIR3DL2	KIR3DL2	protein_coding	TRUE
ENSG00000240432	ENSG00000240432.3	KRTAP13-3	ENSG00000240432.3	KRTAP13-3	KRTAP13-3	KRTAP13-3	protein_coding	TRUE
ENSG00000240505	ENSG00000240505.9	TNFRSF13B	ENSG00000240505.8	TNFRSF13B	TNFRSF13B	TNFRSF13B	protein_coding	TRUE
ENSG00000240542	ENSG00000240542.4	KRTAP9-1	ENSG00000240542.4	KRTAP9-1	KRTAP9-1	KRTAP9-1	protein_coding	TRUE
ENSG00000240563	ENSG00000240563.2	L1TD1	ENSG00000240563.1	L1TD1	L1TD1	L1TD1	protein_coding	TRUE
ENSG00000240583	ENSG00000240583.13	AQP1	ENSG00000240583.11	AQP1	AQP1	AQP1	protein_coding	TRUE
ENSG00000240654	ENSG00000240654.6	C1QTNF9	ENSG00000240654.6	C1QTNF9	C1QTNF9	C1QTNF9	protein_coding	TRUE
ENSG00000240682	ENSG00000240682.10	ISY1	ENSG00000240682.9	ISY1	ISY1	ISY1	protein_coding	TRUE
ENSG00000240694	ENSG00000240694.9	PNMA2	ENSG00000240694.8	PNMA2	PNMA2	PNMA2	protein_coding	TRUE
ENSG00000240720	ENSG00000240720.9	LRRD1	ENSG00000240720.7	LRRD1	LRRD1	LRRD1	protein_coding	TRUE
ENSG00000240747	ENSG00000240747.8	KRBOX1	ENSG00000240747.7	KRBOX1	KRBOX1	KRBOX1	protein_coding	TRUE
ENSG00000240764	ENSG00000240764.4	PCDHGC5	ENSG00000240764.3	PCDHGC5	PCDHGC5	PCDHGC5	protein_coding	TRUE
ENSG00000240771	ENSG00000240771.8	ARHGEF25	ENSG00000240771.6	ARHGEF25	ARHGEF25	ARHGEF25	protein_coding	TRUE
ENSG00000240857	ENSG00000240857.2	RDH14	ENSG00000240857.1	RDH14	RDH14	RDH14	protein_coding	TRUE
ENSG00000240871	ENSG00000240871.5	KRTAP4-7	ENSG00000240871.5	KRTAP4-7	KRTAP4-7	KRTAP4-7	protein_coding	TRUE
ENSG00000240891	ENSG00000240891.8	PLCXD2	ENSG00000240891.7	PLCXD2	PLCXD2	PLCXD2	protein_coding	TRUE
ENSG00000240972	ENSG00000240972.2	MIF	ENSG00000240972.1	MIF	MIF	MIF	protein_coding	TRUE
ENSG00000241058	ENSG00000241058.4	NSUN6	ENSG00000241058.3	NSUN6	NSUN6	NSUN6	protein_coding	TRUE
ENSG00000241106	ENSG00000241106.8	HLA-DOB	ENSG00000241106.6	HLA-DOB	HLA-DOB	HLA-DOB	protein_coding	TRUE
ENSG00000241119	ENSG00000241119.2	UGT1A9	ENSG00000241119.1	UGT1A9	UGT1A9	UGT1A9	protein_coding	TRUE
ENSG00000241123	ENSG00000241123.1	KRTAP10-5	ENSG00000241123.1	KRTAP10-5	KRTAP10-5	KRTAP10-5	protein_coding	TRUE
ENSG00000241127	ENSG00000241127.8	YAE1	ENSG00000241127.7	YAE1D1	YAE1	YAE1	protein_coding	FALSE
ENSG00000241128	ENSG00000241128.2	OR14A2	ENSG00000241128.2	OR14A2	OR14A2	OR14A2	protein_coding	TRUE
ENSG00000241149	ENSG00000241149.3	ZNF722P	ENSG00000241149.3	AC115220.1	ZNF722P	ZNF722P	protein_coding	FALSE
ENSG00000241186	ENSG00000241186.10	TDGF1	ENSG00000241186.9	TDGF1	TDGF1	TDGF1	protein_coding	TRUE
ENSG00000241224	ENSG00000241224.8	C3orf85	ENSG00000241224.7	C3orf85	C3orf85	C3orf85	protein_coding	TRUE
ENSG00000241233	ENSG00000241233.4	KRTAP5-8	ENSG00000241233.3	KRTAP5-8	KRTAP5-8	KRTAP5-8	protein_coding	TRUE
ENSG00000241258	ENSG00000241258.7	CRCP	ENSG00000241258.6	CRCP	CRCP	CRCP	protein_coding	TRUE
ENSG00000241322	ENSG00000241322.11	CDRT1	ENSG00000241322.10	CDRT1	CDRT1	CDRT1	protein_coding	TRUE
ENSG00000241343	ENSG00000241343.10	RPL36A	ENSG00000241343.9	RPL36A	RPL36A	RPL36A	protein_coding	TRUE
ENSG00000241360	ENSG00000241360.2	PDXP	ENSG00000241360.1	PDXP	PDXP	PDXP	protein_coding	TRUE
ENSG00000241370	ENSG00000241370.6	RPP21	ENSG00000241370.5	RPP21	RPP21	RPP21	protein_coding	TRUE
ENSG00000241399	ENSG00000241399.7	CD302	ENSG00000241399.6	CD302	CD302	CD302	protein_coding	TRUE
ENSG00000241404	ENSG00000241404.7	EGFL8	ENSG00000241404.6	EGFL8	EGFL8	EGFL8	protein_coding	TRUE
ENSG00000241468	ENSG00000241468.8	ATP5MF	ENSG00000241468.7	ATP5J2	ATP5MF	ATP5MF	protein_coding	FALSE
ENSG00000241476	ENSG00000241476.8	SSX2	ENSG00000241476.8	SSX2	SSX2	SSX2	protein_coding	TRUE
ENSG00000241484	ENSG00000241484.10	ARHGAP8	ENSG00000241484.9	ARHGAP8	ARHGAP8	ARHGAP8	protein_coding	TRUE
ENSG00000241553	ENSG00000241553.12	ARPC4	ENSG00000241553.12	ARPC4	ARPC4	ARPC4	protein_coding	TRUE
ENSG00000241563	ENSG00000241563.4	CORT	ENSG00000241563.3	CORT	CORT	CORT	protein_coding	TRUE
ENSG00000241595	ENSG00000241595.2	KRTAP9-4	ENSG00000241595.2	KRTAP9-4	KRTAP9-4	KRTAP9-4	protein_coding	TRUE
ENSG00000241598	ENSG00000241598.5	KRTAP5-4	ENSG00000241598.5	KRTAP5-4	KRTAP5-4	KRTAP5-4	protein_coding	TRUE
ENSG00000241635	ENSG00000241635.8	UGT1A1	ENSG00000241635.7	UGT1A1	UGT1A1	UGT1A1	protein_coding	TRUE
ENSG00000241644	ENSG00000241644.2	INMT	ENSG00000241644.2	INMT	INMT	INMT	protein_coding	TRUE
ENSG00000241685	ENSG00000241685.10	ARPC1A	ENSG00000241685.9	ARPC1A	ARPC1A	ARPC1A	protein_coding	TRUE
ENSG00000241697	ENSG00000241697.5	TMEFF1	ENSG00000241697.4	TMEFF1	TMEFF1	TMEFF1	protein_coding	TRUE
ENSG00000241794	ENSG00000241794.2	SPRR2A	ENSG00000241794.1	SPRR2A	SPRR2A	SPRR2A	protein_coding	TRUE
ENSG00000241837	ENSG00000241837.7	ATP5PO	ENSG00000241837.6	ATP5O	ATP5PO	ATP5PO	protein_coding	FALSE
ENSG00000241839	ENSG00000241839.10	PLEKHO2	ENSG00000241839.9	PLEKHO2	PLEKHO2	PLEKHO2	protein_coding	TRUE
ENSG00000241852	ENSG00000241852.10	C8orf58	ENSG00000241852.9	C8orf58	C8orf58	C8orf58	protein_coding	TRUE
ENSG00000241878	ENSG00000241878.11	PISD	ENSG00000241878.11	PISD	PISD	PISD	protein_coding	TRUE
ENSG00000241935	ENSG00000241935.9	HOGA1	ENSG00000241935.8	HOGA1	HOGA1	HOGA1	protein_coding	TRUE
ENSG00000241945	ENSG00000241945.8	PWP2	ENSG00000241945.7	PWP2	PWP2	PWP2	protein_coding	TRUE
ENSG00000241973	ENSG00000241973.11	PI4KA	ENSG00000241973.10	PI4KA	PI4KA	PI4KA	protein_coding	TRUE
ENSG00000242019	ENSG00000242019.1	KIR3DL3	ENSG00000242019.1	KIR3DL3	KIR3DL3	KIR3DL3	protein_coding	TRUE
ENSG00000242028	ENSG00000242028.8	HYPK	ENSG00000242028.6	HYPK	HYPK	HYPK	protein_coding	TRUE
ENSG00000242110	ENSG00000242110.8	AMACR	ENSG00000242110.7	AMACR	AMACR	AMACR	protein_coding	TRUE
ENSG00000242114	ENSG00000242114.6	MTFP1	ENSG00000242114.5	MTFP1	MTFP1	MTFP1	protein_coding	TRUE
ENSG00000242120	ENSG00000242120.4	MDFIC2	ENSG00000242120.3	MDFIC2	MDFIC2	MDFIC2	protein_coding	TRUE
ENSG00000242173	ENSG00000242173.10	ARHGDIG	ENSG00000242173.8	ARHGDIG	ARHGDIG	ARHGDIG	protein_coding	TRUE
ENSG00000242220	ENSG00000242220.9	TCP10L	ENSG00000242220.6	TCP10L	TCP10L	TCP10L	protein_coding	TRUE
ENSG00000242221	ENSG00000242221.9	PSG2	ENSG00000242221.8	PSG2	PSG2	PSG2	protein_coding	TRUE
ENSG00000242247	ENSG00000242247.11	ARFGAP3	ENSG00000242247.10	ARFGAP3	ARFGAP3	ARFGAP3	protein_coding	TRUE
ENSG00000242252	ENSG00000242252.2	BGLAP	ENSG00000242252.1	BGLAP	BGLAP	BGLAP	protein_coding	TRUE
ENSG00000242259	ENSG00000242259.9	C22orf39	ENSG00000242259.8	C22orf39	C22orf39	C22orf39	protein_coding	TRUE
ENSG00000242265	ENSG00000242265.6	PEG10	ENSG00000242265.5	PEG10	PEG10	PEG10	protein_coding	TRUE
ENSG00000242362	ENSG00000242362.2	CT47A2	ENSG00000242362.2	CT47A2	CT47A2	CT47A2	protein_coding	TRUE
ENSG00000242366	ENSG00000242366.3	UGT1A8	ENSG00000242366.3	UGT1A8	UGT1A8	UGT1A8	protein_coding	TRUE
ENSG00000242372	ENSG00000242372.9	EIF6	ENSG00000242372.6	EIF6	EIF6	EIF6	protein_coding	TRUE
ENSG00000242389	ENSG00000242389.8	RBMY1E	ENSG00000242389.8	RBMY1E	RBMY1E	RBMY1E	protein_coding	TRUE
ENSG00000242419	ENSG00000242419.5	PCDHGC4	ENSG00000242419.5	PCDHGC4	PCDHGC4	PCDHGC4	protein_coding	TRUE
ENSG00000242441	ENSG00000242441.8	GTF2A1L	ENSG00000242441.7	GTF2A1L	GTF2A1L	GTF2A1L	protein_coding	TRUE
ENSG00000242485	ENSG00000242485.6	MRPL20	ENSG00000242485.5	MRPL20	MRPL20	MRPL20	protein_coding	TRUE
ENSG00000242498	ENSG00000242498.8	ARPIN	ENSG00000242498.7	ARPIN	ARPIN	ARPIN	protein_coding	TRUE
ENSG00000242515	ENSG00000242515.5	UGT1A10	ENSG00000242515.5	UGT1A10	UGT1A10	UGT1A10	protein_coding	TRUE
ENSG00000242550	ENSG00000242550.6	SERPINB10	ENSG00000242550.5	SERPINB10	SERPINB10	SERPINB10	protein_coding	TRUE
ENSG00000242574	ENSG00000242574.9	HLA-DMB	ENSG00000242574.8	HLA-DMB	HLA-DMB	HLA-DMB	protein_coding	TRUE
ENSG00000242612	ENSG00000242612.7	DECR2	ENSG00000242612.6	DECR2	DECR2	DECR2	protein_coding	TRUE
ENSG00000242616	ENSG00000242616.4	GNG10	ENSG00000242616.3	GNG10	GNG10	GNG10	protein_coding	TRUE
ENSG00000242689	ENSG00000242689.3	CNTF	ENSG00000242689.2	CNTF	CNTF	CNTF	protein_coding	TRUE
ENSG00000242715	ENSG00000242715.8	CCDC169	ENSG00000242715.7	CCDC169	CCDC169	CCDC169	protein_coding	TRUE
ENSG00000242732	ENSG00000242732.4	RTL5	ENSG00000242732.4	RTL5	RTL5	RTL5	protein_coding	TRUE
ENSG00000242802	ENSG00000242802.9	AP5Z1	ENSG00000242802.6	AP5Z1	AP5Z1	AP5Z1	protein_coding	TRUE
ENSG00000242852	ENSG00000242852.7	ZNF709	ENSG00000242852.6	ZNF709	ZNF709	ZNF709	protein_coding	TRUE
ENSG00000242866	ENSG00000242866.10	STRC	ENSG00000242866.9	STRC	STRC	STRC	protein_coding	TRUE
ENSG00000242875	ENSG00000242875.6	RBMY1B	ENSG00000242875.6	RBMY1B	RBMY1B	RBMY1B	protein_coding	TRUE
ENSG00000242950	ENSG00000242950.7	ERVW-1	ENSG00000242950.6	ERVW-1	ERVW-1	ERVW-1	protein_coding	TRUE
ENSG00000243056	ENSG00000243056.2	EIF4EBP3	ENSG00000243056.1	EIF4EBP3	EIF4EBP3	EIF4EBP3	protein_coding	TRUE
ENSG00000243073	ENSG00000243073.4	PRAMEF4	ENSG00000243073.3	PRAMEF4	PRAMEF4	PRAMEF4	protein_coding	TRUE
ENSG00000243130	ENSG00000243130.8	PSG11	ENSG00000243130.7	PSG11	PSG11	PSG11	protein_coding	TRUE
ENSG00000243135	ENSG00000243135.6	UGT1A3	ENSG00000243135.6	UGT1A3	UGT1A3	UGT1A3	protein_coding	TRUE
ENSG00000243137	ENSG00000243137.8	PSG4	ENSG00000243137.7	PSG4	PSG4	PSG4	protein_coding	TRUE
ENSG00000243147	ENSG00000243147.8	MRPL33	ENSG00000243147.7	MRPL33	MRPL33	MRPL33	protein_coding	TRUE
ENSG00000243156	ENSG00000243156.9	MICAL3	ENSG00000243156.7	MICAL3	MICAL3	MICAL3	protein_coding	TRUE
ENSG00000243207	ENSG00000243207.6	PPAN-P2RY11	ENSG00000243207.6	PPAN-P2RY11	PPAN-P2RY11	PPAN-P2RY11	protein_coding	TRUE
ENSG00000243232	ENSG00000243232.6	PCDHAC2	ENSG00000243232.4	PCDHAC2	PCDHAC2	PCDHAC2	protein_coding	TRUE
ENSG00000243244	ENSG00000243244.7	STON1	ENSG00000243244.5	STON1	STON1	STON1	protein_coding	TRUE
ENSG00000243279	ENSG00000243279.4	PRAF2	ENSG00000243279.3	PRAF2	PRAF2	PRAF2	protein_coding	TRUE
ENSG00000243284	ENSG00000243284.1	VSIG8	ENSG00000243284.1	VSIG8	VSIG8	VSIG8	protein_coding	TRUE
ENSG00000243317	ENSG00000243317.8	STMP1	ENSG00000243317.7	C7orf73	STMP1	STMP1	protein_coding	FALSE
ENSG00000243335	ENSG00000243335.10	KCTD7	ENSG00000243335.9	KCTD7	KCTD7	KCTD7	protein_coding	TRUE
ENSG00000243364	ENSG00000243364.8	EFNA4	ENSG00000243364.7	EFNA4	EFNA4	EFNA4	protein_coding	TRUE
ENSG00000243414	ENSG00000243414.6	TICAM2	ENSG00000243414.5	TICAM2	TICAM2	TICAM2	protein_coding	TRUE
ENSG00000243449	ENSG00000243449.6	C4orf48	ENSG00000243449.6	C4orf48	C4orf48	C4orf48	protein_coding	TRUE
ENSG00000243477	ENSG00000243477.6	NAA80	ENSG00000243477.5	NAT6	NAA80	NAA80	protein_coding	FALSE
ENSG00000243480	ENSG00000243480.7	AMY2A	ENSG00000243480.7	AMY2A	AMY2A	AMY2A	protein_coding	TRUE
ENSG00000243489	ENSG00000243489.4	KRTAP10-11	ENSG00000243489.4	KRTAP10-11	KRTAP10-11	KRTAP10-11	protein_coding	TRUE
ENSG00000243509	ENSG00000243509.6	TNFRSF6B	ENSG00000243509.4	TNFRSF6B	TNFRSF6B	TNFRSF6B	protein_coding	TRUE
ENSG00000243543	ENSG00000243543.9	WFDC6	ENSG00000243543.8	WFDC6	WFDC6	WFDC6	protein_coding	TRUE
ENSG00000243566	ENSG00000243566.7	UPK3B	ENSG00000243566.6	UPK3B	UPK3B	UPK3B	protein_coding	TRUE
ENSG00000243627	ENSG00000243627.5	SMIM34A	ENSG00000243627.4	AP000322.1	SMIM34	SMIM34A	protein_coding	FALSE
ENSG00000243646	ENSG00000243646.10	IL10RB	ENSG00000243646.9	IL10RB	IL10RB	IL10RB	protein_coding	TRUE
ENSG00000243649	ENSG00000243649.9	CFB	ENSG00000243649.8	CFB	CFB	CFB	protein_coding	TRUE
ENSG00000243660	ENSG00000243660.11	ZNF487	ENSG00000243660.9	ZNF487	ZNF487	ZNF487	protein_coding	TRUE
ENSG00000243667	ENSG00000243667.7	WDR92	ENSG00000243667.6	WDR92	DNAAF10	WDR92	protein_coding	FALSE
ENSG00000243678	ENSG00000243678.12	NME2	ENSG00000243678.11	NME2	NME2	NME2	protein_coding	TRUE
ENSG00000243708	ENSG00000243708.10	PLA2G4B	ENSG00000243708.10	PLA2G4B	PLA2G4B	PLA2G4B	protein_coding	TRUE
ENSG00000243709	ENSG00000243709.1	LEFTY1	ENSG00000243709.1	LEFTY1	LEFTY1	LEFTY1	protein_coding	TRUE
ENSG00000243710	ENSG00000243710.8	CFAP57	ENSG00000243710.7	CFAP57	CFAP57	CFAP57	protein_coding	TRUE
ENSG00000243716	ENSG00000243716.10	NPIPB5	ENSG00000243716.10	NPIPB5	NPIPB5	NPIPB5	protein_coding	TRUE
ENSG00000243725	ENSG00000243725.7	TTC4	ENSG00000243725.6	TTC4	TTC4	TTC4	protein_coding	TRUE
ENSG00000243729	ENSG00000243729.4	OR5V1	ENSG00000243729.4	OR5V1	OR5V1	OR5V1	protein_coding	TRUE
ENSG00000243749	ENSG00000243749.1	TMEM35B	ENSG00000243749.1	TMEM35B	TMEM35B	TMEM35B	protein_coding	TRUE
ENSG00000243772	ENSG00000243772.8	KIR2DL3	ENSG00000243772.7	KIR2DL3	KIR2DL3	KIR2DL3	protein_coding	TRUE
ENSG00000243789	ENSG00000243789.11	JMJD7	ENSG00000243789.10	JMJD7	JMJD7	JMJD7	protein_coding	TRUE
ENSG00000243811	ENSG00000243811.11	APOBEC3D	ENSG00000243811.8	APOBEC3D	APOBEC3D	APOBEC3D	protein_coding	TRUE
ENSG00000243896	ENSG00000243896.4	OR2A7	ENSG00000243896.4	OR2A7	OR2A7	OR2A7	protein_coding	TRUE
ENSG00000243910	ENSG00000243910.8	TUBA4B	ENSG00000243910.7	TUBA4B	TUBA4B	TUBA4B	protein_coding	TRUE
ENSG00000243927	ENSG00000243927.6	MRPS6	ENSG00000243927.5	MRPS6	MRPS6	MRPS6	protein_coding	TRUE
ENSG00000243943	ENSG00000243943.10	ZNF512	ENSG00000243943.9	ZNF512	ZNF512	ZNF512	protein_coding	TRUE
ENSG00000243955	ENSG00000243955.6	GSTA1	ENSG00000243955.5	GSTA1	GSTA1	GSTA1	protein_coding	TRUE
ENSG00000243978	ENSG00000243978.8	RTL9	ENSG00000243978.8	RTL9	RTL9	RTL9	protein_coding	TRUE
ENSG00000243989	ENSG00000243989.9	ACY1	ENSG00000243989.8	ACY1	ACY1	ACY1	protein_coding	TRUE
ENSG00000244005	ENSG00000244005.13	NFS1	ENSG00000244005.12	NFS1	NFS1	NFS1	protein_coding	TRUE
ENSG00000244020	ENSG00000244020.3	MT1HL1	ENSG00000244020.2	MT1HL1	MT1HL1	MT1HL1	protein_coding	TRUE
ENSG00000244025	ENSG00000244025.5	KRTAP19-3	ENSG00000244025.4	KRTAP19-3	KRTAP19-3	KRTAP19-3	protein_coding	TRUE
ENSG00000244038	ENSG00000244038.11	DDOST	ENSG00000244038.9	DDOST	DDOST	DDOST	protein_coding	TRUE
ENSG00000244045	ENSG00000244045.13	TMEM199	ENSG00000244045.12	TMEM199	TMEM199	TMEM199	protein_coding	TRUE
ENSG00000244057	ENSG00000244057.4	LCE3C	ENSG00000244057.4	LCE3C	LCE3C	LCE3C	protein_coding	TRUE
ENSG00000244067	ENSG00000244067.3	GSTA2	ENSG00000244067.2	GSTA2	GSTA2	GSTA2	protein_coding	TRUE
ENSG00000244094	ENSG00000244094.2	SPRR2F	ENSG00000244094.1	SPRR2F	SPRR2F	SPRR2F	protein_coding	TRUE
ENSG00000244115	ENSG00000244115.1	DNAJC25-GNG10	ENSG00000244115.1	DNAJC25-GNG10	DNAJC25-GNG10	DNAJC25-GNG10	protein_coding	TRUE
ENSG00000244122	ENSG00000244122.2	UGT1A7	ENSG00000244122.2	UGT1A7	UGT1A7	UGT1A7	protein_coding	TRUE
ENSG00000244165	ENSG00000244165.2	P2RY11	ENSG00000244165.1	P2RY11	P2RY11	P2RY11	protein_coding	TRUE
ENSG00000244187	ENSG00000244187.8	TMEM141	ENSG00000244187.7	TMEM141	TMEM141	TMEM141	protein_coding	TRUE
ENSG00000244219	ENSG00000244219.7	TMEM225B	ENSG00000244219.6	TMEM225B	TMEM225B	TMEM225B	protein_coding	TRUE
ENSG00000244242	ENSG00000244242.2	IFITM10	ENSG00000244242.1	IFITM10	IFITM10	IFITM10	protein_coding	TRUE
ENSG00000244274	ENSG00000244274.8	DBNDD2	ENSG00000244274.7	DBNDD2	DBNDD2	DBNDD2	protein_coding	TRUE
ENSG00000244355	ENSG00000244355.7	LY6G6D	ENSG00000244355.7	LY6G6D	LY6G6D	LY6G6D	protein_coding	TRUE
ENSG00000244362	ENSG00000244362.3	KRTAP19-7	ENSG00000244362.3	KRTAP19-7	KRTAP19-7	KRTAP19-7	protein_coding	TRUE
ENSG00000244395	ENSG00000244395.6	RBMY1D	ENSG00000244395.6	RBMY1D	RBMY1D	RBMY1D	protein_coding	TRUE
ENSG00000244405	ENSG00000244405.8	ETV5	ENSG00000244405.7	ETV5	ETV5	ETV5	protein_coding	TRUE
ENSG00000244411	ENSG00000244411.4	KRTAP5-7	ENSG00000244411.3	KRTAP5-7	KRTAP5-7	KRTAP5-7	protein_coding	TRUE
ENSG00000244414	ENSG00000244414.7	CFHR1	ENSG00000244414.6	CFHR1	CFHR1	CFHR1	protein_coding	TRUE
ENSG00000244462	ENSG00000244462.8	RBM12	ENSG00000244462.7	RBM12	RBM12	RBM12	protein_coding	TRUE
ENSG00000244474	ENSG00000244474.6	UGT1A4	ENSG00000244474.5	UGT1A4	UGT1A4	UGT1A4	protein_coding	TRUE
ENSG00000244476	ENSG00000244476.3	ERVFRD-1	ENSG00000244476.2	ERVFRD-1	ERVFRD-1	ERVFRD-1	protein_coding	TRUE
ENSG00000244482	ENSG00000244482.10	LILRA6	ENSG00000244482.10	LILRA6	LILRA6	LILRA6	protein_coding	TRUE
ENSG00000244486	ENSG00000244486.9	SCARF2	ENSG00000244486.8	SCARF2	SCARF2	SCARF2	protein_coding	TRUE
ENSG00000244509	ENSG00000244509.4	APOBEC3C	ENSG00000244509.3	APOBEC3C	APOBEC3C	APOBEC3C	protein_coding	TRUE
ENSG00000244537	ENSG00000244537.3	KRTAP4-2	ENSG00000244537.2	KRTAP4-2	KRTAP4-2	KRTAP4-2	protein_coding	TRUE
ENSG00000244588	ENSG00000244588.5	RAD21L1	ENSG00000244588.5	RAD21L1	RAD21L1	RAD21L1	protein_coding	TRUE
ENSG00000244607	ENSG00000244607.7	CCDC13	ENSG00000244607.5	CCDC13	CCDC13	CCDC13	protein_coding	TRUE
ENSG00000244617	ENSG00000244617.2	ASPRV1	ENSG00000244617.2	ASPRV1	ASPRV1	ASPRV1	protein_coding	TRUE
ENSG00000244623	ENSG00000244623.1	OR2AE1	ENSG00000244623.1	OR2AE1	OR2AE1	OR2AE1	protein_coding	TRUE
ENSG00000244624	ENSG00000244624.3	KRTAP20-1	ENSG00000244624.3	KRTAP20-1	KRTAP20-1	KRTAP20-1	protein_coding	TRUE
ENSG00000244687	ENSG00000244687.12	UBE2V1	ENSG00000244687.11	UBE2V1	UBE2V1	UBE2V1	protein_coding	TRUE
ENSG00000244693	ENSG00000244693.1	CTAGE8	ENSG00000244693.1	CTAGE8	CTAGE8	CTAGE8	protein_coding	TRUE
ENSG00000244694	ENSG00000244694.7	PTCHD4	ENSG00000244694.7	PTCHD4	PTCHD4	PTCHD4	protein_coding	TRUE
ENSG00000244731	ENSG00000244731.8	C4A	ENSG00000244731.7	C4A	C4A	C4A	protein_coding	TRUE
ENSG00000244734	ENSG00000244734.4	HBB	ENSG00000244734.3	HBB	HBB	HBB	protein_coding	TRUE
ENSG00000244752	ENSG00000244752.3	CRYBB2	ENSG00000244752.2	CRYBB2	CRYBB2	CRYBB2	protein_coding	TRUE
ENSG00000244754	ENSG00000244754.9	N4BP2L2	ENSG00000244754.8	N4BP2L2	N4BP2L2	N4BP2L2	protein_coding	TRUE
ENSG00000245680	ENSG00000245680.11	ZNF585B	ENSG00000245680.9	ZNF585B	ZNF585B	ZNF585B	protein_coding	TRUE
ENSG00000245848	ENSG00000245848.3	CEBPA	ENSG00000245848.2	CEBPA	CEBPA	CEBPA	protein_coding	TRUE
ENSG00000246705	ENSG00000246705.4	H2AJ	ENSG00000246705.4	H2AFJ	H2AJ	H2AJ	protein_coding	FALSE
ENSG00000246922	ENSG00000246922.9	UBAP1L	ENSG00000246922.8	UBAP1L	UBAP1L	UBAP1L	protein_coding	TRUE
ENSG00000247077	ENSG00000247077.7	PGAM5	ENSG00000247077.6	PGAM5	PGAM5	PGAM5	protein_coding	TRUE
ENSG00000247315	ENSG00000247315.4	ZCCHC3	ENSG00000247315.3	ZCCHC3	ZCCHC3	ZCCHC3	protein_coding	TRUE
ENSG00000247595	ENSG00000247595.4	SPTY2D1OS	ENSG00000247595.4	SPTY2D1-AS1	SPTY2D1OS	SPTY2D1OS	protein_coding	FALSE
ENSG00000247596	ENSG00000247596.10	TWF2	ENSG00000247596.8	TWF2	TWF2	TWF2	protein_coding	TRUE
ENSG00000247626	ENSG00000247626.5	MARS2	ENSG00000247626.4	MARS2	MARS2	MARS2	protein_coding	TRUE
ENSG00000247746	ENSG00000247746.4	USP51	ENSG00000247746.4	USP51	USP51	USP51	protein_coding	TRUE
ENSG00000248098	ENSG00000248098.12	BCKDHA	ENSG00000248098.11	BCKDHA	BCKDHA	BCKDHA	protein_coding	TRUE
ENSG00000248099	ENSG00000248099.4	INSL3	ENSG00000248099.3	INSL3	INSL3	INSL3	protein_coding	TRUE
ENSG00000248109	ENSG00000248109.3	MARCOL	ENSG00000248109.2	AC011346.1	MARCOL	MARCOL	protein_coding	FALSE
ENSG00000248144	ENSG00000248144.6	ADH1C	ENSG00000248144.5	ADH1C	ADH1C	ADH1C	protein_coding	TRUE
ENSG00000248167	ENSG00000248167.7	TRIM39-RPP21	ENSG00000248167.7	TRIM39-RPP21	TRIM39-RPP21	TRIM39-RPP21	protein_coding	TRUE
ENSG00000248329	ENSG00000248329.6	APELA	ENSG00000248329.5	APELA	APELA	APELA	protein_coding	TRUE
ENSG00000248333	ENSG00000248333.9	CDK11B	ENSG00000248333.8	CDK11B	CDK11B	CDK11B	protein_coding	TRUE
ENSG00000248383	ENSG00000248383.5	PCDHAC1	ENSG00000248383.4	PCDHAC1	PCDHAC1	PCDHAC1	protein_coding	TRUE
ENSG00000248385	ENSG00000248385.8	TARM1	ENSG00000248385.7	TARM1	TARM1	TARM1	protein_coding	TRUE
ENSG00000248405	ENSG00000248405.10	PRR5-ARHGAP8	ENSG00000248405.10	PRR5-ARHGAP8	PRR5-ARHGAP8	PRR5-ARHGAP8	protein_coding	TRUE
ENSG00000248483	ENSG00000248483.7	POU5F2	ENSG00000248483.6	POU5F2	POU5F2	POU5F2	protein_coding	TRUE
ENSG00000248485	ENSG00000248485.2	PCP4L1	ENSG00000248485.1	PCP4L1	PCP4L1	PCP4L1	protein_coding	TRUE
ENSG00000248487	ENSG00000248487.9	ABHD14A	ENSG00000248487.8	ABHD14A	ABHD14A	ABHD14A	protein_coding	TRUE
ENSG00000248592	ENSG00000248592.7	STIMATE-MUSTN1	ENSG00000248592.7	TMEM110-MUSTN1	STIMATE-MUSTN1	STIMATE-MUSTN1	protein_coding	FALSE
ENSG00000248643	ENSG00000248643.5	RBM14-RBM4	ENSG00000248643.5	RBM14-RBM4	RBM14-RBM4	RBM14-RBM4	protein_coding	TRUE
ENSG00000248672	ENSG00000248672.5	LY75-CD302	ENSG00000248672.5	LY75-CD302	LY75-CD302	LY75-CD302	protein_coding	TRUE
ENSG00000248712	ENSG00000248712.7	CCDC153	ENSG00000248712.7	CCDC153	CCDC153	CCDC153	protein_coding	TRUE
ENSG00000248713	ENSG00000248713.1	C4orf54	ENSG00000248713.1	AC083902.2	C4orf54	C4orf54	protein_coding	FALSE
ENSG00000248746	ENSG00000248746.6	ACTN3	ENSG00000248746.5	ACTN3	ACTN3	ACTN3	protein_coding	TRUE
ENSG00000248771	ENSG00000248771.5	SMIM31	ENSG00000248771.5	SMIM31	SMIM31	SMIM31	protein_coding	TRUE
ENSG00000248871	ENSG00000248871.1	TNFSF12-TNFSF13	ENSG00000248871.1	TNFSF12-TNFSF13	TNFSF12-TNFSF13	TNFSF12-TNFSF13	protein_coding	TRUE
ENSG00000248905	ENSG00000248905.10	FMN1	ENSG00000248905.8	FMN1	FMN1	FMN1	protein_coding	TRUE
ENSG00000248919	ENSG00000248919.7	ATP5MF-PTCD1	ENSG00000248919.7	ATP5J2-PTCD1	ATP5MF-PTCD1	ATP5MF-PTCD1	protein_coding	FALSE
ENSG00000248920	ENSG00000248920.3	USP17L19	ENSG00000248920.2	USP17L19	USP17L19	USP17L19	protein_coding	TRUE
ENSG00000248933	ENSG00000248933.3	USP17L22	ENSG00000248933.2	USP17L22	USP17L22	USP17L22	protein_coding	TRUE
ENSG00000249104	ENSG00000249104.3	USP17L17	ENSG00000249104.2	USP17L17	USP17L17	USP17L17	protein_coding	TRUE
ENSG00000249115	ENSG00000249115.9	HAUS5	ENSG00000249115.8	HAUS5	HAUS5	HAUS5	protein_coding	TRUE
ENSG00000249139	ENSG00000249139.2	EPPIN-WFDC6	ENSG00000249139.1	EPPIN-WFDC6	EPPIN-WFDC6	EPPIN-WFDC6	protein_coding	TRUE
ENSG00000249158	ENSG00000249158.7	PCDHA11	ENSG00000249158.6	PCDHA11	PCDHA11	PCDHA11	protein_coding	TRUE
ENSG00000249222	ENSG00000249222.1	ATP5MGL	ENSG00000249222.1	ATP5L2	ATP5MGL	ATP5MGL	protein_coding	FALSE
ENSG00000249242	ENSG00000249242.8	TMEM150C	ENSG00000249242.7	TMEM150C	TMEM150C	TMEM150C	protein_coding	TRUE
ENSG00000249437	ENSG00000249437.8	NAIP	ENSG00000249437.7	NAIP	NAIP	NAIP	protein_coding	TRUE
ENSG00000249471	ENSG00000249471.8	ZNF324B	ENSG00000249471.7	ZNF324B	ZNF324B	ZNF324B	protein_coding	TRUE
ENSG00000249481	ENSG00000249481.7	SPATS1	ENSG00000249481.6	SPATS1	SPATS1	SPATS1	protein_coding	TRUE
ENSG00000249581	ENSG00000249581.2	CLRN2	ENSG00000249581.2	CLRN2	CLRN2	CLRN2	protein_coding	TRUE
ENSG00000249693	ENSG00000249693.3	THEGL	ENSG00000249693.2	THEGL	THEGL	THEGL	protein_coding	TRUE
ENSG00000249709	ENSG00000249709.8	ZNF564	ENSG00000249709.7	ZNF564	ZNF564	ZNF564	protein_coding	TRUE
ENSG00000249715	ENSG00000249715.12	FER1L5	ENSG00000249715.11	FER1L5	FER1L5	FER1L5	protein_coding	TRUE
ENSG00000249751	ENSG00000249751.4	ECSCR	ENSG00000249751.3	ECSCR	ECSCR	ECSCR	protein_coding	TRUE
ENSG00000249811	ENSG00000249811.3	USP17L21	ENSG00000249811.2	USP17L21	USP17L21	USP17L21	protein_coding	TRUE
ENSG00000249853	ENSG00000249853.8	HS3ST5	ENSG00000249853.7	HS3ST5	HS3ST5	HS3ST5	protein_coding	TRUE
ENSG00000249860	ENSG00000249860.4	MTRNR2L5	ENSG00000249860.3	MTRNR2L5	MTRNR2L5	MTRNR2L5	protein_coding	TRUE
ENSG00000249861	ENSG00000249861.4	LGALS16	ENSG00000249861.3	LGALS16	LGALS16	LGALS16	protein_coding	TRUE
ENSG00000249884	ENSG00000249884.8	RNF103-CHMP3	ENSG00000249884.8	RNF103-CHMP3	RNF103-CHMP3	RNF103-CHMP3	protein_coding	TRUE
ENSG00000249915	ENSG00000249915.8	PDCD6	ENSG00000249915.7	PDCD6	PDCD6	PDCD6	protein_coding	TRUE
ENSG00000249931	ENSG00000249931.4	GOLGA8K	ENSG00000249931.4	GOLGA8K	GOLGA8K	GOLGA8K	protein_coding	TRUE
ENSG00000249961	ENSG00000249961.10	TERB1	ENSG00000249961.9	TERB1	TERB1	TERB1	protein_coding	TRUE
ENSG00000249992	ENSG00000249992.2	TMEM158	ENSG00000249992.1	TMEM158	TMEM158	TMEM158	protein_coding	TRUE
ENSG00000250021	ENSG00000250021.7	ARPIN-AP3S2	ENSG00000250021.7	C15orf38-AP3S2	ARPIN-AP3S2	ARPIN-AP3S2	protein_coding	FALSE
ENSG00000250067	ENSG00000250067.12	YJEFN3	ENSG00000250067.11	YJEFN3	YJEFN3	YJEFN3	protein_coding	TRUE
ENSG00000250120	ENSG00000250120.8	PCDHA10	ENSG00000250120.6	PCDHA10	PCDHA10	PCDHA10	protein_coding	TRUE
ENSG00000250151	ENSG00000250151.9	ARPC4-TTLL3	ENSG00000250151.9	ARPC4-TTLL3	ARPC4-TTLL3	ARPC4-TTLL3	protein_coding	TRUE
ENSG00000250254	ENSG00000250254.2	PTTG2	ENSG00000250254.1	PTTG2	PTTG2	PTTG2	protein_coding	TRUE
ENSG00000250298	ENSG00000250298.6	GIMD1	ENSG00000250298.3	GIMD1	GIMD1	GIMD1	protein_coding	TRUE
ENSG00000250305	ENSG00000250305.9	TRMT9B	ENSG00000250305.8	KIAA1456	TRMT9B	TRMT9B	protein_coding	FALSE
ENSG00000250312	ENSG00000250312.8	ZNF718	ENSG00000250312.6	ZNF718	ZNF718	ZNF718	protein_coding	TRUE
ENSG00000250317	ENSG00000250317.8	SMIM20	ENSG00000250317.8	SMIM20	SMIM20	SMIM20	protein_coding	TRUE
ENSG00000250361	ENSG00000250361.9	GYPB	ENSG00000250361.7	GYPB	GYPB	GYPB	protein_coding	TRUE
ENSG00000250366	ENSG00000250366.3	TUNAR	ENSG00000250366.2	TUNAR	TUNAR	TUNAR	protein_coding	TRUE
ENSG00000250423	ENSG00000250423.2	KIAA1210	ENSG00000250423.2	KIAA1210	KIAA1210	KIAA1210	protein_coding	TRUE
ENSG00000250479	ENSG00000250479.9	CHCHD10	ENSG00000250479.8	CHCHD10	CHCHD10	CHCHD10	protein_coding	TRUE
ENSG00000250506	ENSG00000250506.8	CDK3	ENSG00000250506.7	CDK3	CDK3	CDK3	protein_coding	TRUE
ENSG00000250510	ENSG00000250510.8	GPR162	ENSG00000250510.7	GPR162	GPR162	GPR162	protein_coding	TRUE
ENSG00000250565	ENSG00000250565.7	ATP6V1E2	ENSG00000250565.6	ATP6V1E2	ATP6V1E2	ATP6V1E2	protein_coding	TRUE
ENSG00000250571	ENSG00000250571.7	GLI4	ENSG00000250571.6	GLI4	GLI4	GLI4	protein_coding	TRUE
ENSG00000250641	ENSG00000250641.1	LY6G6F-LY6G6D	ENSG00000250641.1	AL662899.2	LY6G6F-LY6G6D	LY6G6F-LY6G6D	protein_coding	FALSE
ENSG00000250673	ENSG00000250673.2	REELD1	ENSG00000250673.2	AC097372.1	REELD1	REELD1	protein_coding	FALSE
ENSG00000250709	ENSG00000250709.1	CCDC169-SOHLH2	ENSG00000250709.1	CCDC169-SOHLH2	CCDC169-SOHLH2	CCDC169-SOHLH2	protein_coding	TRUE
ENSG00000250719	ENSG00000250719.2	P3R3URF	ENSG00000250719.1	AL672043.1	P3R3URF	P3R3URF	protein_coding	FALSE
ENSG00000250722	ENSG00000250722.6	SELENOP	ENSG00000250722.5	SELENOP	SELENOP	SELENOP	protein_coding	TRUE
ENSG00000250741	ENSG00000250741.6	NT5C1B-RDH14	ENSG00000250741.6	NT5C1B-RDH14	NT5C1B-RDH14	NT5C1B-RDH14	protein_coding	TRUE
ENSG00000250745	ENSG00000250745.3	USP17L20	ENSG00000250745.2	USP17L20	USP17L20	USP17L20	protein_coding	TRUE
ENSG00000250799	ENSG00000250799.11	PRODH2	ENSG00000250799.9	PRODH2	PRODH2	PRODH2	protein_coding	TRUE
ENSG00000250821	ENSG00000250821.3	EXOC1L	ENSG00000250821.2	EXOC1L	EXOC1L	EXOC1L	protein_coding	TRUE
ENSG00000250844	ENSG00000250844.3	USP17L18	ENSG00000250844.2	USP17L18	USP17L18	USP17L18	protein_coding	TRUE
ENSG00000251192	ENSG00000251192.7	ZNF674	ENSG00000251192.7	ZNF674	ZNF674	ZNF674	protein_coding	TRUE
ENSG00000251201	ENSG00000251201.8	TMED7-TICAM2	ENSG00000251201.8	TMED7-TICAM2	TMED7-TICAM2	TMED7-TICAM2	protein_coding	TRUE
ENSG00000251247	ENSG00000251247.11	ZNF345	ENSG00000251247.10	ZNF345	ZNF345	ZNF345	protein_coding	TRUE
ENSG00000251258	ENSG00000251258.2	RFPL4B	ENSG00000251258.1	RFPL4B	RFPL4B	RFPL4B	protein_coding	TRUE
ENSG00000251287	ENSG00000251287.8	ALG1L2	ENSG00000251287.8	ALG1L2	ALG1L2	ALG1L2	protein_coding	TRUE
ENSG00000251322	ENSG00000251322.9	SHANK3	ENSG00000251322.7	SHANK3	SHANK3	SHANK3	protein_coding	TRUE
ENSG00000251349	ENSG00000251349.3	MSANTD3-TMEFF1	ENSG00000251349.3	MSANTD3-TMEFF1	MSANTD3-TMEFF1	MSANTD3-TMEFF1	protein_coding	TRUE
ENSG00000251369	ENSG00000251369.9	ZNF550	ENSG00000251369.8	ZNF550	ZNF550	ZNF550	protein_coding	TRUE
ENSG00000251380	ENSG00000251380.3	DCANP1	ENSG00000251380.3	DCANP1	DCANP1	DCANP1	protein_coding	TRUE
ENSG00000251493	ENSG00000251493.5	FOXD1	ENSG00000251493.4	FOXD1	FOXD1	FOXD1	protein_coding	TRUE
ENSG00000251503	ENSG00000251503.8	CENPS-CORT	ENSG00000251503.8	CENPS-CORT	CENPS-CORT	CENPS-CORT	protein_coding	TRUE
ENSG00000251655	ENSG00000251655.6	PRB1	ENSG00000251655.6	PRB1	PRB1	PRB1	protein_coding	TRUE
ENSG00000251664	ENSG00000251664.5	PCDHA12	ENSG00000251664.3	PCDHA12	PCDHA12	PCDHA12	protein_coding	TRUE
ENSG00000251692	ENSG00000251692.8	PTX4	ENSG00000251692.7	PTX4	PTX4	PTX4	protein_coding	TRUE
ENSG00000253117	ENSG00000253117.5	OC90	ENSG00000253117.4	OC90	OC90	OC90	protein_coding	TRUE
ENSG00000253148	ENSG00000253148.1	RGS21	ENSG00000253148.1	RGS21	RGS21	RGS21	protein_coding	TRUE
ENSG00000253159	ENSG00000253159.3	PCDHGA12	ENSG00000253159.2	PCDHGA12	PCDHGA12	PCDHGA12	protein_coding	TRUE
ENSG00000253250	ENSG00000253250.3	C8orf88	ENSG00000253250.2	C8orf88	C8orf88	C8orf88	protein_coding	TRUE
ENSG00000253251	ENSG00000253251.3	SHLD3	ENSG00000253251.2	AC008560.1	SHLD3	SHLD3	protein_coding	FALSE
ENSG00000253276	ENSG00000253276.4	CCDC71L	ENSG00000253276.2	CCDC71L	CCDC71L	CCDC71L	protein_coding	TRUE
ENSG00000253293	ENSG00000253293.5	HOXA10	ENSG00000253293.4	HOXA10	HOXA10	HOXA10	protein_coding	TRUE
ENSG00000253304	ENSG00000253304.2	TMEM200B	ENSG00000253304.1	TMEM200B	TMEM200B	TMEM200B	protein_coding	TRUE
ENSG00000253305	ENSG00000253305.2	PCDHGB6	ENSG00000253305.2	PCDHGB6	PCDHGB6	PCDHGB6	protein_coding	TRUE
ENSG00000253309	ENSG00000253309.6	SERPINE3	ENSG00000253309.6	SERPINE3	SERPINE3	SERPINE3	protein_coding	TRUE
ENSG00000253313	ENSG00000253313.6	C1orf210	ENSG00000253313.5	C1orf210	C1orf210	C1orf210	protein_coding	TRUE
ENSG00000253368	ENSG00000253368.4	TRNP1	ENSG00000253368.3	TRNP1	TRNP1	TRNP1	protein_coding	TRUE
ENSG00000253457	ENSG00000253457.3	SMIM18	ENSG00000253457.2	SMIM18	SMIM18	SMIM18	protein_coding	TRUE
ENSG00000253485	ENSG00000253485.2	PCDHGA5	ENSG00000253485.2	PCDHGA5	PCDHGA5	PCDHGA5	protein_coding	TRUE
ENSG00000253506	ENSG00000253506.3	NACA2	ENSG00000253506.2	NACA2	NACA2	NACA2	protein_coding	TRUE
ENSG00000253537	ENSG00000253537.3	PCDHGA7	ENSG00000253537.2	PCDHGA7	PCDHGA7	PCDHGA7	protein_coding	TRUE
ENSG00000253548	ENSG00000253548.1	PYDC2	ENSG00000253548.1	PYDC2	PYDC2	PYDC2	protein_coding	TRUE
ENSG00000253598	ENSG00000253598.3	SLC10A5	ENSG00000253598.1	SLC10A5	SLC10A5	SLC10A5	protein_coding	TRUE
ENSG00000253626	ENSG00000253626.3	EIF5AL1	ENSG00000253626.3	EIF5AL1	EIF5AL1	EIF5AL1	protein_coding	TRUE
ENSG00000253710	ENSG00000253710.4	ALG11	ENSG00000253710.2	ALG11	ALG11	ALG11	protein_coding	TRUE
ENSG00000253719	ENSG00000253719.4	ATXN7L3B	ENSG00000253719.3	ATXN7L3B	ATXN7L3B	ATXN7L3B	protein_coding	TRUE
ENSG00000253729	ENSG00000253729.8	PRKDC	ENSG00000253729.7	PRKDC	PRKDC	PRKDC	protein_coding	TRUE
ENSG00000253731	ENSG00000253731.3	PCDHGA6	ENSG00000253731.2	PCDHGA6	PCDHGA6	PCDHGA6	protein_coding	TRUE
ENSG00000253767	ENSG00000253767.2	PCDHGA8	ENSG00000253767.2	PCDHGA8	PCDHGA8	PCDHGA8	protein_coding	TRUE
ENSG00000253797	ENSG00000253797.2	UTP14C	ENSG00000253797.2	UTP14C	UTP14C	UTP14C	protein_coding	TRUE
ENSG00000253831	ENSG00000253831.3	ETV3L	ENSG00000253831.1	ETV3L	ETV3L	ETV3L	protein_coding	TRUE
ENSG00000253846	ENSG00000253846.2	PCDHGA10	ENSG00000253846.2	PCDHGA10	PCDHGA10	PCDHGA10	protein_coding	TRUE
ENSG00000253873	ENSG00000253873.6	PCDHGA11	ENSG00000253873.5	PCDHGA11	PCDHGA11	PCDHGA11	protein_coding	TRUE
ENSG00000253910	ENSG00000253910.2	PCDHGB2	ENSG00000253910.2	PCDHGB2	PCDHGB2	PCDHGB2	protein_coding	TRUE
ENSG00000253953	ENSG00000253953.3	PCDHGB4	ENSG00000253953.2	PCDHGB4	PCDHGB4	PCDHGB4	protein_coding	TRUE
ENSG00000253958	ENSG00000253958.2	CLDN23	ENSG00000253958.1	CLDN23	CLDN23	CLDN23	protein_coding	TRUE
ENSG00000254004	ENSG00000254004.7	ZNF260	ENSG00000254004.6	ZNF260	ZNF260	ZNF260	protein_coding	TRUE
ENSG00000254087	ENSG00000254087.8	LYN	ENSG00000254087.7	LYN	LYN	LYN	protein_coding	TRUE
ENSG00000254122	ENSG00000254122.3	PCDHGB7	ENSG00000254122.2	PCDHGB7	PCDHGB7	PCDHGB7	protein_coding	TRUE
ENSG00000254206	ENSG00000254206.5	NPIPB11	ENSG00000254206.5	NPIPB11	NPIPB11	NPIPB11	protein_coding	TRUE
ENSG00000254221	ENSG00000254221.2	PCDHGB1	ENSG00000254221.2	PCDHGB1	PCDHGB1	PCDHGB1	protein_coding	TRUE
ENSG00000254245	ENSG00000254245.3	PCDHGA3	ENSG00000254245.2	PCDHGA3	PCDHGA3	PCDHGA3	protein_coding	TRUE
ENSG00000254402	ENSG00000254402.7	LRRC24	ENSG00000254402.6	LRRC24	LRRC24	LRRC24	protein_coding	TRUE
ENSG00000254413	ENSG00000254413.8	CHKB-CPT1B	ENSG00000254413.8	CHKB-CPT1B	CHKB-CPT1B	CHKB-CPT1B	protein_coding	TRUE
ENSG00000254415	ENSG00000254415.3	SIGLEC14	ENSG00000254415.3	SIGLEC14	SIGLEC14	SIGLEC14	protein_coding	TRUE
ENSG00000254440	ENSG00000254440.3	PBOV1	ENSG00000254440.3	PBOV1	PBOV1	PBOV1	protein_coding	TRUE
ENSG00000254445	ENSG00000254445.1	HSPB2-C11orf52	ENSG00000254445.1	HSPB2-C11orf52	HSPB2-C11orf52	HSPB2-C11orf52	protein_coding	TRUE
ENSG00000254466	ENSG00000254466.2	OR4D10	ENSG00000254466.2	OR4D10	OR4D10	OR4D10	protein_coding	TRUE
ENSG00000254470	ENSG00000254470.3	AP5B1	ENSG00000254470.2	AP5B1	AP5B1	AP5B1	protein_coding	TRUE
ENSG00000254505	ENSG00000254505.11	CHMP4A	ENSG00000254505.9	CHMP4A	CHMP4A	CHMP4A	protein_coding	TRUE
ENSG00000254521	ENSG00000254521.7	SIGLEC12	ENSG00000254521.6	SIGLEC12	SIGLEC12	SIGLEC12	protein_coding	TRUE
ENSG00000254535	ENSG00000254535.4	PABPC4L	ENSG00000254535.3	PABPC4L	PABPC4L	PABPC4L	protein_coding	TRUE
ENSG00000254550	ENSG00000254550.1	OMP	ENSG00000254550.1	OMP	OMP	OMP	protein_coding	TRUE
ENSG00000254585	ENSG00000254585.5	MAGEL2	ENSG00000254585.2	MAGEL2	MAGEL2	MAGEL2	protein_coding	TRUE
ENSG00000254598	ENSG00000254598.3	CSNK2A3	ENSG00000254598.2	CSNK2A3	CSNK2A3	CSNK2A3	protein_coding	TRUE
ENSG00000254636	ENSG00000254636.1	ARMS2	ENSG00000254636.1	ARMS2	ARMS2	ARMS2	protein_coding	TRUE
ENSG00000254647	ENSG00000254647.7	INS	ENSG00000254647.6	INS	INS	INS	protein_coding	TRUE
ENSG00000254656	ENSG00000254656.3	RTL1	ENSG00000254656.1	RTL1	RTL1	RTL1	protein_coding	TRUE
ENSG00000254685	ENSG00000254685.6	FPGT	ENSG00000254685.6	FPGT	FPGT	FPGT	protein_coding	TRUE
ENSG00000254709	ENSG00000254709.8	IGLL5	ENSG00000254709.7	IGLL5	IGLL5	IGLL5	protein_coding	TRUE
ENSG00000254726	ENSG00000254726.3	MEX3A	ENSG00000254726.2	MEX3A	MEX3A	MEX3A	protein_coding	TRUE
ENSG00000254737	ENSG00000254737.2	OR10G4	ENSG00000254737.2	OR10G4	OR10G4	OR10G4	protein_coding	TRUE
ENSG00000254772	ENSG00000254772.10	EEF1G	ENSG00000254772.9	EEF1G	EEF1G	EEF1G	protein_coding	TRUE
ENSG00000254788	ENSG00000254788.7	CKLF-CMTM1	ENSG00000254788.7	CKLF-CMTM1	CKLF-CMTM1	CKLF-CMTM1	protein_coding	TRUE
ENSG00000254806	ENSG00000254806.5	SYS1-DBNDD2	ENSG00000254806.5	SYS1-DBNDD2	SYS1-DBNDD2	SYS1-DBNDD2	protein_coding	TRUE
ENSG00000254827	ENSG00000254827.6	SLC22A18AS	ENSG00000254827.5	SLC22A18AS	SLC22A18AS	SLC22A18AS	protein_coding	TRUE
ENSG00000254834	ENSG00000254834.4	OR5M10	ENSG00000254834.4	OR5M10	OR5M10	OR5M10	protein_coding	TRUE
ENSG00000254852	ENSG00000254852.8	NPIPA2	ENSG00000254852.8	NPIPA2	NPIPA2	NPIPA2	protein_coding	TRUE
ENSG00000254858	ENSG00000254858.10	MPV17L2	ENSG00000254858.9	MPV17L2	MPV17L2	MPV17L2	protein_coding	TRUE
ENSG00000254870	ENSG00000254870.5	ATP6V1G2-DDX39B	ENSG00000254870.5	ATP6V1G2-DDX39B	ATP6V1G2-DDX39B	ATP6V1G2-DDX39B	protein_coding	TRUE
ENSG00000254901	ENSG00000254901.8	BORCS8	ENSG00000254901.7	BORCS8	BORCS8	BORCS8	protein_coding	TRUE
ENSG00000254959	ENSG00000254959.6	INMT-MINDY4	ENSG00000254959.6	INMT-MINDY4	INMT-MINDY4	INMT-MINDY4	protein_coding	TRUE
ENSG00000254986	ENSG00000254986.7	DPP3	ENSG00000254986.7	DPP3	DPP3	DPP3	protein_coding	TRUE
ENSG00000254995	ENSG00000254995.4	STX16-NPEPL1	ENSG00000254995.4	STX16-NPEPL1	STX16-NPEPL1	STX16-NPEPL1	protein_coding	TRUE
ENSG00000254996	ENSG00000254996.5	ANKHD1-EIF4EBP3	ENSG00000254996.5	ANKHD1-EIF4EBP3	ANKHD1-EIF4EBP3	ANKHD1-EIF4EBP3	protein_coding	TRUE
ENSG00000254997	ENSG00000254997.4	KRTAP5-9	ENSG00000254997.3	KRTAP5-9	KRTAP5-9	KRTAP5-9	protein_coding	TRUE
ENSG00000254999	ENSG00000254999.4	BRK1	ENSG00000254999.3	BRK1	BRK1	BRK1	protein_coding	TRUE
ENSG00000255009	ENSG00000255009.4	UBTFL1	ENSG00000255009.4	UBTFL1	UBTFL1	UBTFL1	protein_coding	TRUE
ENSG00000255012	ENSG00000255012.2	OR5M1	ENSG00000255012.2	OR5M1	OR5M1	OR5M1	protein_coding	TRUE
ENSG00000255071	ENSG00000255071.3	SAA2-SAA4	ENSG00000255071.3	SAA2-SAA4	SAA2-SAA4	SAA2-SAA4	protein_coding	TRUE
ENSG00000255072	ENSG00000255072.2	PIGY	ENSG00000255072.1	PIGY	PIGY	PIGY	protein_coding	TRUE
ENSG00000255073	ENSG00000255073.8	ZFP91-CNTF	ENSG00000255073.8	ZFP91-CNTF	ZFP91-CNTF	ZFP91-CNTF	protein_coding	TRUE
ENSG00000255112	ENSG00000255112.3	CHMP1B	ENSG00000255112.2	CHMP1B	CHMP1B	CHMP1B	protein_coding	TRUE
ENSG00000255150	ENSG00000255150.2	EID3	ENSG00000255150.2	EID3	EID3	EID3	protein_coding	TRUE
ENSG00000255151	ENSG00000255151.2	GLYATL1B	ENSG00000255151.2	GLYATL1P3	GLYATL1B	GLYATL1B	protein_coding	FALSE
ENSG00000255152	ENSG00000255152.8	MSH5-SAPCD1	ENSG00000255152.8	MSH5-SAPCD1	MSH5-SAPCD1	MSH5-SAPCD1	protein_coding	TRUE
ENSG00000255154	ENSG00000255154.8	HTD2	ENSG00000255154.7	HTD2	HTD2	HTD2	protein_coding	TRUE
ENSG00000255181	ENSG00000255181.3	CCDC166	ENSG00000255181.3	CCDC166	CCDC166	CCDC166	protein_coding	TRUE
ENSG00000255192	ENSG00000255192.6	NANOGP8	ENSG00000255192.5	NANOGP8	NANOGP8	NANOGP8	protein_coding	TRUE
ENSG00000255221	ENSG00000255221.3	CARD17	ENSG00000255221.3	CARD17	CARD17	CARD17	protein_coding	TRUE
ENSG00000255223	ENSG00000255223.4	OR5M11	ENSG00000255223.4	OR5M11	OR5M11	OR5M11	protein_coding	TRUE
ENSG00000255245	ENSG00000255245.4	FXYD6-FXYD2	ENSG00000255245.4	FXYD6-FXYD2	FXYD6-FXYD2	FXYD6-FXYD2	protein_coding	TRUE
ENSG00000255251	ENSG00000255251.1	PRR23D1	ENSG00000255251.1	PRR23D1	PRR23D1	PRR23D1	protein_coding	TRUE
ENSG00000255274	ENSG00000255274.9	SMIM35	ENSG00000255274.9	TMPRSS4-AS1	SMIM35	SMIM35	protein_coding	FALSE
ENSG00000255298	ENSG00000255298.4	OR8G5	ENSG00000255298.3	OR8G5	OR8G5	OR8G5	protein_coding	TRUE
ENSG00000255302	ENSG00000255302.5	EID1	ENSG00000255302.4	EID1	EID1	EID1	protein_coding	TRUE
ENSG00000255307	ENSG00000255307.1	OR52B2	ENSG00000255307.1	OR52B2	OR52B2	OR52B2	protein_coding	TRUE
ENSG00000255346	ENSG00000255346.10	NOX5	ENSG00000255346.9	NOX5	NOX5	NOX5	protein_coding	TRUE
ENSG00000255359	ENSG00000255359.3	CCDC179	ENSG00000255359.2	CCDC179	CCDC179	CCDC179	protein_coding	TRUE
ENSG00000255374	ENSG00000255374.3	TAS2R43	ENSG00000255374.3	TAS2R43	TAS2R43	TAS2R43	protein_coding	TRUE
ENSG00000255378	ENSG00000255378.1	PRR23D2	ENSG00000255378.1	PRR23D2	PRR23D2	PRR23D2	protein_coding	TRUE
ENSG00000255398	ENSG00000255398.3	HCAR3	ENSG00000255398.2	HCAR3	HCAR3	HCAR3	protein_coding	TRUE
ENSG00000255408	ENSG00000255408.4	PCDHA3	ENSG00000255408.3	PCDHA3	PCDHA3	PCDHA3	protein_coding	TRUE
ENSG00000255423	ENSG00000255423.1	EBLN2	ENSG00000255423.1	EBLN2	EBLN2	EBLN2	protein_coding	TRUE
ENSG00000255501	ENSG00000255501.3	CARD18	ENSG00000255501.1	CARD18	CARD18	CARD18	protein_coding	TRUE
ENSG00000255524	ENSG00000255524.7	NPIPB8	ENSG00000255524.7	NPIPB8	NPIPB8	NPIPB8	protein_coding	TRUE
ENSG00000255526	ENSG00000255526.6	NEDD8-MDP1	ENSG00000255526.6	NEDD8-MDP1	NEDD8-MDP1	NEDD8-MDP1	protein_coding	TRUE
ENSG00000255529	ENSG00000255529.9	POLR2M	ENSG00000255529.7	POLR2M	POLR2M	POLR2M	protein_coding	TRUE
ENSG00000255552	ENSG00000255552.7	LY6G6E	ENSG00000255552.7	LY6G6E	LY6G6E	LY6G6E	protein_coding	TRUE
ENSG00000255561	ENSG00000255561.7	FDXACB1	ENSG00000255561.6	FDXACB1	FDXACB1	FDXACB1	protein_coding	TRUE
ENSG00000255582	ENSG00000255582.1	OR10G2	ENSG00000255582.1	OR10G2	OR10G2	OR10G2	protein_coding	TRUE
ENSG00000255587	ENSG00000255587.9	RAB44	ENSG00000255587.7	RAB44	RAB44	RAB44	protein_coding	TRUE
ENSG00000255690	ENSG00000255690.3	TRIL	ENSG00000255690.2	TRIL	TRIL	TRIL	protein_coding	TRUE
ENSG00000255713	ENSG00000255713.2	OR4D2	ENSG00000255713.2	OR4D2	OR4D2	OR4D2	protein_coding	TRUE
ENSG00000255819	ENSG00000255819.7	KLRC4-KLRK1	ENSG00000255819.7	KLRC4-KLRK1	KLRC4-KLRK1	KLRC4-KLRK1	protein_coding	TRUE
ENSG00000255823	ENSG00000255823.5	MTRNR2L8	ENSG00000255823.4	MTRNR2L8	MTRNR2L8	MTRNR2L8	protein_coding	TRUE
ENSG00000255833	ENSG00000255833.2	TIFAB	ENSG00000255833.1	TIFAB	TIFAB	TIFAB	protein_coding	TRUE
ENSG00000255837	ENSG00000255837.1	TAS2R20	ENSG00000255837.1	TAS2R20	TAS2R20	TAS2R20	protein_coding	TRUE
ENSG00000255974	ENSG00000255974.8	CYP2A6	ENSG00000255974.7	CYP2A6	CYP2A6	CYP2A6	protein_coding	TRUE
ENSG00000256043	ENSG00000256043.4	CTSO	ENSG00000256043.2	CTSO	CTSO	CTSO	protein_coding	TRUE
ENSG00000256045	ENSG00000256045.3	MTRNR2L10	ENSG00000256045.2	MTRNR2L10	MTRNR2L10	MTRNR2L10	protein_coding	TRUE
ENSG00000256053	ENSG00000256053.9	COA8	ENSG00000256053.7	APOPT1	COA8	COA8	protein_coding	FALSE
ENSG00000256060	ENSG00000256060.3	TRAPPC2B	ENSG00000256060.2	AC003002.1	TRAPPC2B	TRAPPC2B	protein_coding	FALSE
ENSG00000256061	ENSG00000256061.7	DNAAF4	ENSG00000256061.7	DNAAF4	DNAAF4	DNAAF4	protein_coding	TRUE
ENSG00000256087	ENSG00000256087.7	ZNF432	ENSG00000256087.6	ZNF432	ZNF432	ZNF432	protein_coding	TRUE
ENSG00000256162	ENSG00000256162.2	SMLR1	ENSG00000256162.2	SMLR1	SMLR1	SMLR1	protein_coding	TRUE
ENSG00000256188	ENSG00000256188.3	TAS2R30	ENSG00000256188.3	TAS2R30	TAS2R30	TAS2R30	protein_coding	TRUE
ENSG00000256222	ENSG00000256222.3	MTRNR2L3	ENSG00000256222.2	MTRNR2L3	MTRNR2L3	MTRNR2L3	protein_coding	TRUE
ENSG00000256223	ENSG00000256223.6	ZNF10	ENSG00000256223.5	ZNF10	ZNF10	ZNF10	protein_coding	TRUE
ENSG00000256229	ENSG00000256229.8	ZNF486	ENSG00000256229.7	ZNF486	ZNF486	ZNF486	protein_coding	TRUE
ENSG00000256235	ENSG00000256235.2	SMIM3	ENSG00000256235.1	SMIM3	SMIM3	SMIM3	protein_coding	TRUE
ENSG00000256269	ENSG00000256269.10	HMBS	ENSG00000256269.7	HMBS	HMBS	HMBS	protein_coding	TRUE
ENSG00000256294	ENSG00000256294.8	ZNF225	ENSG00000256294.7	ZNF225	ZNF225	ZNF225	protein_coding	TRUE
ENSG00000256374	ENSG00000256374.2	PPIAL4D	ENSG00000256374.2	PPIAL4D	PPIAL4D	PPIAL4D	protein_coding	TRUE
ENSG00000256394	ENSG00000256394.3	ASIC5	ENSG00000256394.2	ASIC5	ASIC5	ASIC5	protein_coding	TRUE
ENSG00000256436	ENSG00000256436.1	TAS2R31	ENSG00000256436.1	TAS2R31	TAS2R31	TAS2R31	protein_coding	TRUE
ENSG00000256453	ENSG00000256453.2	DND1	ENSG00000256453.1	DND1	DND1	DND1	protein_coding	TRUE
ENSG00000256463	ENSG00000256463.8	SALL3	ENSG00000256463.8	SALL3	SALL3	SALL3	protein_coding	TRUE
ENSG00000256525	ENSG00000256525.8	POLG2	ENSG00000256525.6	POLG2	POLG2	POLG2	protein_coding	TRUE
ENSG00000256537	ENSG00000256537.5	SMIM10L1	ENSG00000256537.4	SMIM10L1	SMIM10L1	SMIM10L1	protein_coding	TRUE
ENSG00000256574	ENSG00000256574.8	OR13A1	ENSG00000256574.7	OR13A1	OR13A1	OR13A1	protein_coding	TRUE
ENSG00000256618	ENSG00000256618.2	MTRNR2L1	ENSG00000256618.2	MTRNR2L1	MTRNR2L1	MTRNR2L1	protein_coding	TRUE
ENSG00000256660	ENSG00000256660.6	CLEC12B	ENSG00000256660.5	CLEC12B	CLEC12B	CLEC12B	protein_coding	TRUE
ENSG00000256671	ENSG00000256671.6	LIMS4	ENSG00000256671.6	LIMS4	LIMS4	LIMS4	protein_coding	TRUE
ENSG00000256683	ENSG00000256683.7	ZNF350	ENSG00000256683.6	ZNF350	ZNF350	ZNF350	protein_coding	TRUE
ENSG00000256713	ENSG00000256713.8	PGA5	ENSG00000256713.7	PGA5	PGA5	PGA5	protein_coding	TRUE
ENSG00000256762	ENSG00000256762.1	STH	ENSG00000256762.1	STH	STH	STH	protein_coding	TRUE
ENSG00000256771	ENSG00000256771.4	ZNF253	ENSG00000256771.3	ZNF253	ZNF253	ZNF253	protein_coding	TRUE
ENSG00000256797	ENSG00000256797.1	KLRF2	ENSG00000256797.1	KLRF2	KLRF2	KLRF2	protein_coding	TRUE
ENSG00000256806	ENSG00000256806.6	C17orf100	ENSG00000256806.5	C17orf100	C17orf100	C17orf100	protein_coding	TRUE
ENSG00000256812	ENSG00000256812.2	CAPNS2	ENSG00000256812.1	CAPNS2	CAPNS2	CAPNS2	protein_coding	TRUE
ENSG00000256870	ENSG00000256870.3	SLC5A8	ENSG00000256870.2	SLC5A8	SLC5A8	SLC5A8	protein_coding	TRUE
ENSG00000256892	ENSG00000256892.2	MTRNR2L7	ENSG00000256892.2	MTRNR2L7	MTRNR2L7	MTRNR2L7	protein_coding	TRUE
ENSG00000256977	ENSG00000256977.12	LIMS3	ENSG00000256977.12	LIMS3	LIMS3	LIMS3	protein_coding	TRUE
ENSG00000256980	ENSG00000256980.5	KHDC1L	ENSG00000256980.4	KHDC1L	KHDC1L	KHDC1L	protein_coding	TRUE
ENSG00000257008	ENSG00000257008.6	GPR142	ENSG00000257008.6	GPR142	GPR142	GPR142	protein_coding	TRUE
ENSG00000257017	ENSG00000257017.9	HP	ENSG00000257017.8	HP	HP	HP	protein_coding	TRUE
ENSG00000257046	ENSG00000257046.5	SLCO1B3-SLCO1B7	ENSG00000257046.5	AC011604.2	SLCO1B3-SLCO1B7	SLCO1B3-SLCO1B7	protein_coding	FALSE
ENSG00000257057	ENSG00000257057.3	C11orf97	ENSG00000257057.2	C11orf97	C11orf97	C11orf97	protein_coding	TRUE
ENSG00000257093	ENSG00000257093.7	DENND11	ENSG00000257093.6	KIAA1147	DENND11	DENND11	protein_coding	FALSE
ENSG00000257103	ENSG00000257103.8	LSM14A	ENSG00000257103.8	LSM14A	LSM14A	LSM14A	protein_coding	TRUE
ENSG00000257108	ENSG00000257108.2	NHLRC4	ENSG00000257108.1	NHLRC4	NHLRC4	NHLRC4	protein_coding	TRUE
ENSG00000257115	ENSG00000257115.1	OR11H12	ENSG00000257115.1	OR11H12	OR11H12	OR11H12	protein_coding	TRUE
ENSG00000257138	ENSG00000257138.1	TAS2R38	ENSG00000257138.1	TAS2R38	TAS2R38	TAS2R38	protein_coding	TRUE
ENSG00000257218	ENSG00000257218.6	GATC	ENSG00000257218.5	GATC	GATC	GATC	protein_coding	TRUE
ENSG00000257315	ENSG00000257315.3	ZBED6	ENSG00000257315.2	ZBED6	ZBED6	ZBED6	protein_coding	TRUE
ENSG00000257335	ENSG00000257335.8	MGAM	ENSG00000257335.8	MGAM	MGAM	MGAM	protein_coding	TRUE
ENSG00000257365	ENSG00000257365.8	FNTB	ENSG00000257365.7	FNTB	FNTB	FNTB	protein_coding	TRUE
ENSG00000257446	ENSG00000257446.4	ZNF878	ENSG00000257446.3	ZNF878	ZNF878	ZNF878	protein_coding	TRUE
ENSG00000257529	ENSG00000257529.5	RPL36A-HNRNPH2	ENSG00000257529.5	RPL36A-HNRNPH2	RPL36A-HNRNPH2	RPL36A-HNRNPH2	protein_coding	TRUE
ENSG00000257591	ENSG00000257591.6	ZNF625	ENSG00000257591.5	ZNF625	ZNF625	ZNF625	protein_coding	TRUE
ENSG00000257594	ENSG00000257594.4	GALNT4	ENSG00000257594.3	GALNT4	GALNT4	GALNT4	protein_coding	TRUE
ENSG00000257704	ENSG00000257704.4	INAFM1	ENSG00000257704.3	INAFM1	INAFM1	INAFM1	protein_coding	TRUE
ENSG00000257727	ENSG00000257727.6	CNPY2	ENSG00000257727.5	CNPY2	CNPY2	CNPY2	protein_coding	TRUE
ENSG00000257743	ENSG00000257743.8	MGAM2	ENSG00000257743.8	MGAM2	MGAM2	MGAM2	protein_coding	TRUE
ENSG00000257923	ENSG00000257923.12	CUX1	ENSG00000257923.9	CUX1	CUX1	CUX1	protein_coding	TRUE
ENSG00000257949	ENSG00000257949.7	TEN1	ENSG00000257949.6	TEN1	TEN1	TEN1	protein_coding	TRUE
ENSG00000257950	ENSG00000257950.3	P2RX5-TAX1BP3	ENSG00000257950.3	P2RX5-TAX1BP3	P2RX5-TAX1BP3	P2RX5-TAX1BP3	protein_coding	TRUE
ENSG00000257987	ENSG00000257987.6	TEX49	ENSG00000257987.5	TEX49	TEX49	TEX49	protein_coding	TRUE
ENSG00000258083	ENSG00000258083.2	OR9A4	ENSG00000258083.2	OR9A4	OR9A4	OR9A4	protein_coding	TRUE
ENSG00000258102	ENSG00000258102.5	MAP1LC3B2	ENSG00000258102.3	MAP1LC3B2	MAP1LC3B2	MAP1LC3B2	protein_coding	TRUE
ENSG00000258223	ENSG00000258223.6	PRSS58	ENSG00000258223.6	PRSS58	PRSS58	PRSS58	protein_coding	TRUE
ENSG00000258227	ENSG00000258227.7	CLEC5A	ENSG00000258227.6	CLEC5A	CLEC5A	CLEC5A	protein_coding	TRUE
ENSG00000258289	ENSG00000258289.8	CHURC1	ENSG00000258289.8	CHURC1	CHURC1	CHURC1	protein_coding	TRUE
ENSG00000258315	ENSG00000258315.5	C17orf49	ENSG00000258315.5	C17orf49	C17orf49	C17orf49	protein_coding	TRUE
ENSG00000258366	ENSG00000258366.9	RTEL1	ENSG00000258366.7	RTEL1	RTEL1	RTEL1	protein_coding	TRUE
ENSG00000258388	ENSG00000258388.7	PPT2-EGFL8	ENSG00000258388.7	PPT2-EGFL8	PPT2-EGFL8	PPT2-EGFL8	protein_coding	TRUE
ENSG00000258405	ENSG00000258405.11	ZNF578	ENSG00000258405.9	ZNF578	ZNF578	ZNF578	protein_coding	TRUE
ENSG00000258429	ENSG00000258429.2	PDF	ENSG00000258429.1	PDF	PDF	PDF	protein_coding	TRUE
ENSG00000258436	ENSG00000258436.1	RNASE12	ENSG00000258436.1	RNASE12	RNASE12	RNASE12	protein_coding	TRUE
ENSG00000258453	ENSG00000258453.3	OR11H2	ENSG00000258453.3	OR11H2	OR11H2	OR11H2	protein_coding	TRUE
ENSG00000258484	ENSG00000258484.4	SPESP1	ENSG00000258484.3	SPESP1	SPESP1	SPESP1	protein_coding	TRUE
ENSG00000258555	ENSG00000258555.6	SPECC1L-ADORA2A	ENSG00000258555.6	SPECC1L-ADORA2A	SPECC1L-ADORA2A	SPECC1L-ADORA2A	protein_coding	TRUE
ENSG00000258588	ENSG00000258588.3	TRIM6-TRIM34	ENSG00000258588.3	TRIM6-TRIM34	TRIM6-TRIM34	TRIM6-TRIM34	protein_coding	TRUE
ENSG00000258643	ENSG00000258643.6	BCL2L2-PABPN1	ENSG00000258643.5	BCL2L2-PABPN1	BCL2L2-PABPN1	BCL2L2-PABPN1	protein_coding	TRUE
ENSG00000258644	ENSG00000258644.6	SYNJ2BP-COX16	ENSG00000258644.5	SYNJ2BP-COX16	SYNJ2BP-COX16	SYNJ2BP-COX16	protein_coding	TRUE
ENSG00000258659	ENSG00000258659.7	TRIM34	ENSG00000258659.6	TRIM34	TRIM34	TRIM34	protein_coding	TRUE
ENSG00000258713	ENSG00000258713.3	C20orf141	ENSG00000258713.2	C20orf141	C20orf141	C20orf141	protein_coding	TRUE
ENSG00000258817	ENSG00000258817.1	OR4C13	ENSG00000258817.1	OR4C13	OR4C13	OR4C13	protein_coding	TRUE
ENSG00000258818	ENSG00000258818.4	RNASE4	ENSG00000258818.3	RNASE4	RNASE4	RNASE4	protein_coding	TRUE
ENSG00000258839	ENSG00000258839.4	MC1R	ENSG00000258839.3	MC1R	MC1R	MC1R	protein_coding	TRUE
ENSG00000258873	ENSG00000258873.3	DUXA	ENSG00000258873.2	DUXA	DUXA	DUXA	protein_coding	TRUE
ENSG00000258890	ENSG00000258890.7	CEP95	ENSG00000258890.6	CEP95	CEP95	CEP95	protein_coding	TRUE
ENSG00000258947	ENSG00000258947.7	TUBB3	ENSG00000258947.6	TUBB3	TUBB3	TUBB3	protein_coding	TRUE
ENSG00000258984	ENSG00000258984.5	UBE2F-SCLY	ENSG00000258984.5	UBE2F-SCLY	UBE2F-SCLY	UBE2F-SCLY	protein_coding	TRUE
ENSG00000258986	ENSG00000258986.7	TMEM179	ENSG00000258986.6	TMEM179	TMEM179	TMEM179	protein_coding	TRUE
ENSG00000258992	ENSG00000258992.7	TSPY1	ENSG00000258992.6	TSPY1	TSPY1	TSPY1	protein_coding	TRUE
ENSG00000259024	ENSG00000259024.6	TVP23C-CDRT4	ENSG00000259024.6	TVP23C-CDRT4	TVP23C-CDRT4	TVP23C-CDRT4	protein_coding	TRUE
ENSG00000259030	ENSG00000259030.7	FPGT-TNNI3K	ENSG00000259030.6	FPGT-TNNI3K	FPGT-TNNI3K	FPGT-TNNI3K	protein_coding	TRUE
ENSG00000259040	ENSG00000259040.5	BLOC1S5-TXNDC5	ENSG00000259040.5	BLOC1S5-TXNDC5	BLOC1S5-TXNDC5	BLOC1S5-TXNDC5	protein_coding	TRUE
ENSG00000259075	ENSG00000259075.6	POC1B-GALNT4	ENSG00000259075.6	POC1B-GALNT4	POC1B-GALNT4	POC1B-GALNT4	protein_coding	TRUE
ENSG00000259112	ENSG00000259112.2	NDUFC2-KCTD14	ENSG00000259112.2	NDUFC2-KCTD14	NDUFC2-KCTD14	NDUFC2-KCTD14	protein_coding	TRUE
ENSG00000259120	ENSG00000259120.3	SMIM6	ENSG00000259120.2	SMIM6	SMIM6	SMIM6	protein_coding	TRUE
ENSG00000259207	ENSG00000259207.9	ITGB3	ENSG00000259207.7	ITGB3	ITGB3	ITGB3	protein_coding	TRUE
ENSG00000259224	ENSG00000259224.2	SLC35G6	ENSG00000259224.2	SLC35G6	SLC35G6	SLC35G6	protein_coding	TRUE
ENSG00000259288	ENSG00000259288.7	BUB1B-PAK6	ENSG00000259288.6	BUB1B-PAK6	BUB1B-PAK6	BUB1B-PAK6	protein_coding	TRUE
ENSG00000259305	ENSG00000259305.6	ZHX1-C8orf76	ENSG00000259305.6	ZHX1-C8orf76	ZHX1-C8orf76	ZHX1-C8orf76	protein_coding	TRUE
ENSG00000259330	ENSG00000259330.3	INAFM2	ENSG00000259330.2	INAFM2	INAFM2	INAFM2	protein_coding	TRUE
ENSG00000259332	ENSG00000259332.3	ST20-MTHFS	ENSG00000259332.3	ST20-MTHFS	ST20-MTHFS	ST20-MTHFS	protein_coding	TRUE
ENSG00000259384	ENSG00000259384.7	GH1	ENSG00000259384.6	GH1	GH1	GH1	protein_coding	TRUE
ENSG00000259399	ENSG00000259399.1	TGIF2-RAB5IF	ENSG00000259399.1	TGIF2-C20orf24	TGIF2-RAB5IF	TGIF2-RAB5IF	protein_coding	FALSE
ENSG00000259417	ENSG00000259417.3	CTXND1	ENSG00000259417.2	CTXND1	CTXND1	CTXND1	protein_coding	TRUE
ENSG00000259431	ENSG00000259431.6	THTPA	ENSG00000259431.5	THTPA	THTPA	THTPA	protein_coding	TRUE
ENSG00000259494	ENSG00000259494.2	MRPL46	ENSG00000259494.1	MRPL46	MRPL46	MRPL46	protein_coding	TRUE
ENSG00000259571	ENSG00000259571.2	BLID	ENSG00000259571.1	BLID	BLID	BLID	protein_coding	TRUE
ENSG00000259803	ENSG00000259803.7	SLC22A31	ENSG00000259803.6	SLC22A31	SLC22A31	SLC22A31	protein_coding	TRUE
ENSG00000260001	ENSG00000260001.6	TGFBR3L	ENSG00000260001.6	TGFBR3L	TGFBR3L	TGFBR3L	protein_coding	TRUE
ENSG00000260027	ENSG00000260027.5	HOXB7	ENSG00000260027.4	HOXB7	HOXB7	HOXB7	protein_coding	TRUE
ENSG00000260230	ENSG00000260230.5	FRRS1L	ENSG00000260230.2	FRRS1L	FRRS1L	FRRS1L	protein_coding	TRUE
ENSG00000260238	ENSG00000260238.6	PMF1-BGLAP	ENSG00000260238.6	PMF1-BGLAP	PMF1-BGLAP	PMF1-BGLAP	protein_coding	TRUE
ENSG00000260286	ENSG00000260286.4	ARMH2	ENSG00000260286.3	C6orf229	ARMH2	ARMH2	protein_coding	FALSE
ENSG00000260456	ENSG00000260456.7	C16orf95	ENSG00000260456.6	C16orf95	C16orf95	C16orf95	protein_coding	TRUE
ENSG00000260734	ENSG00000260734.6	TLE7	ENSG00000260734.4	AC010547.4	TLE7	TLE7	protein_coding	FALSE
ENSG00000260802	ENSG00000260802.1	SERTM2	ENSG00000260802.1	LINC00890	SERTM2	SERTM2	protein_coding	FALSE
ENSG00000260903	ENSG00000260903.3	XKR7	ENSG00000260903.2	XKR7	XKR7	XKR7	protein_coding	TRUE
ENSG00000260916	ENSG00000260916.7	CCPG1	ENSG00000260916.7	CCPG1	CCPG1	CCPG1	protein_coding	TRUE
ENSG00000261052	ENSG00000261052.6	SULT1A3	ENSG00000261052.5	SULT1A3	SULT1A3	SULT1A3	protein_coding	TRUE
ENSG00000261115	ENSG00000261115.6	TMEM178B	ENSG00000261115.5	TMEM178B	TMEM178B	TMEM178B	protein_coding	TRUE
ENSG00000261210	ENSG00000261210.8	CLEC19A	ENSG00000261210.7	CLEC19A	CLEC19A	CLEC19A	protein_coding	TRUE
ENSG00000261221	ENSG00000261221.4	ZNF865	ENSG00000261221.3	ZNF865	ZNF865	ZNF865	protein_coding	TRUE
ENSG00000261247	ENSG00000261247.1	GOLGA8T	ENSG00000261247.1	GOLGA8T	GOLGA8T	GOLGA8T	protein_coding	TRUE
ENSG00000261272	ENSG00000261272.1	MUC22	ENSG00000261272.1	MUC22	MUC22	MUC22	protein_coding	TRUE
ENSG00000261308	ENSG00000261308.3	FIGNL2	ENSG00000261308.2	FIGNL2	FIGNL2	FIGNL2	protein_coding	TRUE
ENSG00000261408	ENSG00000261408.7	TEN1-CDK3	ENSG00000261408.6	TEN1-CDK3	TEN1-CDK3	TEN1-CDK3	protein_coding	TRUE
ENSG00000261509	ENSG00000261509.6	TP53TG3B	ENSG00000261509.6	TP53TG3B	TP53TG3B	TP53TG3B	protein_coding	TRUE
ENSG00000261594	ENSG00000261594.4	TPBGL	ENSG00000261594.3	TPBGL	TPBGL	TPBGL	protein_coding	TRUE
ENSG00000261609	ENSG00000261609.8	GAN	ENSG00000261609.5	GAN	GAN	GAN	protein_coding	TRUE
ENSG00000261649	ENSG00000261649.6	GOLGA6L7	ENSG00000261649.6	GOLGA6L7P	GOLGA6L7	GOLGA6L7	protein_coding	FALSE
ENSG00000261652	ENSG00000261652.3	C15orf65	ENSG00000261652.2	C15orf65	C15orf65	C15orf65	protein_coding	TRUE
ENSG00000261667	ENSG00000261667.1	LY6L	ENSG00000261667.1	LY6L	LY6L	LY6L	protein_coding	TRUE
ENSG00000261701	ENSG00000261701.7	HPR	ENSG00000261701.6	HPR	HPR	HPR	protein_coding	TRUE
ENSG00000261739	ENSG00000261739.2	GOLGA8S	ENSG00000261739.2	GOLGA8S	GOLGA8S	GOLGA8S	protein_coding	TRUE
ENSG00000261740	ENSG00000261740.6	BOLA2-SMG1P6	ENSG00000261740.6	BOLA2-SMG1P6	BOLA2-SMG1P6	BOLA2-SMG1P6	protein_coding	TRUE
ENSG00000261787	ENSG00000261787.2	TCF24	ENSG00000261787.1	TCF24	TCF24	TCF24	protein_coding	TRUE
ENSG00000261794	ENSG00000261794.1	GOLGA8H	ENSG00000261794.1	GOLGA8H	GOLGA8H	GOLGA8H	protein_coding	TRUE
ENSG00000261796	ENSG00000261796.1	ISY1-RAB43	ENSG00000261796.1	ISY1-RAB43	ISY1-RAB43	ISY1-RAB43	protein_coding	TRUE
ENSG00000261857	ENSG00000261857.7	MIA	ENSG00000261857.6	MIA	MIA	MIA	protein_coding	TRUE
ENSG00000261934	ENSG00000261934.2	PCDHGA9	ENSG00000261934.2	PCDHGA9	PCDHGA9	PCDHGA9	protein_coding	TRUE
ENSG00000261949	ENSG00000261949.6	GFY	ENSG00000261949.5	GFY	GFY	GFY	protein_coding	TRUE
ENSG00000262179	ENSG00000262179.3	MYMX	ENSG00000262179.2	MYMX	MYMX	MYMX	protein_coding	TRUE
ENSG00000262209	ENSG00000262209.3	PCDHGB3	ENSG00000262209.2	PCDHGB3	PCDHGB3	PCDHGB3	protein_coding	TRUE
ENSG00000262246	ENSG00000262246.6	CORO7	ENSG00000262246.5	CORO7	CORO7	CORO7	protein_coding	TRUE
ENSG00000262481	ENSG00000262481.5	TMEM256-PLSCR3	ENSG00000262481.5	TMEM256-PLSCR3	TMEM256-PLSCR3	TMEM256-PLSCR3	protein_coding	TRUE
ENSG00000262484	ENSG00000262484.1	CCER2	ENSG00000262484.1	CCER2	CCER2	CCER2	protein_coding	TRUE
ENSG00000262543	ENSG00000262543.2	SMIM28	ENSG00000262543.1	SMIM28	SMIM28	SMIM28	protein_coding	TRUE
ENSG00000262576	ENSG00000262576.3	PCDHGA4	ENSG00000262576.2	PCDHGA4	PCDHGA4	PCDHGA4	protein_coding	TRUE
ENSG00000262628	ENSG00000262628.1	OR1D5	ENSG00000262628.1	OR1D5	OR1D5	OR1D5	protein_coding	TRUE
ENSG00000262664	ENSG00000262664.3	OVCA2	ENSG00000262664.2	OVCA2	OVCA2	OVCA2	protein_coding	TRUE
ENSG00000262814	ENSG00000262814.8	MRPL12	ENSG00000262814.7	MRPL12	MRPL12	MRPL12	protein_coding	TRUE
ENSG00000262874	ENSG00000262874.2	C19orf84	ENSG00000262874.1	C19orf84	C19orf84	C19orf84	protein_coding	TRUE
ENSG00000263002	ENSG00000263002.8	ZNF234	ENSG00000263002.7	ZNF234	ZNF234	ZNF234	protein_coding	TRUE
ENSG00000263155	ENSG00000263155.6	MYZAP	ENSG00000263155.5	MYZAP	MYZAP	MYZAP	protein_coding	TRUE
ENSG00000263201	ENSG00000263201.1	DPEP2NB	ENSG00000263201.1	AC040162.4	DPEP2NB	DPEP2NB	protein_coding	FALSE
ENSG00000263429	ENSG00000263429.3	TMEM238L	ENSG00000263429.3	LINC00675	TMEM238L	TMEM238L	protein_coding	FALSE
ENSG00000263715	ENSG00000263715.7	LINC02210-CRHR1	ENSG00000263715.7	LINC02210-CRHR1	LINC02210-CRHR1	LINC02210-CRHR1	protein_coding	TRUE
ENSG00000263874	ENSG00000263874.2	LINC00672	ENSG00000263874.2	LINC00672	LINC00672	LINC00672	protein_coding	TRUE
ENSG00000264364	ENSG00000264364.3	DYNLL2	ENSG00000264364.2	DYNLL2	DYNLL2	DYNLL2	protein_coding	TRUE
ENSG00000264424	ENSG00000264424.1	MYH4	ENSG00000264424.1	MYH4	MYH4	MYH4	protein_coding	TRUE
ENSG00000265681	ENSG00000265681.7	RPL17	ENSG00000265681.7	RPL17	RPL17	RPL17	protein_coding	TRUE
ENSG00000265817	ENSG00000265817.4	FSBP	ENSG00000265817.2	FSBP	FSBP	FSBP	protein_coding	TRUE
ENSG00000265818	ENSG00000265818.1	EEF1E1-BLOC1S5	ENSG00000265818.1	EEF1E1-BLOC1S5	EEF1E1-BLOC1S5	EEF1E1-BLOC1S5	protein_coding	TRUE
ENSG00000266173	ENSG00000266173.7	STRADA	ENSG00000266173.6	STRADA	STRADA	STRADA	protein_coding	TRUE
ENSG00000266714	ENSG00000266714.9	MYO15B	ENSG00000266714.7	MYO15B	MYO15B	MYO15B	protein_coding	TRUE
ENSG00000266964	ENSG00000266964.6	FXYD1	ENSG00000266964.5	FXYD1	FXYD1	FXYD1	protein_coding	TRUE
ENSG00000266967	ENSG00000266967.7	AARSD1	ENSG00000266967.6	AARSD1	AARSD1	AARSD1	protein_coding	TRUE
ENSG00000267041	ENSG00000267041.6	ZNF850	ENSG00000267041.5	ZNF850	ZNF850	ZNF850	protein_coding	TRUE
ENSG00000267060	ENSG00000267060.7	PTGES3L	ENSG00000267060.5	PTGES3L	PTGES3L	PTGES3L	protein_coding	TRUE
ENSG00000267206	ENSG00000267206.6	LCN6	ENSG00000267206.5	LCN6	LCN6	LCN6	protein_coding	TRUE
ENSG00000267221	ENSG00000267221.3	C17orf113	ENSG00000267221.2	C17orf113	C17orf113	C17orf113	protein_coding	TRUE
ENSG00000267281	ENSG00000267281.2	ATF7-NPFF	ENSG00000267281.2	AC023509.3	ATF7-NPFF	ATF7-NPFF	protein_coding	FALSE
ENSG00000267368	ENSG00000267368.1	UPK3BL1	ENSG00000267368.1	UPK3BL1	UPK3BL1	UPK3BL1	protein_coding	TRUE
ENSG00000267467	ENSG00000267467.4	APOC4	ENSG00000267467.3	APOC4	APOC4	APOC4	protein_coding	TRUE
ENSG00000267508	ENSG00000267508.6	ZNF285	ENSG00000267508.5	ZNF285	ZNF285	ZNF285	protein_coding	TRUE
ENSG00000267534	ENSG00000267534.4	S1PR2	ENSG00000267534.2	S1PR2	S1PR2	S1PR2	protein_coding	TRUE
ENSG00000267631	ENSG00000267631.5	CGB1	ENSG00000267631.4	CGB1	CGB1	CGB1	protein_coding	TRUE
ENSG00000267673	ENSG00000267673.6	FDX2	ENSG00000267673.6	FDX2	FDX2	FDX2	protein_coding	TRUE
ENSG00000267680	ENSG00000267680.5	ZNF224	ENSG00000267680.5	ZNF224	ZNF224	ZNF224	protein_coding	TRUE
ENSG00000267710	ENSG00000267710.9	EDDM13	ENSG00000267710.6	EDDM13	EDDM13	EDDM13	protein_coding	TRUE
ENSG00000267795	ENSG00000267795.6	SMIM22	ENSG00000267795.5	SMIM22	SMIM22	SMIM22	protein_coding	TRUE
ENSG00000267796	ENSG00000267796.8	LIN37	ENSG00000267796.7	LIN37	LIN37	LIN37	protein_coding	TRUE
ENSG00000267855	ENSG00000267855.6	NDUFA7	ENSG00000267855.5	NDUFA7	NDUFA7	NDUFA7	protein_coding	TRUE
ENSG00000267909	ENSG00000267909.3	CCDC177	ENSG00000267909.2	CCDC177	CCDC177	CCDC177	protein_coding	TRUE
ENSG00000268041	ENSG00000268041.2	ERFL	ENSG00000268041.2	AC010616.1	ERFL	ERFL	protein_coding	FALSE
ENSG00000268182	ENSG00000268182.6	SMIM17	ENSG00000268182.5	SMIM17	SMIM17	SMIM17	protein_coding	TRUE
ENSG00000268223	ENSG00000268223.6	ARL14EPL	ENSG00000268223.4	ARL14EPL	ARL14EPL	ARL14EPL	protein_coding	TRUE
ENSG00000268964	ENSG00000268964.3	ERVV-2	ENSG00000268964.1	ERVV-2	ERVV-2	ERVV-2	protein_coding	TRUE
ENSG00000268975	ENSG00000268975.2	MIA-RAB4B	ENSG00000268975.1	MIA-RAB4B	MIA-RAB4B	MIA-RAB4B	protein_coding	TRUE
ENSG00000269058	ENSG00000269058.6	CALR3	ENSG00000269058.5	CALR3	CALR3	CALR3	protein_coding	TRUE
ENSG00000269067	ENSG00000269067.2	ZNF728	ENSG00000269067.1	ZNF728	ZNF728	ZNF728	protein_coding	TRUE
ENSG00000269113	ENSG00000269113.4	TRABD2B	ENSG00000269113.3	TRABD2B	TRABD2B	TRABD2B	protein_coding	TRUE
ENSG00000269190	ENSG00000269190.6	FBXO17	ENSG00000269190.5	FBXO17	FBXO17	FBXO17	protein_coding	TRUE
ENSG00000269343	ENSG00000269343.9	ZNF587B	ENSG00000269343.6	ZNF587B	ZNF587B	ZNF587B	protein_coding	TRUE
ENSG00000269404	ENSG00000269404.7	SPIB	ENSG00000269404.6	SPIB	SPIB	SPIB	protein_coding	TRUE
ENSG00000269526	ENSG00000269526.1	ERVV-1	ENSG00000269526.1	ERVV-1	ERVV-1	ERVV-1	protein_coding	TRUE
ENSG00000269699	ENSG00000269699.6	ZIM2	ENSG00000269699.5	ZIM2	ZIM2	ZIM2	protein_coding	TRUE
ENSG00000269855	ENSG00000269855.2	RNF225	ENSG00000269855.2	RNF225	RNF225	RNF225	protein_coding	TRUE
ENSG00000269858	ENSG00000269858.6	EGLN2	ENSG00000269858.5	EGLN2	EGLN2	EGLN2	protein_coding	TRUE
ENSG00000269891	ENSG00000269891.2	ARHGAP19-SLIT1	ENSG00000269891.2	ARHGAP19-SLIT1	ARHGAP19-SLIT1	ARHGAP19-SLIT1	protein_coding	TRUE
ENSG00000269897	ENSG00000269897.5	COMMD3-BMI1	ENSG00000269897.5	COMMD3-BMI1	COMMD3-BMI1	COMMD3-BMI1	protein_coding	TRUE
ENSG00000269955	ENSG00000269955.2	FMC1-LUC7L2	ENSG00000269955.2	C7orf55-LUC7L2	FMC1-LUC7L2	FMC1-LUC7L2	protein_coding	FALSE
ENSG00000269964	ENSG00000269964.3	MEI4	ENSG00000269964.2	MEI4	MEI4	MEI4	protein_coding	TRUE
ENSG00000270011	ENSG00000270011.7	ZNF559-ZNF177	ENSG00000270011.6	ZNF559-ZNF177	ZNF559-ZNF177	ZNF559-ZNF177	protein_coding	TRUE
ENSG00000270106	ENSG00000270106.6	TSNAX-DISC1	ENSG00000270106.5	TSNAX-DISC1	TSNAX-DISC1	TSNAX-DISC1	protein_coding	TRUE
ENSG00000270136	ENSG00000270136.6	MICOS10-NBL1	ENSG00000270136.5	MINOS1-NBL1	MICOS10-NBL1	MICOS10-NBL1	protein_coding	FALSE
ENSG00000270170	ENSG00000270170.2	NCBP2AS2	ENSG00000270170.1	NCBP2-AS2	NCBP2AS2	NCBP2AS2	protein_coding	FALSE
ENSG00000270181	ENSG00000270181.3	BIVM-ERCC5	ENSG00000270181.2	BIVM-ERCC5	BIVM-ERCC5	BIVM-ERCC5	protein_coding	TRUE
ENSG00000270316	ENSG00000270316.1	BORCS7-ASMT	ENSG00000270316.1	BORCS7-ASMT	BORCS7-ASMT	BORCS7-ASMT	protein_coding	TRUE
ENSG00000270601	ENSG00000270601.4	PRAMEF5	ENSG00000270601.4	PRAMEF5	PRAMEF5	PRAMEF5	protein_coding	TRUE
ENSG00000270617	ENSG00000270617.1	URGCP-MRPS24	ENSG00000270617.1	URGCP-MRPS24	URGCP-MRPS24	URGCP-MRPS24	protein_coding	TRUE
ENSG00000270672	ENSG00000270672.1	MTRNR2L6	ENSG00000270672.1	MTRNR2L6	MTRNR2L6	MTRNR2L6	protein_coding	TRUE
ENSG00000270757	ENSG00000270757.1	HSPE1-MOB4	ENSG00000270757.1	HSPE1-MOB4	HSPE1-MOB4	HSPE1-MOB4	protein_coding	TRUE
ENSG00000270800	ENSG00000270800.3	RPS10-NUDT3	ENSG00000270800.2	RPS10-NUDT3	RPS10-NUDT3	RPS10-NUDT3	protein_coding	TRUE
ENSG00000271079	ENSG00000271079.1	CTAGE15	ENSG00000271079.1	CTAGE15	CTAGE15	CTAGE15	protein_coding	TRUE
ENSG00000271092	ENSG00000271092.5	TLCD4-RWDD3	ENSG00000271092.5	TMEM56-RWDD3	TLCD4-RWDD3	TLCD4-RWDD3	protein_coding	FALSE
ENSG00000271271	ENSG00000271271.6	UGT2A2	ENSG00000271271.5	UGT2A2	UGT2A2	UGT2A2	protein_coding	TRUE
ENSG00000271303	ENSG00000271303.2	SRXN1	ENSG00000271303.1	SRXN1	SRXN1	SRXN1	protein_coding	TRUE
ENSG00000271321	ENSG00000271321.1	CTAGE6	ENSG00000271321.1	CTAGE6	CTAGE6	CTAGE6	protein_coding	TRUE
ENSG00000271605	ENSG00000271605.6	MILR1	ENSG00000271605.5	MILR1	MILR1	MILR1	protein_coding	TRUE
ENSG00000271723	ENSG00000271723.5	MROH7-TTC4	ENSG00000271723.5	MROH7-TTC4	MROH7-TTC4	MROH7-TTC4	protein_coding	TRUE
ENSG00000271824	ENSG00000271824.2	SMIM32	ENSG00000271824.1	AC009014.1	SMIM32	SMIM32	protein_coding	FALSE
ENSG00000272047	ENSG00000272047.3	GTF2H5	ENSG00000272047.1	GTF2H5	GTF2H5	GTF2H5	protein_coding	TRUE
ENSG00000272325	ENSG00000272325.2	NUDT3	ENSG00000272325.1	NUDT3	NUDT3	NUDT3	protein_coding	TRUE
ENSG00000272333	ENSG00000272333.7	KMT2B	ENSG00000272333.5	KMT2B	KMT2B	KMT2B	protein_coding	TRUE
ENSG00000272414	ENSG00000272414.6	FAM47E-STBD1	ENSG00000272414.5	FAM47E-STBD1	FAM47E-STBD1	FAM47E-STBD1	protein_coding	TRUE
ENSG00000272514	ENSG00000272514.6	CFAP206	ENSG00000272514.5	CFAP206	CFAP206	CFAP206	protein_coding	TRUE
ENSG00000272573	ENSG00000272573.6	MUSTN1	ENSG00000272573.5	MUSTN1	MUSTN1	MUSTN1	protein_coding	TRUE
ENSG00000272636	ENSG00000272636.4	DOC2B	ENSG00000272636.3	DOC2B	DOC2B	DOC2B	protein_coding	TRUE
ENSG00000272899	ENSG00000272899.4	ATP6V1FNB	ENSG00000272899.3	AC025594.2	ATP6V1FNB	ATP6V1FNB	protein_coding	FALSE
ENSG00000272968	ENSG00000272968.5	RBAK-RBAKDN	ENSG00000272968.5	RBAK-RBAKDN	RBAK-RBAKDN	RBAK-RBAKDN	protein_coding	TRUE
ENSG00000273003	ENSG00000273003.1	ARL2-SNX15	ENSG00000273003.1	ARL2-SNX15	ARL2-SNX15	ARL2-SNX15	protein_coding	TRUE
ENSG00000273045	ENSG00000273045.7	C2orf15	ENSG00000273045.5	C2orf15	C2orf15	C2orf15	protein_coding	TRUE
ENSG00000273079	ENSG00000273079.6	GRIN2B	ENSG00000273079.5	GRIN2B	GRIN2B	GRIN2B	protein_coding	TRUE
ENSG00000273173	ENSG00000273173.5	SNURF	ENSG00000273173.5	SNURF	SNURF	SNURF	protein_coding	TRUE
ENSG00000273238	ENSG00000273238.3	TMEM271	ENSG00000273238.2	AC116565.1	TMEM271	TMEM271	protein_coding	FALSE
ENSG00000273274	ENSG00000273274.2	ZBTB8B	ENSG00000273274.1	ZBTB8B	ZBTB8B	ZBTB8B	protein_coding	TRUE
ENSG00000273294	ENSG00000273294.1	C1QTNF3-AMACR	ENSG00000273294.1	C1QTNF3-AMACR	C1QTNF3-AMACR	C1QTNF3-AMACR	protein_coding	TRUE
ENSG00000273331	ENSG00000273331.1	TM4SF19-TCTEX1D2	ENSG00000273331.1	TM4SF19-TCTEX1D2	TM4SF19-DYNLT2B	TM4SF19-TCTEX1D2	protein_coding	FALSE

### Sheet: broad_control_genes
ENSEMBL ID
ENSG00000000003
ENSG00000000005
ENSG00000000457
ENSG00000000460
ENSG00000001036
ENSG00000001460
ENSG00000001461
ENSG00000001561
ENSG00000001617
ENSG00000001629
ENSG00000001631
ENSG00000002330
ENSG00000002746
ENSG00000002822
ENSG00000002834
ENSG00000002919
ENSG00000003096
ENSG00000003249
ENSG00000003509
ENSG00000003987
ENSG00000004059
ENSG00000004139
ENSG00000004142
ENSG00000004399
ENSG00000004487
ENSG00000004534
ENSG00000004660
ENSG00000004700
ENSG00000004776
ENSG00000004777
ENSG00000004809
ENSG00000004846
ENSG00000004848
ENSG00000004866
ENSG00000005059
ENSG00000005073
ENSG00000005100
ENSG00000005102
ENSG00000005108
ENSG00000005175
ENSG00000005189
ENSG00000005194
ENSG00000005206
ENSG00000005238
ENSG00000005302
ENSG00000005379
ENSG00000005421
ENSG00000005436
ENSG00000005483
ENSG00000005486
ENSG00000005700
ENSG00000005801
ENSG00000005810
ENSG00000005812
ENSG00000005889
ENSG00000005981
ENSG00000006015
ENSG00000006025
ENSG00000006042
ENSG00000006059
ENSG00000006062
ENSG00000006116
ENSG00000006118
ENSG00000006128
ENSG00000006194
ENSG00000006282
ENSG00000006283
ENSG00000006377
ENSG00000006432
ENSG00000006453
ENSG00000006530
ENSG00000006555
ENSG00000006606
ENSG00000006607
ENSG00000006625
ENSG00000006638
ENSG00000006659
ENSG00000006704
ENSG00000006712
ENSG00000006715
ENSG00000006740
ENSG00000006744
ENSG00000006747
ENSG00000006756
ENSG00000006757
ENSG00000006788
ENSG00000006837
ENSG00000007001
ENSG00000007038
ENSG00000007062
ENSG00000007080
ENSG00000007129
ENSG00000007174
ENSG00000007202
ENSG00000007216
ENSG00000007237
ENSG00000007255
ENSG00000007264
ENSG00000007314
ENSG00000007341
ENSG00000007376
ENSG00000007384
ENSG00000007392
ENSG00000007516
ENSG00000007520
ENSG00000007545
ENSG00000007866
ENSG00000007923
ENSG00000007944
ENSG00000007952
ENSG00000008056
ENSG00000008083
ENSG00000008086
ENSG00000008118
ENSG00000008128
ENSG00000008130
ENSG00000008197
ENSG00000008226
ENSG00000008256
ENSG00000008277
ENSG00000008282
ENSG00000008283
ENSG00000008300
ENSG00000008311
ENSG00000008323
ENSG00000008324
ENSG00000008382
ENSG00000008405
ENSG00000008441
ENSG00000008513
ENSG00000008516
ENSG00000008853
ENSG00000008869
ENSG00000008952
ENSG00000008988
ENSG00000009307
ENSG00000009335
ENSG00000009694
ENSG00000009709
ENSG00000009765
ENSG00000009780
ENSG00000009790
ENSG00000009830
ENSG00000009844
ENSG00000009950
ENSG00000010030
ENSG00000010072
ENSG00000010165
ENSG00000010219
ENSG00000010244
ENSG00000010270
ENSG00000010282
ENSG00000010295
ENSG00000010310
ENSG00000010319
ENSG00000010322
ENSG00000010361
ENSG00000010539
ENSG00000010671
ENSG00000010704
ENSG00000010803
ENSG00000010818
ENSG00000011009
ENSG00000011021
ENSG00000011028
ENSG00000011052
ENSG00000011083
ENSG00000011105
ENSG00000011114
ENSG00000011132
ENSG00000011143
ENSG00000011198
ENSG00000011201
ENSG00000011243
ENSG00000011258
ENSG00000011260
ENSG00000011275
ENSG00000011295
ENSG00000011304
ENSG00000011332
ENSG00000011347
ENSG00000011376
ENSG00000011405
ENSG00000011478
ENSG00000011485
ENSG00000011523
ENSG00000011590
ENSG00000011600
ENSG00000011638
ENSG00000012124
ENSG00000012174
ENSG00000012211
ENSG00000012232
ENSG00000012779
ENSG00000012817
ENSG00000012822
ENSG00000012983
ENSG00000013016
ENSG00000013288
ENSG00000013293
ENSG00000013306
ENSG00000013392
ENSG00000013441
ENSG00000013503
ENSG00000013523
ENSG00000013561
ENSG00000013563
ENSG00000013573
ENSG00000013619
ENSG00000013725
ENSG00000014123
ENSG00000014164
ENSG00000014216
ENSG00000014257
ENSG00000014824
ENSG00000014914
ENSG00000015133
ENSG00000015153
ENSG00000015171
ENSG00000015413
ENSG00000015479
ENSG00000015520
ENSG00000015568
ENSG00000015676
ENSG00000016391
ENSG00000016402
ENSG00000016490
ENSG00000016602
ENSG00000016864
ENSG00000017483
ENSG00000018189
ENSG00000018280
ENSG00000018510
ENSG00000018610
ENSG00000018699
ENSG00000018869
ENSG00000019186
ENSG00000019485
ENSG00000019995
ENSG00000020129
ENSG00000020256
ENSG00000020633
ENSG00000021461
ENSG00000021488
ENSG00000021574
ENSG00000021645
ENSG00000021762
ENSG00000021776
ENSG00000021826
ENSG00000022277
ENSG00000022355
ENSG00000022556
ENSG00000022567
ENSG00000022840
ENSG00000022976
ENSG00000023041
ENSG00000023171
ENSG00000023287
ENSG00000023318
ENSG00000023516
ENSG00000023608
ENSG00000023697
ENSG00000023734
ENSG00000023902
ENSG00000024048
ENSG00000024422
ENSG00000025156
ENSG00000025293
ENSG00000025434
ENSG00000025772
ENSG00000025800
ENSG00000026036
ENSG00000026297
ENSG00000026559
ENSG00000026950
ENSG00000027001
ENSG00000027644
ENSG00000027869
ENSG00000028116
ENSG00000028203
ENSG00000028277
ENSG00000028310
ENSG00000028528
ENSG00000028839
ENSG00000029363
ENSG00000029364
ENSG00000029559
ENSG00000029639
ENSG00000030066
ENSG00000030304
ENSG00000031003
ENSG00000031081
ENSG00000031691
ENSG00000031698
ENSG00000031823
ENSG00000032389
ENSG00000032444
ENSG00000033030
ENSG00000033122
ENSG00000033178
ENSG00000034053
ENSG00000034510
ENSG00000034533
ENSG00000034693
ENSG00000034971
ENSG00000035115
ENSG00000035141
ENSG00000035499
ENSG00000035681
ENSG00000035687
ENSG00000035720
ENSG00000036054
ENSG00000036473
ENSG00000036549
ENSG00000036565
ENSG00000036672
ENSG00000036828
ENSG00000037042
ENSG00000037241
ENSG00000037474
ENSG00000037637
ENSG00000037749
ENSG00000037757
ENSG00000037897
ENSG00000037965
ENSG00000038002
ENSG00000038210
ENSG00000038219
ENSG00000038274
ENSG00000038295
ENSG00000038532
ENSG00000039319
ENSG00000039523
ENSG00000039537
ENSG00000039560
ENSG00000039600
ENSG00000039650
ENSG00000039987
ENSG00000040199
ENSG00000040275
ENSG00000040341
ENSG00000040487
ENSG00000040608
ENSG00000040633
ENSG00000040731
ENSG00000040933
ENSG00000041515
ENSG00000041802
ENSG00000041880
ENSG00000041988
ENSG00000042062
ENSG00000042088
ENSG00000042286
ENSG00000042304
ENSG00000042317
ENSG00000042429
ENSG00000042781
ENSG00000042980
ENSG00000043039
ENSG00000043143
ENSG00000043355
ENSG00000043514
ENSG00000043591
ENSG00000044012
ENSG00000044090
ENSG00000044459
ENSG00000044524
ENSG00000046604
ENSG00000046647
ENSG00000046651
ENSG00000046774
ENSG00000046889
ENSG00000047188
ENSG00000047230
ENSG00000047315
ENSG00000047346
ENSG00000047365
ENSG00000047410
ENSG00000047579
ENSG00000047617
ENSG00000047621
ENSG00000047634
ENSG00000047644
ENSG00000047648
ENSG00000047662
ENSG00000047849
ENSG00000047932
ENSG00000048028
ENSG00000048140
ENSG00000048342
ENSG00000048405
ENSG00000048471
ENSG00000048540
ENSG00000048544
ENSG00000048545
ENSG00000048649
ENSG00000048707
ENSG00000048991
ENSG00000049089
ENSG00000049130
ENSG00000049192
ENSG00000049239
ENSG00000049246
ENSG00000049247
ENSG00000049283
ENSG00000049449
ENSG00000049618
ENSG00000049656
ENSG00000049768
ENSG00000049769
ENSG00000050030
ENSG00000050130
ENSG00000050165
ENSG00000050327
ENSG00000050344
ENSG00000050393
ENSG00000050438
ENSG00000050555
ENSG00000050730
ENSG00000050767
ENSG00000051009
ENSG00000051128
ENSG00000051523
ENSG00000051596
ENSG00000051620
ENSG00000051825
ENSG00000052126
ENSG00000052344
ENSG00000052723
ENSG00000052795
ENSG00000052841
ENSG00000052850
ENSG00000053108
ENSG00000053328
ENSG00000053371
ENSG00000053501
ENSG00000053524
ENSG00000053770
ENSG00000053900
ENSG00000053918
ENSG00000054116
ENSG00000054118
ENSG00000054148
ENSG00000054179
ENSG00000054356
ENSG00000054392
ENSG00000054611
ENSG00000054690
ENSG00000054793
ENSG00000054796
ENSG00000054803
ENSG00000054938
ENSG00000054965
ENSG00000054967
ENSG00000055070
ENSG00000055147
ENSG00000055208
ENSG00000055211
ENSG00000055483
ENSG00000055732
ENSG00000055813
ENSG00000055917
ENSG00000055950
ENSG00000056050
ENSG00000056097
ENSG00000056277
ENSG00000056487
ENSG00000056586
ENSG00000056972
ENSG00000056998
ENSG00000057252
ENSG00000057468
ENSG00000057608
ENSG00000057663
ENSG00000057704
ENSG00000057757
ENSG00000057935
ENSG00000058056
ENSG00000058063
ENSG00000058091
ENSG00000058272
ENSG00000058335
ENSG00000058600
ENSG00000058673
ENSG00000058729
ENSG00000058799
ENSG00000058804
ENSG00000059122
ENSG00000059145
ENSG00000059377
ENSG00000059588
ENSG00000059691
ENSG00000059758
ENSG00000059769
ENSG00000059915
ENSG00000060069
ENSG00000060138
ENSG00000060140
ENSG00000060237
ENSG00000060339
ENSG00000060566
ENSG00000060642
ENSG00000060656
ENSG00000060688
ENSG00000060709
ENSG00000060749
ENSG00000061273
ENSG00000061337
ENSG00000061455
ENSG00000061492
ENSG00000061676
ENSG00000061794
ENSG00000061936
ENSG00000061938
ENSG00000062096
ENSG00000062194
ENSG00000062282
ENSG00000062524
ENSG00000062582
ENSG00000062598
ENSG00000062650
ENSG00000063015
ENSG00000063127
ENSG00000063169
ENSG00000063180
ENSG00000063241
ENSG00000063244
ENSG00000063245
ENSG00000063322
ENSG00000063438
ENSG00000063515
ENSG00000063587
ENSG00000063601
ENSG00000063761
ENSG00000064042
ENSG00000064102
ENSG00000064195
ENSG00000064201
ENSG00000064218
ENSG00000064270
ENSG00000064300
ENSG00000064313
ENSG00000064419
ENSG00000064489
ENSG00000064490
ENSG00000064545
ENSG00000064547
ENSG00000064607
ENSG00000064655
ENSG00000064687
ENSG00000064692
ENSG00000064703
ENSG00000064726
ENSG00000064763
ENSG00000064835
ENSG00000064886
ENSG00000064933
ENSG00000064961
ENSG00000064995
ENSG00000064999
ENSG00000065000
ENSG00000065029
ENSG00000065054
ENSG00000065060
ENSG00000065150
ENSG00000065183
ENSG00000065243
ENSG00000065268
ENSG00000065308
ENSG00000065320
ENSG00000065325
ENSG00000065328
ENSG00000065371
ENSG00000065413
ENSG00000065457
ENSG00000065491
ENSG00000065548
ENSG00000065559
ENSG00000065600
ENSG00000065615
ENSG00000065621
ENSG00000065665
ENSG00000065675
ENSG00000065717
ENSG00000065802
ENSG00000065882
ENSG00000065923
ENSG00000065989
ENSG00000066027
ENSG00000066032
ENSG00000066044
ENSG00000066056
ENSG00000066084
ENSG00000066117
ENSG00000066135
ENSG00000066185
ENSG00000066230
ENSG00000066248
ENSG00000066422
ENSG00000066427
ENSG00000066455
ENSG00000066468
ENSG00000066557
ENSG00000066629
ENSG00000066651
ENSG00000066654
ENSG00000066697
ENSG00000066735
ENSG00000066739
ENSG00000066827
ENSG00000066855
ENSG00000066933
ENSG00000067048
ENSG00000067066
ENSG00000067141
ENSG00000067167
ENSG00000067177
ENSG00000067191
ENSG00000067221
ENSG00000067248
ENSG00000067365
ENSG00000067369
ENSG00000067533
ENSG00000067596
ENSG00000067606
ENSG00000067646
ENSG00000067704
ENSG00000067798
ENSG00000067836
ENSG00000067840
ENSG00000067842
ENSG00000067955
ENSG00000068024
ENSG00000068028
ENSG00000068097
ENSG00000068120
ENSG00000068137
ENSG00000068308
ENSG00000068323
ENSG00000068354
ENSG00000068383
ENSG00000068394
ENSG00000068400
ENSG00000068438
ENSG00000068489
ENSG00000068650
ENSG00000068654
ENSG00000068724
ENSG00000068781
ENSG00000068784
ENSG00000068831
ENSG00000068878
ENSG00000068885
ENSG00000068985
ENSG00000069011
ENSG00000069018
ENSG00000069122
ENSG00000069188
ENSG00000069206
ENSG00000069248
ENSG00000069275
ENSG00000069329
ENSG00000069345
ENSG00000069424
ENSG00000069431
ENSG00000069493
ENSG00000069509
ENSG00000069696
ENSG00000069812
ENSG00000069943
ENSG00000069956
ENSG00000069966
ENSG00000069998
ENSG00000070010
ENSG00000070018
ENSG00000070019
ENSG00000070031
ENSG00000070047
ENSG00000070159
ENSG00000070193
ENSG00000070269
ENSG00000070366
ENSG00000070367
ENSG00000070371
ENSG00000070413
ENSG00000070423
ENSG00000070444
ENSG00000070476
ENSG00000070526
ENSG00000070601
ENSG00000070610
ENSG00000070718
ENSG00000070729
ENSG00000070748
ENSG00000070759
ENSG00000070761
ENSG00000070785
ENSG00000070808
ENSG00000070882
ENSG00000070886
ENSG00000070950
ENSG00000070985
ENSG00000071054
ENSG00000071073
ENSG00000071082
ENSG00000071189
ENSG00000071203
ENSG00000071246
ENSG00000071282
ENSG00000071462
ENSG00000071564
ENSG00000071626
ENSG00000071655
ENSG00000071677
ENSG00000071794
ENSG00000071859
ENSG00000071889
ENSG00000071894
ENSG00000071909
ENSG00000071967
ENSG00000071991
ENSG00000071994
ENSG00000072041
ENSG00000072071
ENSG00000072080
ENSG00000072121
ENSG00000072133
ENSG00000072134
ENSG00000072135
ENSG00000072163
ENSG00000072182
ENSG00000072201
ENSG00000072310
ENSG00000072315
ENSG00000072364
ENSG00000072415
ENSG00000072422
ENSG00000072657
ENSG00000072736
ENSG00000072756
ENSG00000072786
ENSG00000072818
ENSG00000072840
ENSG00000072849
ENSG00000072864
ENSG00000072954
ENSG00000072958
ENSG00000073050
ENSG00000073067
ENSG00000073146
ENSG00000073150
ENSG00000073169
ENSG00000073331
ENSG00000073417
ENSG00000073464
ENSG00000073536
ENSG00000073584
ENSG00000073598
ENSG00000073605
ENSG00000073614
ENSG00000073670
ENSG00000073711
ENSG00000073737
ENSG00000073754
ENSG00000073803
ENSG00000073861
ENSG00000073910
ENSG00000073969
ENSG00000074047
ENSG00000074071
ENSG00000074219
ENSG00000074276
ENSG00000074356
ENSG00000074370
ENSG00000074527
ENSG00000074582
ENSG00000074590
ENSG00000074603
ENSG00000074621
ENSG00000074657
ENSG00000074696
ENSG00000074755
ENSG00000074771
ENSG00000074803
ENSG00000074855
ENSG00000074935
ENSG00000074964
ENSG00000074966
ENSG00000075035
ENSG00000075073
ENSG00000075089
ENSG00000075213
ENSG00000075234
ENSG00000075240
ENSG00000075290
ENSG00000075303
ENSG00000075336
ENSG00000075388
ENSG00000075399
ENSG00000075407
ENSG00000075429
ENSG00000075461
ENSG00000075539
ENSG00000075568
ENSG00000075651
ENSG00000075673
ENSG00000075702
ENSG00000075785
ENSG00000075790
ENSG00000075826
ENSG00000075856
ENSG00000075884
ENSG00000075886
ENSG00000075891
ENSG00000075975
ENSG00000076053
ENSG00000076067
ENSG00000076201
ENSG00000076258
ENSG00000076321
ENSG00000076351
ENSG00000076356
ENSG00000076513
ENSG00000076555
ENSG00000076641
ENSG00000076650
ENSG00000076685
ENSG00000076706
ENSG00000076770
ENSG00000076826
ENSG00000076924
ENSG00000076928
ENSG00000076944
ENSG00000076984
ENSG00000077009
ENSG00000077044
ENSG00000077063
ENSG00000077080
ENSG00000077092
ENSG00000077097
ENSG00000077147
ENSG00000077157
ENSG00000077232
ENSG00000077235
ENSG00000077254
ENSG00000077274
ENSG00000077327
ENSG00000077380
ENSG00000077420
ENSG00000077454
ENSG00000077458
ENSG00000077616
ENSG00000077684
ENSG00000077713
ENSG00000077721
ENSG00000077800
ENSG00000077935
ENSG00000077943
ENSG00000078114
ENSG00000078124
ENSG00000078140
ENSG00000078142
ENSG00000078177
ENSG00000078237
ENSG00000078246
ENSG00000078304
ENSG00000078328
ENSG00000078369
ENSG00000078399
ENSG00000078487
ENSG00000078549
ENSG00000078579
ENSG00000078589
ENSG00000078596
ENSG00000078618
ENSG00000078687
ENSG00000078699
ENSG00000078725
ENSG00000078747
ENSG00000078795
ENSG00000078808
ENSG00000078814
ENSG00000078898
ENSG00000078900
ENSG00000078902
ENSG00000078967
ENSG00000079101
ENSG00000079102
ENSG00000079134
ENSG00000079150
ENSG00000079156
ENSG00000079263
ENSG00000079313
ENSG00000079332
ENSG00000079335
ENSG00000079387
ENSG00000079393
ENSG00000079432
ENSG00000079462
ENSG00000079557
ENSG00000079691
ENSG00000079785
ENSG00000079805
ENSG00000079841
ENSG00000079974
ENSG00000079999
ENSG00000080007
ENSG00000080031
ENSG00000080189
ENSG00000080200
ENSG00000080224
ENSG00000080293
ENSG00000080298
ENSG00000080371
ENSG00000080503
ENSG00000080511
ENSG00000080561
ENSG00000080603
ENSG00000080608
ENSG00000080644
ENSG00000080709
ENSG00000080823
ENSG00000080845
ENSG00000080854
ENSG00000081014
ENSG00000081019
ENSG00000081026
ENSG00000081051
ENSG00000081052
ENSG00000081087
ENSG00000081138
ENSG00000081148
ENSG00000081154
ENSG00000081177
ENSG00000081248
ENSG00000081307
ENSG00000081320
ENSG00000081386
ENSG00000081665
ENSG00000081692
ENSG00000081721
ENSG00000081760
ENSG00000081791
ENSG00000081800
ENSG00000081803
ENSG00000081818
ENSG00000081842
ENSG00000081853
ENSG00000081913
ENSG00000082014
ENSG00000082068
ENSG00000082126
ENSG00000082153
ENSG00000082196
ENSG00000082213
ENSG00000082258
ENSG00000082269
ENSG00000082293
ENSG00000082438
ENSG00000082458
ENSG00000082482
ENSG00000082497
ENSG00000082512
ENSG00000082515
ENSG00000082516
ENSG00000082684
ENSG00000082805
ENSG00000082996
ENSG00000083067
ENSG00000083093
ENSG00000083099
ENSG00000083168
ENSG00000083223
ENSG00000083290
ENSG00000083307
ENSG00000083312
ENSG00000083454
ENSG00000083520
ENSG00000083535
ENSG00000083544
ENSG00000083720
ENSG00000083750
ENSG00000083782
ENSG00000083812
ENSG00000083814
ENSG00000083817
ENSG00000083828
ENSG00000083838
ENSG00000083844
ENSG00000083857
ENSG00000083937
ENSG00000084070
ENSG00000084072
ENSG00000084073
ENSG00000084093
ENSG00000084110
ENSG00000084112
ENSG00000084207
ENSG00000084444
ENSG00000084463
ENSG00000084628
ENSG00000084652
ENSG00000084674
ENSG00000084676
ENSG00000084693
ENSG00000084710
ENSG00000084733
ENSG00000085185
ENSG00000085231
ENSG00000085274
ENSG00000085276
ENSG00000085382
ENSG00000085415
ENSG00000085433
ENSG00000085449
ENSG00000085465
ENSG00000085491
ENSG00000085511
ENSG00000085514
ENSG00000085552
ENSG00000085644
ENSG00000085662
ENSG00000085719
ENSG00000085721
ENSG00000085741
ENSG00000085788
ENSG00000085832
ENSG00000085840
ENSG00000085871
ENSG00000085872
ENSG00000085978
ENSG00000085982
ENSG00000085998
ENSG00000086065
ENSG00000086159
ENSG00000086189
ENSG00000086200
ENSG00000086205
ENSG00000086288
ENSG00000086289
ENSG00000086475
ENSG00000086504
ENSG00000086570
ENSG00000086589
ENSG00000086619
ENSG00000086666
ENSG00000086712
ENSG00000086717
ENSG00000086848
ENSG00000086967
ENSG00000086991
ENSG00000087053
ENSG00000087077
ENSG00000087087
ENSG00000087095
ENSG00000087111
ENSG00000087116
ENSG00000087128
ENSG00000087152
ENSG00000087191
ENSG00000087206
ENSG00000087237
ENSG00000087253
ENSG00000087263
ENSG00000087266
ENSG00000087299
ENSG00000087301
ENSG00000087302
ENSG00000087365
ENSG00000087448
ENSG00000087495
ENSG00000087502
ENSG00000087589
ENSG00000087884
ENSG00000087903
ENSG00000087995
ENSG00000088035
ENSG00000088038
ENSG00000088053
ENSG00000088179
ENSG00000088256
ENSG00000088280
ENSG00000088298
ENSG00000088305
ENSG00000088320
ENSG00000088367
ENSG00000088386
ENSG00000088448
ENSG00000088451
ENSG00000088538
ENSG00000088543
ENSG00000088726
ENSG00000088756
ENSG00000088766
ENSG00000088782
ENSG00000088808
ENSG00000088827
ENSG00000088833
ENSG00000088836
ENSG00000088854
ENSG00000088876
ENSG00000088881
ENSG00000088882
ENSG00000088888
ENSG00000088899
ENSG00000088930
ENSG00000088970
ENSG00000088986
ENSG00000088992
ENSG00000089006
ENSG00000089012
ENSG00000089022
ENSG00000089048
ENSG00000089050
ENSG00000089053
ENSG00000089060
ENSG00000089063
ENSG00000089091
ENSG00000089094
ENSG00000089101
ENSG00000089116
ENSG00000089123
ENSG00000089154
ENSG00000089163
ENSG00000089169
ENSG00000089177
ENSG00000089195
ENSG00000089199
ENSG00000089225
ENSG00000089234
ENSG00000089327
ENSG00000089335
ENSG00000089351
ENSG00000089472
ENSG00000089486
ENSG00000089505
ENSG00000089558
ENSG00000089597
ENSG00000089639
ENSG00000089682
ENSG00000089692
ENSG00000089693
ENSG00000089723
ENSG00000089775
ENSG00000089818
ENSG00000089847
ENSG00000089876
ENSG00000089902
ENSG00000089916
ENSG00000090006
ENSG00000090020
ENSG00000090054
ENSG00000090060
ENSG00000090097
ENSG00000090238
ENSG00000090263
ENSG00000090273
ENSG00000090316
ENSG00000090372
ENSG00000090376
ENSG00000090402
ENSG00000090432
ENSG00000090447
ENSG00000090470
ENSG00000090487
ENSG00000090530
ENSG00000090534
ENSG00000090539
ENSG00000090565
ENSG00000090581
ENSG00000090612
ENSG00000090615
ENSG00000090661
ENSG00000090674
ENSG00000090686
ENSG00000090776
ENSG00000090857
ENSG00000090863
ENSG00000090905
ENSG00000090971
ENSG00000090975
ENSG00000090989
ENSG00000091009
ENSG00000091010
ENSG00000091039
ENSG00000091106
ENSG00000091127
ENSG00000091128
ENSG00000091136
ENSG00000091137
ENSG00000091138
ENSG00000091157
ENSG00000091164
ENSG00000091181
ENSG00000091262
ENSG00000091317
ENSG00000091428
ENSG00000091527
ENSG00000091542
ENSG00000091592
ENSG00000091622
ENSG00000091640
ENSG00000091656
ENSG00000091664
ENSG00000091704
ENSG00000091732
ENSG00000091844
ENSG00000091879
ENSG00000091947
ENSG00000091972
ENSG00000092009
ENSG00000092020
ENSG00000092036
ENSG00000092051
ENSG00000092067
ENSG00000092068
ENSG00000092094
ENSG00000092096
ENSG00000092108
ENSG00000092140
ENSG00000092148
ENSG00000092200
ENSG00000092201
ENSG00000092203
ENSG00000092208
ENSG00000092330
ENSG00000092345
ENSG00000092377
ENSG00000092421
ENSG00000092439
ENSG00000092470
ENSG00000092607
ENSG00000092758
ENSG00000092841
ENSG00000092847
ENSG00000092871
ENSG00000092929
ENSG00000092931
ENSG00000092978
ENSG00000093134
ENSG00000093144
ENSG00000093167
ENSG00000093183
ENSG00000093217
ENSG00000094661
ENSG00000094755
ENSG00000094841
ENSG00000094880
ENSG00000094975
ENSG00000095066
ENSG00000095110
ENSG00000095203
ENSG00000095209
ENSG00000095261
ENSG00000095303
ENSG00000095319
ENSG00000095370
ENSG00000095380
ENSG00000095383
ENSG00000095397
ENSG00000095464
ENSG00000095485
ENSG00000095539
ENSG00000095564
ENSG00000095574
ENSG00000095585
ENSG00000095587
ENSG00000095627
ENSG00000095713
ENSG00000095739
ENSG00000095777
ENSG00000095787
ENSG00000095794
ENSG00000095906
ENSG00000095917
ENSG00000095951
ENSG00000095970
ENSG00000095981
ENSG00000096006
ENSG00000096080
ENSG00000096092
ENSG00000096264
ENSG00000096395
ENSG00000096654
ENSG00000096696
ENSG00000096746
ENSG00000096872
ENSG00000097021
ENSG00000097033
ENSG00000097096
ENSG00000099139
ENSG00000099203
ENSG00000099219
ENSG00000099246
ENSG00000099256
ENSG00000099260
ENSG00000099282
ENSG00000099290
ENSG00000099326
ENSG00000099337
ENSG00000099338
ENSG00000099364
ENSG00000099365
ENSG00000099381
ENSG00000099385
ENSG00000099399
ENSG00000099617
ENSG00000099622
ENSG00000099625
ENSG00000099715
ENSG00000099721
ENSG00000099769
ENSG00000099783
ENSG00000099797
ENSG00000099810
ENSG00000099812
ENSG00000099814
ENSG00000099821
ENSG00000099822
ENSG00000099840
ENSG00000099849
ENSG00000099864
ENSG00000099889
ENSG00000099899
ENSG00000099904
ENSG00000099910
ENSG00000099917
ENSG00000099937
ENSG00000099940
ENSG00000099942
ENSG00000099949
ENSG00000099954
ENSG00000099956
ENSG00000099960
ENSG00000099974
ENSG00000099991
ENSG00000099992
ENSG00000099998
ENSG00000099999
ENSG00000100012
ENSG00000100014
ENSG00000100023
ENSG00000100031
ENSG00000100034
ENSG00000100036
ENSG00000100038
ENSG00000100053
ENSG00000100055
ENSG00000100056
ENSG00000100060
ENSG00000100065
ENSG00000100068
ENSG00000100077
ENSG00000100078
ENSG00000100083
ENSG00000100092
ENSG00000100095
ENSG00000100099
ENSG00000100100
ENSG00000100104
ENSG00000100105
ENSG00000100106
ENSG00000100109
ENSG00000100116
ENSG00000100121
ENSG00000100122
ENSG00000100124
ENSG00000100129
ENSG00000100138
ENSG00000100139
ENSG00000100147
ENSG00000100150
ENSG00000100154
ENSG00000100156
ENSG00000100167
ENSG00000100170
ENSG00000100191
ENSG00000100197
ENSG00000100201
ENSG00000100207
ENSG00000100209
ENSG00000100211
ENSG00000100218
ENSG00000100221
ENSG00000100226
ENSG00000100227
ENSG00000100228
ENSG00000100239
ENSG00000100241
ENSG00000100246
ENSG00000100249
ENSG00000100258
ENSG00000100263
ENSG00000100266
ENSG00000100271
ENSG00000100276
ENSG00000100280
ENSG00000100281
ENSG00000100284
ENSG00000100288
ENSG00000100294
ENSG00000100296
ENSG00000100298
ENSG00000100299
ENSG00000100302
ENSG00000100304
ENSG00000100307
ENSG00000100312
ENSG00000100314
ENSG00000100316
ENSG00000100319
ENSG00000100324
ENSG00000100325
ENSG00000100330
ENSG00000100335
ENSG00000100336
ENSG00000100341
ENSG00000100344
ENSG00000100346
ENSG00000100348
ENSG00000100350
ENSG00000100351
ENSG00000100359
ENSG00000100360
ENSG00000100364
ENSG00000100373
ENSG00000100376
ENSG00000100379
ENSG00000100380
ENSG00000100393
ENSG00000100395
ENSG00000100399
ENSG00000100401
ENSG00000100403
ENSG00000100413
ENSG00000100416
ENSG00000100418
ENSG00000100422
ENSG00000100425
ENSG00000100426
ENSG00000100429
ENSG00000100433
ENSG00000100442
ENSG00000100445
ENSG00000100450
ENSG00000100461
ENSG00000100478
ENSG00000100479
ENSG00000100483
ENSG00000100485
ENSG00000100490
ENSG00000100505
ENSG00000100522
ENSG00000100523
ENSG00000100528
ENSG00000100557
ENSG00000100564
ENSG00000100565
ENSG00000100568
ENSG00000100578
ENSG00000100580
ENSG00000100583
ENSG00000100591
ENSG00000100593
ENSG00000100596
ENSG00000100599
ENSG00000100601
ENSG00000100603
ENSG00000100625
ENSG00000100626
ENSG00000100628
ENSG00000100629
ENSG00000100647
ENSG00000100650
ENSG00000100652
ENSG00000100665
ENSG00000100678
ENSG00000100697
ENSG00000100711
ENSG00000100726
ENSG00000100731
ENSG00000100744
ENSG00000100749
ENSG00000100764
ENSG00000100767
ENSG00000100796
ENSG00000100802
ENSG00000100811
ENSG00000100813
ENSG00000100836
ENSG00000100865
ENSG00000100883
ENSG00000100884
ENSG00000100888
ENSG00000100889
ENSG00000100890
ENSG00000100908
ENSG00000100918
ENSG00000100926
ENSG00000100934
ENSG00000100949
ENSG00000100968
ENSG00000100982
ENSG00000100987
ENSG00000100991
ENSG00000100997
ENSG00000101004
ENSG00000101019
ENSG00000101049
ENSG00000101052
ENSG00000101074
ENSG00000101079
ENSG00000101082
ENSG00000101084
ENSG00000101096
ENSG00000101098
ENSG00000101104
ENSG00000101109
ENSG00000101115
ENSG00000101126
ENSG00000101132
ENSG00000101134
ENSG00000101138
ENSG00000101144
ENSG00000101150
ENSG00000101152
ENSG00000101161
ENSG00000101162
ENSG00000101180
ENSG00000101181
ENSG00000101187
ENSG00000101188
ENSG00000101189
ENSG00000101190
ENSG00000101191
ENSG00000101193
ENSG00000101194
ENSG00000101203
ENSG00000101204
ENSG00000101210
ENSG00000101213
ENSG00000101216
ENSG00000101220
ENSG00000101222
ENSG00000101230
ENSG00000101236
ENSG00000101246
ENSG00000101247
ENSG00000101251
ENSG00000101265
ENSG00000101266
ENSG00000101276
ENSG00000101280
ENSG00000101282
ENSG00000101290
ENSG00000101292
ENSG00000101298
ENSG00000101306
ENSG00000101307
ENSG00000101310
ENSG00000101311
ENSG00000101327
ENSG00000101331
ENSG00000101336
ENSG00000101337
ENSG00000101342
ENSG00000101343
ENSG00000101346
ENSG00000101349
ENSG00000101353
ENSG00000101363
ENSG00000101391
ENSG00000101400
ENSG00000101407
ENSG00000101413
ENSG00000101417
ENSG00000101421
ENSG00000101425
ENSG00000101435
ENSG00000101438
ENSG00000101440
ENSG00000101441
ENSG00000101442
ENSG00000101445
ENSG00000101446
ENSG00000101447
ENSG00000101448
ENSG00000101452
ENSG00000101457
ENSG00000101460
ENSG00000101463
ENSG00000101464
ENSG00000101489
ENSG00000101493
ENSG00000101542
ENSG00000101544
ENSG00000101546
ENSG00000101574
ENSG00000101624
ENSG00000101638
ENSG00000101670
ENSG00000101695
ENSG00000101746
ENSG00000101751
ENSG00000101752
ENSG00000101812
ENSG00000101843
ENSG00000101849
ENSG00000101882
ENSG00000101883
ENSG00000101888
ENSG00000101890
ENSG00000101892
ENSG00000101901
ENSG00000101938
ENSG00000101940
ENSG00000101951
ENSG00000101958
ENSG00000101972
ENSG00000101974
ENSG00000101977
ENSG00000101997
ENSG00000102003
ENSG00000102010
ENSG00000102021
ENSG00000102024
ENSG00000102030
ENSG00000102032
ENSG00000102038
ENSG00000102043
ENSG00000102048
ENSG00000102053
ENSG00000102055
ENSG00000102076
ENSG00000102078
ENSG00000102081
ENSG00000102096
ENSG00000102098
ENSG00000102100
ENSG00000102103
ENSG00000102104
ENSG00000102119
ENSG00000102125
ENSG00000102128
ENSG00000102158
ENSG00000102178
ENSG00000102181
ENSG00000102189
ENSG00000102195
ENSG00000102218
ENSG00000102221
ENSG00000102225
ENSG00000102230
ENSG00000102241
ENSG00000102243
ENSG00000102287
ENSG00000102290
ENSG00000102302
ENSG00000102309
ENSG00000102312
ENSG00000102313
ENSG00000102317
ENSG00000102349
ENSG00000102359
ENSG00000102362
ENSG00000102383
ENSG00000102384
ENSG00000102385
ENSG00000102387
ENSG00000102390
ENSG00000102401
ENSG00000102409
ENSG00000102445
ENSG00000102452
ENSG00000102466
ENSG00000102468
ENSG00000102471
ENSG00000102531
ENSG00000102539
ENSG00000102572
ENSG00000102595
ENSG00000102699
ENSG00000102710
ENSG00000102743
ENSG00000102753
ENSG00000102755
ENSG00000102760
ENSG00000102763
ENSG00000102781
ENSG00000102786
ENSG00000102794
ENSG00000102796
ENSG00000102802
ENSG00000102854
ENSG00000102858
ENSG00000102870
ENSG00000102871
ENSG00000102878
ENSG00000102882
ENSG00000102886
ENSG00000102890
ENSG00000102891
ENSG00000102893
ENSG00000102897
ENSG00000102898
ENSG00000102901
ENSG00000102904
ENSG00000102921
ENSG00000102924
ENSG00000102935
ENSG00000102967
ENSG00000102977
ENSG00000102981
ENSG00000102984
ENSG00000103005
ENSG00000103021
ENSG00000103023
ENSG00000103034
ENSG00000103037
ENSG00000103042
ENSG00000103043
ENSG00000103047
ENSG00000103051
ENSG00000103056
ENSG00000103061
ENSG00000103064
ENSG00000103066
ENSG00000103089
ENSG00000103091
ENSG00000103111
ENSG00000103121
ENSG00000103145
ENSG00000103148
ENSG00000103154
ENSG00000103160
ENSG00000103174
ENSG00000103175
ENSG00000103184
ENSG00000103187
ENSG00000103194
ENSG00000103196
ENSG00000103199
ENSG00000103226
ENSG00000103241
ENSG00000103245
ENSG00000103248
ENSG00000103249
ENSG00000103253
ENSG00000103254
ENSG00000103260
ENSG00000103264
ENSG00000103266
ENSG00000103269
ENSG00000103274
ENSG00000103310
ENSG00000103316
ENSG00000103319
ENSG00000103326
ENSG00000103335
ENSG00000103343
ENSG00000103351
ENSG00000103353
ENSG00000103355
ENSG00000103356
ENSG00000103363
ENSG00000103375
ENSG00000103404
ENSG00000103423
ENSG00000103426
ENSG00000103429
ENSG00000103449
ENSG00000103460
ENSG00000103479
ENSG00000103485
ENSG00000103489
ENSG00000103490
ENSG00000103494
ENSG00000103495
ENSG00000103502
ENSG00000103507
ENSG00000103510
ENSG00000103512
ENSG00000103522
ENSG00000103528
ENSG00000103534
ENSG00000103544
ENSG00000103546
ENSG00000103549
ENSG00000103550
ENSG00000103591
ENSG00000103599
ENSG00000103642
ENSG00000103647
ENSG00000103657
ENSG00000103671
ENSG00000103707
ENSG00000103710
ENSG00000103723
ENSG00000103740
ENSG00000103742
ENSG00000103769
ENSG00000103852
ENSG00000103888
ENSG00000103932
ENSG00000103966
ENSG00000103978
ENSG00000103995
ENSG00000104043
ENSG00000104044
ENSG00000104047
ENSG00000104055
ENSG00000104059
ENSG00000104064
ENSG00000104093
ENSG00000104129
ENSG00000104133
ENSG00000104140
ENSG00000104142
ENSG00000104147
ENSG00000104154
ENSG00000104164
ENSG00000104177
ENSG00000104205
ENSG00000104213
ENSG00000104218
ENSG00000104219
ENSG00000104228
ENSG00000104231
ENSG00000104237
ENSG00000104290
ENSG00000104299
ENSG00000104313
ENSG00000104321
ENSG00000104327
ENSG00000104341
ENSG00000104343
ENSG00000104356
ENSG00000104361
ENSG00000104369
ENSG00000104375
ENSG00000104381
ENSG00000104412
ENSG00000104413
ENSG00000104415
ENSG00000104427
ENSG00000104442
ENSG00000104447
ENSG00000104450
ENSG00000104472
ENSG00000104490
ENSG00000104497
ENSG00000104499
ENSG00000104517
ENSG00000104518
ENSG00000104524
ENSG00000104529
ENSG00000104611
ENSG00000104613
ENSG00000104626
ENSG00000104635
ENSG00000104643
ENSG00000104660
ENSG00000104671
ENSG00000104679
ENSG00000104691
ENSG00000104714
ENSG00000104722
ENSG00000104723
ENSG00000104728
ENSG00000104731
ENSG00000104756
ENSG00000104760
ENSG00000104774
ENSG00000104805
ENSG00000104808
ENSG00000104818
ENSG00000104824
ENSG00000104826
ENSG00000104827
ENSG00000104835
ENSG00000104848
ENSG00000104852
ENSG00000104853
ENSG00000104859
ENSG00000104863
ENSG00000104866
ENSG00000104872
ENSG00000104880
ENSG00000104881
ENSG00000104885
ENSG00000104886
ENSG00000104888
ENSG00000104892
ENSG00000104897
ENSG00000104901
ENSG00000104903
ENSG00000104904
ENSG00000104907
ENSG00000104915
ENSG00000104921
ENSG00000104938
ENSG00000104941
ENSG00000104946
ENSG00000104953
ENSG00000104957
ENSG00000104960
ENSG00000104964
ENSG00000104967
ENSG00000104969
ENSG00000104972
ENSG00000104973
ENSG00000104974
ENSG00000104976
ENSG00000104979
ENSG00000104980
ENSG00000104983
ENSG00000105053
ENSG00000105058
ENSG00000105063
ENSG00000105072
ENSG00000105085
ENSG00000105088
ENSG00000105122
ENSG00000105127
ENSG00000105131
ENSG00000105136
ENSG00000105137
ENSG00000105141
ENSG00000105143
ENSG00000105146
ENSG00000105176
ENSG00000105185
ENSG00000105186
ENSG00000105193
ENSG00000105198
ENSG00000105204
ENSG00000105205
ENSG00000105223
ENSG00000105227
ENSG00000105229
ENSG00000105245
ENSG00000105248
ENSG00000105251
ENSG00000105254
ENSG00000105255
ENSG00000105261
ENSG00000105270
ENSG00000105278
ENSG00000105287
ENSG00000105298
ENSG00000105321
ENSG00000105323
ENSG00000105325
ENSG00000105327
ENSG00000105339
ENSG00000105341
ENSG00000105352
ENSG00000105355
ENSG00000105357
ENSG00000105364
ENSG00000105366
ENSG00000105370
ENSG00000105373
ENSG00000105374
ENSG00000105383
ENSG00000105392
ENSG00000105393
ENSG00000105398
ENSG00000105401
ENSG00000105404
ENSG00000105419
ENSG00000105426
ENSG00000105427
ENSG00000105429
ENSG00000105438
ENSG00000105464
ENSG00000105467
ENSG00000105479
ENSG00000105483
ENSG00000105492
ENSG00000105497
ENSG00000105499
ENSG00000105507
ENSG00000105514
ENSG00000105518
ENSG00000105520
ENSG00000105523
ENSG00000105538
ENSG00000105550
ENSG00000105552
ENSG00000105556
ENSG00000105559
ENSG00000105568
ENSG00000105583
ENSG00000105605
ENSG00000105609
ENSG00000105612
ENSG00000105613
ENSG00000105617
ENSG00000105619
ENSG00000105639
ENSG00000105640
ENSG00000105643
ENSG00000105647
ENSG00000105649
ENSG00000105655
ENSG00000105662
ENSG00000105668
ENSG00000105671
ENSG00000105672
ENSG00000105676
ENSG00000105677
ENSG00000105696
ENSG00000105697
ENSG00000105698
ENSG00000105700
ENSG00000105701
ENSG00000105705
ENSG00000105708
ENSG00000105717
ENSG00000105722
ENSG00000105723
ENSG00000105726
ENSG00000105732
ENSG00000105737
ENSG00000105738
ENSG00000105750
ENSG00000105767
ENSG00000105771
ENSG00000105784
ENSG00000105792
ENSG00000105793
ENSG00000105808
ENSG00000105819
ENSG00000105821
ENSG00000105852
ENSG00000105856
ENSG00000105865
ENSG00000105866
ENSG00000105875
ENSG00000105877
ENSG00000105879
ENSG00000105887
ENSG00000105889
ENSG00000105894
ENSG00000105926
ENSG00000105939
ENSG00000105948
ENSG00000105954
ENSG00000105963
ENSG00000105967
ENSG00000105982
ENSG00000105983
ENSG00000105991
ENSG00000105993
ENSG00000105996
ENSG00000105997
ENSG00000106004
ENSG00000106006
ENSG00000106009
ENSG00000106012
ENSG00000106013
ENSG00000106018
ENSG00000106025
ENSG00000106031
ENSG00000106034
ENSG00000106038
ENSG00000106049
ENSG00000106052
ENSG00000106066
ENSG00000106069
ENSG00000106070
ENSG00000106077
ENSG00000106078
ENSG00000106086
ENSG00000106089
ENSG00000106105
ENSG00000106113
ENSG00000106123
ENSG00000106125
ENSG00000106128
ENSG00000106153
ENSG00000106245
ENSG00000106246
ENSG00000106258
ENSG00000106261
ENSG00000106266
ENSG00000106268
ENSG00000106278
ENSG00000106302
ENSG00000106304
ENSG00000106328
ENSG00000106330
ENSG00000106336
ENSG00000106341
ENSG00000106344
ENSG00000106346
ENSG00000106348
ENSG00000106351
ENSG00000106355
ENSG00000106367
ENSG00000106384
ENSG00000106392
ENSG00000106400
ENSG00000106410
ENSG00000106436
ENSG00000106443
ENSG00000106459
ENSG00000106460
ENSG00000106477
ENSG00000106479
ENSG00000106511
ENSG00000106524
ENSG00000106526
ENSG00000106536
ENSG00000106554
ENSG00000106560
ENSG00000106571
ENSG00000106591
ENSG00000106603
ENSG00000106608
ENSG00000106609
ENSG00000106615
ENSG00000106617
ENSG00000106635
ENSG00000106638
ENSG00000106648
ENSG00000106683
ENSG00000106686
ENSG00000106692
ENSG00000106701
ENSG00000106714
ENSG00000106723
ENSG00000106733
ENSG00000106771
ENSG00000106772
ENSG00000106780
ENSG00000106789
ENSG00000106803
ENSG00000106809
ENSG00000106852
ENSG00000106868
ENSG00000106927
ENSG00000106948
ENSG00000106952
ENSG00000106976
ENSG00000106993
ENSG00000107014
ENSG00000107018
ENSG00000107020
ENSG00000107021
ENSG00000107036
ENSG00000107077
ENSG00000107099
ENSG00000107104
ENSG00000107105
ENSG00000107140
ENSG00000107147
ENSG00000107164
ENSG00000107175
ENSG00000107185
ENSG00000107186
ENSG00000107187
ENSG00000107242
ENSG00000107249
ENSG00000107263
ENSG00000107282
ENSG00000107290
ENSG00000107338
ENSG00000107341
ENSG00000107362
ENSG00000107371
ENSG00000107372
ENSG00000107404
ENSG00000107443
ENSG00000107518
ENSG00000107521
ENSG00000107560
ENSG00000107566
ENSG00000107593
ENSG00000107614
ENSG00000107625
ENSG00000107651
ENSG00000107669
ENSG00000107672
ENSG00000107679
ENSG00000107719
ENSG00000107731
ENSG00000107736
ENSG00000107738
ENSG00000107745
ENSG00000107758
ENSG00000107815
ENSG00000107816
ENSG00000107819
ENSG00000107821
ENSG00000107829
ENSG00000107831
ENSG00000107833
ENSG00000107854
ENSG00000107859
ENSG00000107863
ENSG00000107872
ENSG00000107874
ENSG00000107882
ENSG00000107890
ENSG00000107897
ENSG00000107929
ENSG00000107937
ENSG00000107938
ENSG00000107949
ENSG00000107951
ENSG00000107954
ENSG00000107957
ENSG00000107959
ENSG00000107960
ENSG00000108001
ENSG00000108010
ENSG00000108018
ENSG00000108021
ENSG00000108061
ENSG00000108064
ENSG00000108091
ENSG00000108094
ENSG00000108100
ENSG00000108107
ENSG00000108187
ENSG00000108219
ENSG00000108231
ENSG00000108239
ENSG00000108255
ENSG00000108256
ENSG00000108262
ENSG00000108298
ENSG00000108306
ENSG00000108309
ENSG00000108312
ENSG00000108349
ENSG00000108370
ENSG00000108375
ENSG00000108379
ENSG00000108381
ENSG00000108389
ENSG00000108395
ENSG00000108405
ENSG00000108406
ENSG00000108417
ENSG00000108439
ENSG00000108443
ENSG00000108448
ENSG00000108465
ENSG00000108469
ENSG00000108474
ENSG00000108506
ENSG00000108509
ENSG00000108510
ENSG00000108511
ENSG00000108523
ENSG00000108556
ENSG00000108557
ENSG00000108559
ENSG00000108576
ENSG00000108578
ENSG00000108582
ENSG00000108587
ENSG00000108588
ENSG00000108590
ENSG00000108591
ENSG00000108592
ENSG00000108604
ENSG00000108641
ENSG00000108651
ENSG00000108666
ENSG00000108669
ENSG00000108671
ENSG00000108684
ENSG00000108700
ENSG00000108702
ENSG00000108759
ENSG00000108774
ENSG00000108784
ENSG00000108786
ENSG00000108788
ENSG00000108797
ENSG00000108798
ENSG00000108813
ENSG00000108819
ENSG00000108825
ENSG00000108826
ENSG00000108828
ENSG00000108829
ENSG00000108830
ENSG00000108839
ENSG00000108849
ENSG00000108883
ENSG00000108924
ENSG00000108946
ENSG00000108947
ENSG00000108950
ENSG00000108961
ENSG00000108963
ENSG00000109047
ENSG00000109065
ENSG00000109066
ENSG00000109079
ENSG00000109083
ENSG00000109089
ENSG00000109101
ENSG00000109111
ENSG00000109118
ENSG00000109132
ENSG00000109133
ENSG00000109158
ENSG00000109163
ENSG00000109171
ENSG00000109180
ENSG00000109181
ENSG00000109182
ENSG00000109184
ENSG00000109189
ENSG00000109193
ENSG00000109205
ENSG00000109208
ENSG00000109220
ENSG00000109265
ENSG00000109270
ENSG00000109272
ENSG00000109323
ENSG00000109381
ENSG00000109424
ENSG00000109436
ENSG00000109445
ENSG00000109458
ENSG00000109466
ENSG00000109534
ENSG00000109536
ENSG00000109586
ENSG00000109618
ENSG00000109625
ENSG00000109667
ENSG00000109674
ENSG00000109680
ENSG00000109684
ENSG00000109686
ENSG00000109689
ENSG00000109705
ENSG00000109736
ENSG00000109738
ENSG00000109743
ENSG00000109756
ENSG00000109762
ENSG00000109771
ENSG00000109775
ENSG00000109790
ENSG00000109794
ENSG00000109805
ENSG00000109851
ENSG00000109881
ENSG00000109917
ENSG00000109920
ENSG00000109927
ENSG00000109944
ENSG00000109991
ENSG00000110011
ENSG00000110013
ENSG00000110025
ENSG00000110031
ENSG00000110046
ENSG00000110048
ENSG00000110057
ENSG00000110060
ENSG00000110066
ENSG00000110074
ENSG00000110075
ENSG00000110077
ENSG00000110079
ENSG00000110104
ENSG00000110107
ENSG00000110108
ENSG00000110148
ENSG00000110169
ENSG00000110171
ENSG00000110172
ENSG00000110200
ENSG00000110203
ENSG00000110237
ENSG00000110243
ENSG00000110274
ENSG00000110315
ENSG00000110318
ENSG00000110328
ENSG00000110344
ENSG00000110367
ENSG00000110375
ENSG00000110422
ENSG00000110427
ENSG00000110429
ENSG00000110442
ENSG00000110446
ENSG00000110448
ENSG00000110455
ENSG00000110484
ENSG00000110497
ENSG00000110536
ENSG00000110583
ENSG00000110619
ENSG00000110660
ENSG00000110665
ENSG00000110675
ENSG00000110680
ENSG00000110696
ENSG00000110697
ENSG00000110700
ENSG00000110711
ENSG00000110723
ENSG00000110756
ENSG00000110777
ENSG00000110786
ENSG00000110811
ENSG00000110841
ENSG00000110844
ENSG00000110852
ENSG00000110876
ENSG00000110880
ENSG00000110881
ENSG00000110887
ENSG00000110888
ENSG00000110900
ENSG00000110906
ENSG00000110975
ENSG00000110987
ENSG00000111012
ENSG00000111049
ENSG00000111052
ENSG00000111058
ENSG00000111077
ENSG00000111110
ENSG00000111142
ENSG00000111145
ENSG00000111196
ENSG00000111199
ENSG00000111203
ENSG00000111206
ENSG00000111215
ENSG00000111218
ENSG00000111224
ENSG00000111231
ENSG00000111237
ENSG00000111249
ENSG00000111254
ENSG00000111261
ENSG00000111262
ENSG00000111266
ENSG00000111269
ENSG00000111271
ENSG00000111291
ENSG00000111300
ENSG00000111325
ENSG00000111328
ENSG00000111339
ENSG00000111344
ENSG00000111348
ENSG00000111361
ENSG00000111364
ENSG00000111404
ENSG00000111405
ENSG00000111432
ENSG00000111450
ENSG00000111452
ENSG00000111481
ENSG00000111530
ENSG00000111536
ENSG00000111540
ENSG00000111554
ENSG00000111605
ENSG00000111615
ENSG00000111639
ENSG00000111642
ENSG00000111647
ENSG00000111652
ENSG00000111653
ENSG00000111664
ENSG00000111667
ENSG00000111670
ENSG00000111671
ENSG00000111676
ENSG00000111678
ENSG00000111696
ENSG00000111700
ENSG00000111701
ENSG00000111704
ENSG00000111707
ENSG00000111711
ENSG00000111726
ENSG00000111727
ENSG00000111728
ENSG00000111731
ENSG00000111732
ENSG00000111737
ENSG00000111752
ENSG00000111785
ENSG00000111786
ENSG00000111790
ENSG00000111796
ENSG00000111801
ENSG00000111802
ENSG00000111817
ENSG00000111832
ENSG00000111845
ENSG00000111850
ENSG00000111860
ENSG00000111863
ENSG00000111877
ENSG00000111879
ENSG00000111880
ENSG00000111886
ENSG00000111911
ENSG00000111913
ENSG00000111961
ENSG00000111962
ENSG00000111981
ENSG00000112031
ENSG00000112038
ENSG00000112039
ENSG00000112041
ENSG00000112053
ENSG00000112078
ENSG00000112079
ENSG00000112110
ENSG00000112115
ENSG00000112116
ENSG00000112130
ENSG00000112144
ENSG00000112159
ENSG00000112164
ENSG00000112167
ENSG00000112175
ENSG00000112182
ENSG00000112183
ENSG00000112195
ENSG00000112200
ENSG00000112208
ENSG00000112210
ENSG00000112214
ENSG00000112218
ENSG00000112232
ENSG00000112234
ENSG00000112237
ENSG00000112238
ENSG00000112245
ENSG00000112246
ENSG00000112249
ENSG00000112273
ENSG00000112276
ENSG00000112282
ENSG00000112293
ENSG00000112294
ENSG00000112303
ENSG00000112304
ENSG00000112305
ENSG00000112308
ENSG00000112309
ENSG00000112319
ENSG00000112320
ENSG00000112333
ENSG00000112335
ENSG00000112337
ENSG00000112339
ENSG00000112343
ENSG00000112365
ENSG00000112367
ENSG00000112379
ENSG00000112394
ENSG00000112406
ENSG00000112414
ENSG00000112419
ENSG00000112425
ENSG00000112462
ENSG00000112473
ENSG00000112486
ENSG00000112494
ENSG00000112499
ENSG00000112511
ENSG00000112514
ENSG00000112531
ENSG00000112539
ENSG00000112541
ENSG00000112559
ENSG00000112561
ENSG00000112562
ENSG00000112584
ENSG00000112592
ENSG00000112599
ENSG00000112619
ENSG00000112624
ENSG00000112640
ENSG00000112651
ENSG00000112655
ENSG00000112659
ENSG00000112667
ENSG00000112679
ENSG00000112697
ENSG00000112699
ENSG00000112706
ENSG00000112761
ENSG00000112763
ENSG00000112787
ENSG00000112796
ENSG00000112812
ENSG00000112837
ENSG00000112851
ENSG00000112852
ENSG00000112855
ENSG00000112893
ENSG00000112902
ENSG00000112936
ENSG00000112964
ENSG00000112981
ENSG00000112983
ENSG00000113048
ENSG00000113068
ENSG00000113073
ENSG00000113100
ENSG00000113108
ENSG00000113119
ENSG00000113141
ENSG00000113163
ENSG00000113194
ENSG00000113196
ENSG00000113205
ENSG00000113209
ENSG00000113211
ENSG00000113212
ENSG00000113231
ENSG00000113240
ENSG00000113248
ENSG00000113249
ENSG00000113262
ENSG00000113269
ENSG00000113272
ENSG00000113273
ENSG00000113296
ENSG00000113303
ENSG00000113312
ENSG00000113318
ENSG00000113319
ENSG00000113327
ENSG00000113360
ENSG00000113369
ENSG00000113384
ENSG00000113387
ENSG00000113389
ENSG00000113391
ENSG00000113396
ENSG00000113430
ENSG00000113441
ENSG00000113448
ENSG00000113460
ENSG00000113504
ENSG00000113555
ENSG00000113569
ENSG00000113575
ENSG00000113578
ENSG00000113583
ENSG00000113593
ENSG00000113595
ENSG00000113597
ENSG00000113615
ENSG00000113638
ENSG00000113648
ENSG00000113649
ENSG00000113712
ENSG00000113716
ENSG00000113719
ENSG00000113722
ENSG00000113734
ENSG00000113742
ENSG00000113749
ENSG00000113758
ENSG00000113761
ENSG00000113763
ENSG00000113805
ENSG00000113812
ENSG00000113838
ENSG00000113845
ENSG00000113851
ENSG00000113889
ENSG00000113924
ENSG00000113966
ENSG00000113971
ENSG00000114019
ENSG00000114021
ENSG00000114026
ENSG00000114030
ENSG00000114054
ENSG00000114062
ENSG00000114098
ENSG00000114107
ENSG00000114113
ENSG00000114120
ENSG00000114124
ENSG00000114125
ENSG00000114127
ENSG00000114200
ENSG00000114204
ENSG00000114209
ENSG00000114248
ENSG00000114268
ENSG00000114316
ENSG00000114331
ENSG00000114349
ENSG00000114354
ENSG00000114374
ENSG00000114378
ENSG00000114383
ENSG00000114388
ENSG00000114391
ENSG00000114395
ENSG00000114405
ENSG00000114416
ENSG00000114439
ENSG00000114455
ENSG00000114487
ENSG00000114520
ENSG00000114529
ENSG00000114541
ENSG00000114544
ENSG00000114547
ENSG00000114554
ENSG00000114573
ENSG00000114626
ENSG00000114631
ENSG00000114638
ENSG00000114646
ENSG00000114648
ENSG00000114650
ENSG00000114654
ENSG00000114670
ENSG00000114698
ENSG00000114735
ENSG00000114739
ENSG00000114742
ENSG00000114744
ENSG00000114745
ENSG00000114757
ENSG00000114771
ENSG00000114786
ENSG00000114790
ENSG00000114805
ENSG00000114841
ENSG00000114853
ENSG00000114857
ENSG00000114861
ENSG00000114904
ENSG00000114923
ENSG00000114933
ENSG00000114978
ENSG00000114982
ENSG00000114988
ENSG00000114999
ENSG00000115042
ENSG00000115073
ENSG00000115084
ENSG00000115109
ENSG00000115128
ENSG00000115129
ENSG00000115137
ENSG00000115155
ENSG00000115165
ENSG00000115183
ENSG00000115204
ENSG00000115207
ENSG00000115211
ENSG00000115216
ENSG00000115226
ENSG00000115234
ENSG00000115239
ENSG00000115252
ENSG00000115266
ENSG00000115268
ENSG00000115274
ENSG00000115275
ENSG00000115282
ENSG00000115289
ENSG00000115290
ENSG00000115295
ENSG00000115297
ENSG00000115307
ENSG00000115310
ENSG00000115318
ENSG00000115325
ENSG00000115363
ENSG00000115364
ENSG00000115365
ENSG00000115368
ENSG00000115392
ENSG00000115421
ENSG00000115423
ENSG00000115446
ENSG00000115464
ENSG00000115474
ENSG00000115486
ENSG00000115488
ENSG00000115504
ENSG00000115507
ENSG00000115514
ENSG00000115520
ENSG00000115523
ENSG00000115524
ENSG00000115526
ENSG00000115539
ENSG00000115540
ENSG00000115556
ENSG00000115561
ENSG00000115568
ENSG00000115592
ENSG00000115593
ENSG00000115616
ENSG00000115649
ENSG00000115652
ENSG00000115661
ENSG00000115665
ENSG00000115685
ENSG00000115687
ENSG00000115705
ENSG00000115750
ENSG00000115756
ENSG00000115760
ENSG00000115761
ENSG00000115762
ENSG00000115806
ENSG00000115816
ENSG00000115825
ENSG00000115827
ENSG00000115841
ENSG00000115844
ENSG00000115947
ENSG00000115966
ENSG00000115970
ENSG00000115977
ENSG00000115998
ENSG00000116001
ENSG00000116005
ENSG00000116014
ENSG00000116016
ENSG00000116017
ENSG00000116030
ENSG00000116032
ENSG00000116035
ENSG00000116095
ENSG00000116106
ENSG00000116117
ENSG00000116120
ENSG00000116128
ENSG00000116138
ENSG00000116141
ENSG00000116151
ENSG00000116176
ENSG00000116183
ENSG00000116191
ENSG00000116194
ENSG00000116198
ENSG00000116199
ENSG00000116205
ENSG00000116212
ENSG00000116218
ENSG00000116221
ENSG00000116237
ENSG00000116254
ENSG00000116266
ENSG00000116273
ENSG00000116288
ENSG00000116329
ENSG00000116337
ENSG00000116350
ENSG00000116353
ENSG00000116396
ENSG00000116406
ENSG00000116455
ENSG00000116473
ENSG00000116489
ENSG00000116497
ENSG00000116525
ENSG00000116544
ENSG00000116574
ENSG00000116580
ENSG00000116586
ENSG00000116641
ENSG00000116661
ENSG00000116667
ENSG00000116668
ENSG00000116670
ENSG00000116675
ENSG00000116679
ENSG00000116685
ENSG00000116690
ENSG00000116691
ENSG00000116698
ENSG00000116701
ENSG00000116703
ENSG00000116721
ENSG00000116726
ENSG00000116741
ENSG00000116745
ENSG00000116747
ENSG00000116748
ENSG00000116752
ENSG00000116754
ENSG00000116771
ENSG00000116783
ENSG00000116785
ENSG00000116786
ENSG00000116793
ENSG00000116815
ENSG00000116819
ENSG00000116830
ENSG00000116833
ENSG00000116852
ENSG00000116857
ENSG00000116871
ENSG00000116874
ENSG00000116903
ENSG00000116918
ENSG00000116922
ENSG00000116954
ENSG00000116962
ENSG00000116977
ENSG00000116981
ENSG00000116984
ENSG00000116985
ENSG00000116990
ENSG00000116991
ENSG00000116996
ENSG00000117000
ENSG00000117009
ENSG00000117010
ENSG00000117013
ENSG00000117016
ENSG00000117036
ENSG00000117069
ENSG00000117115
ENSG00000117122
ENSG00000117133
ENSG00000117148
ENSG00000117151
ENSG00000117153
ENSG00000117154
ENSG00000117155
ENSG00000117174
ENSG00000117215
ENSG00000117222
ENSG00000117226
ENSG00000117245
ENSG00000117262
ENSG00000117266
ENSG00000117280
ENSG00000117298
ENSG00000117400
ENSG00000117408
ENSG00000117419
ENSG00000117425
ENSG00000117475
ENSG00000117477
ENSG00000117480
ENSG00000117481
ENSG00000117500
ENSG00000117501
ENSG00000117543
ENSG00000117586
ENSG00000117593
ENSG00000117597
ENSG00000117598
ENSG00000117602
ENSG00000117614
ENSG00000117616
ENSG00000117625
ENSG00000117640
ENSG00000117643
ENSG00000117682
ENSG00000117691
ENSG00000117697
ENSG00000117707
ENSG00000117713
ENSG00000117834
ENSG00000117859
ENSG00000117862
ENSG00000117868
ENSG00000117899
ENSG00000117906
ENSG00000117971
ENSG00000118004
ENSG00000118017
ENSG00000118046
ENSG00000118094
ENSG00000118096
ENSG00000118156
ENSG00000118160
ENSG00000118181
ENSG00000118193
ENSG00000118197
ENSG00000118200
ENSG00000118231
ENSG00000118246
ENSG00000118260
ENSG00000118276
ENSG00000118292
ENSG00000118298
ENSG00000118322
ENSG00000118369
ENSG00000118402
ENSG00000118407
ENSG00000118418
ENSG00000118420
ENSG00000118432
ENSG00000118434
ENSG00000118454
ENSG00000118473
ENSG00000118491
ENSG00000118496
ENSG00000118518
ENSG00000118526
ENSG00000118557
ENSG00000118564
ENSG00000118579
ENSG00000118600
ENSG00000118620
ENSG00000118690
ENSG00000118702
ENSG00000118733
ENSG00000118816
ENSG00000118855
ENSG00000118873
ENSG00000118894
ENSG00000118898
ENSG00000118900
ENSG00000118939
ENSG00000118946
ENSG00000118960
ENSG00000118961
ENSG00000118965
ENSG00000118972
ENSG00000118997
ENSG00000119004
ENSG00000119041
ENSG00000119042
ENSG00000119048
ENSG00000119121
ENSG00000119139
ENSG00000119147
ENSG00000119203
ENSG00000119227
ENSG00000119231
ENSG00000119242
ENSG00000119280
ENSG00000119283
ENSG00000119285
ENSG00000119314
ENSG00000119321
ENSG00000119328
ENSG00000119392
ENSG00000119401
ENSG00000119402
ENSG00000119403
ENSG00000119408
ENSG00000119411
ENSG00000119414
ENSG00000119431
ENSG00000119446
ENSG00000119457
ENSG00000119509
ENSG00000119514
ENSG00000119522
ENSG00000119523
ENSG00000119537
ENSG00000119547
ENSG00000119559
ENSG00000119574
ENSG00000119596
ENSG00000119599
ENSG00000119608
ENSG00000119614
ENSG00000119616
ENSG00000119632
ENSG00000119636
ENSG00000119638
ENSG00000119640
ENSG00000119650
ENSG00000119661
ENSG00000119669
ENSG00000119682
ENSG00000119684
ENSG00000119685
ENSG00000119686
ENSG00000119688
ENSG00000119698
ENSG00000119707
ENSG00000119714
ENSG00000119715
ENSG00000119718
ENSG00000119720
ENSG00000119723
ENSG00000119725
ENSG00000119729
ENSG00000119737
ENSG00000119760
ENSG00000119771
ENSG00000119772
ENSG00000119777
ENSG00000119778
ENSG00000119812
ENSG00000119820
ENSG00000119844
ENSG00000119862
ENSG00000119866
ENSG00000119878
ENSG00000119899
ENSG00000119900
ENSG00000119906
ENSG00000119913
ENSG00000119919
ENSG00000119929
ENSG00000119943
ENSG00000119946
ENSG00000119953
ENSG00000119965
ENSG00000119973
ENSG00000119977
ENSG00000119979
ENSG00000120008
ENSG00000120029
ENSG00000120051
ENSG00000120055
ENSG00000120057
ENSG00000120063
ENSG00000120068
ENSG00000120071
ENSG00000120075
ENSG00000120088
ENSG00000120093
ENSG00000120137
ENSG00000120149
ENSG00000120156
ENSG00000120159
ENSG00000120160
ENSG00000120162
ENSG00000120210
ENSG00000120211
ENSG00000120235
ENSG00000120242
ENSG00000120253
ENSG00000120254
ENSG00000120256
ENSG00000120262
ENSG00000120278
ENSG00000120279
ENSG00000120280
ENSG00000120289
ENSG00000120306
ENSG00000120314
ENSG00000120322
ENSG00000120324
ENSG00000120327
ENSG00000120328
ENSG00000120329
ENSG00000120332
ENSG00000120333
ENSG00000120334
ENSG00000120337
ENSG00000120341
ENSG00000120370
ENSG00000120436
ENSG00000120440
ENSG00000120451
ENSG00000120457
ENSG00000120458
ENSG00000120498
ENSG00000120500
ENSG00000120509
ENSG00000120519
ENSG00000120526
ENSG00000120533
ENSG00000120539
ENSG00000120549
ENSG00000120563
ENSG00000120594
ENSG00000120616
ENSG00000120645
ENSG00000120647
ENSG00000120658
ENSG00000120669
ENSG00000120685
ENSG00000120688
ENSG00000120693
ENSG00000120696
ENSG00000120697
ENSG00000120709
ENSG00000120727
ENSG00000120733
ENSG00000120756
ENSG00000120784
ENSG00000120798
ENSG00000120805
ENSG00000120820
ENSG00000120832
ENSG00000120860
ENSG00000120903
ENSG00000120907
ENSG00000120910
ENSG00000120913
ENSG00000120925
ENSG00000120937
ENSG00000120942
ENSG00000120952
ENSG00000120963
ENSG00000120992
ENSG00000121005
ENSG00000121053
ENSG00000121064
ENSG00000121068
ENSG00000121075
ENSG00000121101
ENSG00000121207
ENSG00000121210
ENSG00000121211
ENSG00000121236
ENSG00000121270
ENSG00000121274
ENSG00000121281
ENSG00000121289
ENSG00000121297
ENSG00000121310
ENSG00000121314
ENSG00000121316
ENSG00000121318
ENSG00000121335
ENSG00000121350
ENSG00000121377
ENSG00000121380
ENSG00000121381
ENSG00000121390
ENSG00000121406
ENSG00000121410
ENSG00000121413
ENSG00000121417
ENSG00000121440
ENSG00000121446
ENSG00000121454
ENSG00000121481
ENSG00000121486
ENSG00000121542
ENSG00000121552
ENSG00000121570
ENSG00000121577
ENSG00000121579
ENSG00000121621
ENSG00000121634
ENSG00000121644
ENSG00000121653
ENSG00000121671
ENSG00000121690
ENSG00000121716
ENSG00000121742
ENSG00000121743
ENSG00000121749
ENSG00000121753
ENSG00000121764
ENSG00000121766
ENSG00000121774
ENSG00000121775
ENSG00000121853
ENSG00000121871
ENSG00000121892
ENSG00000121895
ENSG00000121897
ENSG00000121898
ENSG00000121900
ENSG00000121903
ENSG00000121904
ENSG00000121905
ENSG00000121931
ENSG00000121933
ENSG00000121940
ENSG00000121957
ENSG00000121964
ENSG00000121988
ENSG00000122008
ENSG00000122012
ENSG00000122025
ENSG00000122033
ENSG00000122034
ENSG00000122035
ENSG00000122042
ENSG00000122068
ENSG00000122085
ENSG00000122121
ENSG00000122122
ENSG00000122133
ENSG00000122136
ENSG00000122140
ENSG00000122145
ENSG00000122188
ENSG00000122203
ENSG00000122223
ENSG00000122224
ENSG00000122254
ENSG00000122257
ENSG00000122299
ENSG00000122335
ENSG00000122359
ENSG00000122375
ENSG00000122376
ENSG00000122378
ENSG00000122386
ENSG00000122390
ENSG00000122406
ENSG00000122417
ENSG00000122432
ENSG00000122435
ENSG00000122477
ENSG00000122481
ENSG00000122482
ENSG00000122483
ENSG00000122484
ENSG00000122507
ENSG00000122515
ENSG00000122543
ENSG00000122545
ENSG00000122547
ENSG00000122550
ENSG00000122557
ENSG00000122574
ENSG00000122584
ENSG00000122585
ENSG00000122591
ENSG00000122592
ENSG00000122642
ENSG00000122674
ENSG00000122678
ENSG00000122679
ENSG00000122687
ENSG00000122691
ENSG00000122692
ENSG00000122696
ENSG00000122707
ENSG00000122711
ENSG00000122728
ENSG00000122729
ENSG00000122733
ENSG00000122778
ENSG00000122779
ENSG00000122783
ENSG00000122824
ENSG00000122870
ENSG00000122873
ENSG00000122912
ENSG00000122958
ENSG00000122965
ENSG00000122970
ENSG00000122986
ENSG00000123064
ENSG00000123094
ENSG00000123095
ENSG00000123106
ENSG00000123119
ENSG00000123130
ENSG00000123143
ENSG00000123144
ENSG00000123146
ENSG00000123154
ENSG00000123159
ENSG00000123165
ENSG00000123171
ENSG00000123178
ENSG00000123179
ENSG00000123191
ENSG00000123200
ENSG00000123213
ENSG00000123297
ENSG00000123307
ENSG00000123329
ENSG00000123338
ENSG00000123342
ENSG00000123349
ENSG00000123352
ENSG00000123353
ENSG00000123360
ENSG00000123364
ENSG00000123388
ENSG00000123395
ENSG00000123407
ENSG00000123415
ENSG00000123427
ENSG00000123444
ENSG00000123453
ENSG00000123454
ENSG00000123472
ENSG00000123485
ENSG00000123500
ENSG00000123552
ENSG00000123561
ENSG00000123562
ENSG00000123569
ENSG00000123570
ENSG00000123572
ENSG00000123575
ENSG00000123576
ENSG00000123584
ENSG00000123594
ENSG00000123600
ENSG00000123607
ENSG00000123612
ENSG00000123643
ENSG00000123684
ENSG00000123728
ENSG00000123810
ENSG00000123815
ENSG00000123836
ENSG00000123992
ENSG00000124003
ENSG00000124006
ENSG00000124019
ENSG00000124074
ENSG00000124089
ENSG00000124091
ENSG00000124092
ENSG00000124098
ENSG00000124103
ENSG00000124104
ENSG00000124116
ENSG00000124120
ENSG00000124134
ENSG00000124140
ENSG00000124143
ENSG00000124157
ENSG00000124159
ENSG00000124160
ENSG00000124164
ENSG00000124171
ENSG00000124177
ENSG00000124191
ENSG00000124194
ENSG00000124196
ENSG00000124203
ENSG00000124205
ENSG00000124215
ENSG00000124216
ENSG00000124217
ENSG00000124226
ENSG00000124227
ENSG00000124228
ENSG00000124232
ENSG00000124233
ENSG00000124237
ENSG00000124243
ENSG00000124251
ENSG00000124257
ENSG00000124260
ENSG00000124279
ENSG00000124313
ENSG00000124343
ENSG00000124356
ENSG00000124374
ENSG00000124380
ENSG00000124391
ENSG00000124406
ENSG00000124422
ENSG00000124429
ENSG00000124440
ENSG00000124444
ENSG00000124449
ENSG00000124459
ENSG00000124467
ENSG00000124469
ENSG00000124486
ENSG00000124493
ENSG00000124496
ENSG00000124507
ENSG00000124508
ENSG00000124523
ENSG00000124532
ENSG00000124535
ENSG00000124541
ENSG00000124557
ENSG00000124562
ENSG00000124568
ENSG00000124571
ENSG00000124574
ENSG00000124575
ENSG00000124596
ENSG00000124602
ENSG00000124608
ENSG00000124610
ENSG00000124613
ENSG00000124615
ENSG00000124635
ENSG00000124641
ENSG00000124657
ENSG00000124659
ENSG00000124688
ENSG00000124701
ENSG00000124721
ENSG00000124731
ENSG00000124733
ENSG00000124743
ENSG00000124749
ENSG00000124772
ENSG00000124780
ENSG00000124784
ENSG00000124786
ENSG00000124787
ENSG00000124812
ENSG00000124813
ENSG00000124818
ENSG00000124827
ENSG00000124831
ENSG00000124900
ENSG00000124920
ENSG00000124935
ENSG00000124939
ENSG00000125037
ENSG00000125046
ENSG00000125089
ENSG00000125107
ENSG00000125122
ENSG00000125124
ENSG00000125144
ENSG00000125149
ENSG00000125170
ENSG00000125207
ENSG00000125246
ENSG00000125247
ENSG00000125249
ENSG00000125255
ENSG00000125285
ENSG00000125319
ENSG00000125337
ENSG00000125352
ENSG00000125354
ENSG00000125355
ENSG00000125363
ENSG00000125378
ENSG00000125386
ENSG00000125388
ENSG00000125409
ENSG00000125430
ENSG00000125434
ENSG00000125445
ENSG00000125447
ENSG00000125449
ENSG00000125450
ENSG00000125457
ENSG00000125459
ENSG00000125482
ENSG00000125484
ENSG00000125485
ENSG00000125492
ENSG00000125498
ENSG00000125503
ENSG00000125508
ENSG00000125510
ENSG00000125520
ENSG00000125522
ENSG00000125531
ENSG00000125533
ENSG00000125534
ENSG00000125551
ENSG00000125571
ENSG00000125611
ENSG00000125618
ENSG00000125630
ENSG00000125633
ENSG00000125637
ENSG00000125650
ENSG00000125652
ENSG00000125656
ENSG00000125675
ENSG00000125676
ENSG00000125686
ENSG00000125691
ENSG00000125703
ENSG00000125731
ENSG00000125734
ENSG00000125735
ENSG00000125741
ENSG00000125744
ENSG00000125746
ENSG00000125772
ENSG00000125779
ENSG00000125780
ENSG00000125787
ENSG00000125788
ENSG00000125810
ENSG00000125812
ENSG00000125813
ENSG00000125814
ENSG00000125816
ENSG00000125817
ENSG00000125818
ENSG00000125821
ENSG00000125823
ENSG00000125827
ENSG00000125831
ENSG00000125834
ENSG00000125841
ENSG00000125843
ENSG00000125846
ENSG00000125848
ENSG00000125861
ENSG00000125863
ENSG00000125864
ENSG00000125868
ENSG00000125869
ENSG00000125871
ENSG00000125872
ENSG00000125875
ENSG00000125878
ENSG00000125879
ENSG00000125885
ENSG00000125888
ENSG00000125895
ENSG00000125898
ENSG00000125900
ENSG00000125901
ENSG00000125903
ENSG00000125910
ENSG00000125912
ENSG00000125931
ENSG00000125945
ENSG00000125954
ENSG00000125962
ENSG00000125965
ENSG00000125966
ENSG00000125967
ENSG00000125970
ENSG00000125971
ENSG00000125975
ENSG00000125998
ENSG00000126003
ENSG00000126005
ENSG00000126010
ENSG00000126012
ENSG00000126062
ENSG00000126070
ENSG00000126091
ENSG00000126106
ENSG00000126107
ENSG00000126217
ENSG00000126226
ENSG00000126233
ENSG00000126243
ENSG00000126246
ENSG00000126247
ENSG00000126251
ENSG00000126254
ENSG00000126259
ENSG00000126264
ENSG00000126266
ENSG00000126337
ENSG00000126351
ENSG00000126368
ENSG00000126391
ENSG00000126453
ENSG00000126456
ENSG00000126460
ENSG00000126461
ENSG00000126464
ENSG00000126467
ENSG00000126500
ENSG00000126524
ENSG00000126545
ENSG00000126549
ENSG00000126550
ENSG00000126581
ENSG00000126602
ENSG00000126603
ENSG00000126653
ENSG00000126698
ENSG00000126705
ENSG00000126733
ENSG00000126746
ENSG00000126749
ENSG00000126752
ENSG00000126767
ENSG00000126768
ENSG00000126773
ENSG00000126775
ENSG00000126777
ENSG00000126778
ENSG00000126785
ENSG00000126790
ENSG00000126804
ENSG00000126814
ENSG00000126821
ENSG00000126822
ENSG00000126838
ENSG00000126856
ENSG00000126860
ENSG00000126878
ENSG00000126882
ENSG00000126883
ENSG00000126890
ENSG00000126895
ENSG00000126934
ENSG00000126945
ENSG00000126947
ENSG00000126950
ENSG00000126952
ENSG00000126953
ENSG00000126970
ENSG00000127054
ENSG00000127074
ENSG00000127080
ENSG00000127081
ENSG00000127084
ENSG00000127125
ENSG00000127220
ENSG00000127241
ENSG00000127249
ENSG00000127252
ENSG00000127311
ENSG00000127318
ENSG00000127325
ENSG00000127329
ENSG00000127337
ENSG00000127362
ENSG00000127366
ENSG00000127377
ENSG00000127399
ENSG00000127412
ENSG00000127418
ENSG00000127419
ENSG00000127423
ENSG00000127452
ENSG00000127463
ENSG00000127472
ENSG00000127481
ENSG00000127483
ENSG00000127507
ENSG00000127511
ENSG00000127515
ENSG00000127526
ENSG00000127527
ENSG00000127529
ENSG00000127530
ENSG00000127533
ENSG00000127554
ENSG00000127561
ENSG00000127578
ENSG00000127580
ENSG00000127585
ENSG00000127586
ENSG00000127588
ENSG00000127616
ENSG00000127666
ENSG00000127720
ENSG00000127743
ENSG00000127774
ENSG00000127780
ENSG00000127804
ENSG00000127831
ENSG00000127837
ENSG00000127838
ENSG00000127863
ENSG00000127870
ENSG00000127903
ENSG00000127922
ENSG00000127947
ENSG00000127952
ENSG00000127989
ENSG00000127993
ENSG00000127995
ENSG00000128000
ENSG00000128011
ENSG00000128045
ENSG00000128052
ENSG00000128165
ENSG00000128185
ENSG00000128203
ENSG00000128218
ENSG00000128250
ENSG00000128253
ENSG00000128266
ENSG00000128268
ENSG00000128271
ENSG00000128274
ENSG00000128276
ENSG00000128284
ENSG00000128285
ENSG00000128298
ENSG00000128309
ENSG00000128310
ENSG00000128313
ENSG00000128335
ENSG00000128346
ENSG00000128383
ENSG00000128463
ENSG00000128482
ENSG00000128487
ENSG00000128510
ENSG00000128513
ENSG00000128519
ENSG00000128534
ENSG00000128536
ENSG00000128563
ENSG00000128564
ENSG00000128573
ENSG00000128578
ENSG00000128581
ENSG00000128585
ENSG00000128594
ENSG00000128596
ENSG00000128602
ENSG00000128606
ENSG00000128607
ENSG00000128610
ENSG00000128617
ENSG00000128641
ENSG00000128645
ENSG00000128652
ENSG00000128655
ENSG00000128656
ENSG00000128694
ENSG00000128699
ENSG00000128708
ENSG00000128709
ENSG00000128710
ENSG00000128714
ENSG00000128731
ENSG00000128739
ENSG00000128789
ENSG00000128805
ENSG00000128815
ENSG00000128829
ENSG00000128833
ENSG00000128849
ENSG00000128872
ENSG00000128881
ENSG00000128886
ENSG00000128891
ENSG00000128908
ENSG00000128915
ENSG00000128917
ENSG00000128923
ENSG00000128928
ENSG00000129003
ENSG00000129007
ENSG00000129009
ENSG00000129028
ENSG00000129048
ENSG00000129055
ENSG00000129071
ENSG00000129103
ENSG00000129152
ENSG00000129158
ENSG00000129159
ENSG00000129187
ENSG00000129194
ENSG00000129195
ENSG00000129197
ENSG00000129204
ENSG00000129214
ENSG00000129219
ENSG00000129221
ENSG00000129226
ENSG00000129235
ENSG00000129245
ENSG00000129250
ENSG00000129255
ENSG00000129292
ENSG00000129295
ENSG00000129317
ENSG00000129347
ENSG00000129353
ENSG00000129354
ENSG00000129422
ENSG00000129437
ENSG00000129450
ENSG00000129460
ENSG00000129465
ENSG00000129467
ENSG00000129472
ENSG00000129474
ENSG00000129480
ENSG00000129493
ENSG00000129514
ENSG00000129515
ENSG00000129518
ENSG00000129534
ENSG00000129535
ENSG00000129566
ENSG00000129595
ENSG00000129636
ENSG00000129646
ENSG00000129673
ENSG00000129680
ENSG00000129691
ENSG00000129696
ENSG00000129744
ENSG00000129749
ENSG00000129810
ENSG00000129824
ENSG00000129862
ENSG00000129864
ENSG00000129873
ENSG00000129911
ENSG00000129925
ENSG00000129932
ENSG00000129933
ENSG00000129946
ENSG00000129951
ENSG00000129965
ENSG00000129968
ENSG00000129988
ENSG00000129990
ENSG00000130021
ENSG00000130023
ENSG00000130024
ENSG00000130032
ENSG00000130035
ENSG00000130037
ENSG00000130038
ENSG00000130045
ENSG00000130052
ENSG00000130054
ENSG00000130055
ENSG00000130119
ENSG00000130147
ENSG00000130150
ENSG00000130158
ENSG00000130165
ENSG00000130167
ENSG00000130173
ENSG00000130175
ENSG00000130176
ENSG00000130177
ENSG00000130182
ENSG00000130193
ENSG00000130224
ENSG00000130226
ENSG00000130234
ENSG00000130244
ENSG00000130254
ENSG00000130270
ENSG00000130283
ENSG00000130294
ENSG00000130299
ENSG00000130305
ENSG00000130307
ENSG00000130311
ENSG00000130338
ENSG00000130347
ENSG00000130348
ENSG00000130349
ENSG00000130363
ENSG00000130368
ENSG00000130377
ENSG00000130382
ENSG00000130383
ENSG00000130385
ENSG00000130396
ENSG00000130413
ENSG00000130414
ENSG00000130427
ENSG00000130433
ENSG00000130449
ENSG00000130475
ENSG00000130477
ENSG00000130487
ENSG00000130508
ENSG00000130511
ENSG00000130517
ENSG00000130518
ENSG00000130522
ENSG00000130529
ENSG00000130538
ENSG00000130540
ENSG00000130544
ENSG00000130559
ENSG00000130561
ENSG00000130584
ENSG00000130590
ENSG00000130638
ENSG00000130643
ENSG00000130653
ENSG00000130675
ENSG00000130684
ENSG00000130695
ENSG00000130699
ENSG00000130700
ENSG00000130701
ENSG00000130702
ENSG00000130703
ENSG00000130711
ENSG00000130714
ENSG00000130720
ENSG00000130723
ENSG00000130724
ENSG00000130725
ENSG00000130731
ENSG00000130733
ENSG00000130734
ENSG00000130748
ENSG00000130749
ENSG00000130751
ENSG00000130755
ENSG00000130758
ENSG00000130762
ENSG00000130764
ENSG00000130766
ENSG00000130768
ENSG00000130770
ENSG00000130772
ENSG00000130775
ENSG00000130783
ENSG00000130787
ENSG00000130803
ENSG00000130811
ENSG00000130812
ENSG00000130813
ENSG00000130818
ENSG00000130822
ENSG00000130827
ENSG00000130829
ENSG00000130844
ENSG00000130856
ENSG00000130876
ENSG00000130881
ENSG00000130921
ENSG00000130935
ENSG00000130939
ENSG00000130940
ENSG00000130943
ENSG00000130948
ENSG00000130950
ENSG00000130956
ENSG00000130958
ENSG00000130962
ENSG00000130985
ENSG00000130997
ENSG00000131013
ENSG00000131019
ENSG00000131042
ENSG00000131043
ENSG00000131044
ENSG00000131050
ENSG00000131051
ENSG00000131055
ENSG00000131059
ENSG00000131061
ENSG00000131067
ENSG00000131068
ENSG00000131080
ENSG00000131094
ENSG00000131096
ENSG00000131097
ENSG00000131115
ENSG00000131116
ENSG00000131126
ENSG00000131127
ENSG00000131148
ENSG00000131149
ENSG00000131171
ENSG00000131183
ENSG00000131188
ENSG00000131196
ENSG00000131233
ENSG00000131242
ENSG00000131263
ENSG00000131264
ENSG00000131323
ENSG00000131351
ENSG00000131355
ENSG00000131368
ENSG00000131374
ENSG00000131375
ENSG00000131378
ENSG00000131379
ENSG00000131386
ENSG00000131398
ENSG00000131408
ENSG00000131409
ENSG00000131437
ENSG00000131469
ENSG00000131475
ENSG00000131477
ENSG00000131480
ENSG00000131482
ENSG00000131503
ENSG00000131504
ENSG00000131507
ENSG00000131508
ENSG00000131584
ENSG00000131591
ENSG00000131626
ENSG00000131634
ENSG00000131650
ENSG00000131652
ENSG00000131653
ENSG00000131668
ENSG00000131697
ENSG00000131721
ENSG00000131725
ENSG00000131732
ENSG00000131737
ENSG00000131738
ENSG00000131746
ENSG00000131771
ENSG00000131773
ENSG00000131778
ENSG00000131781
ENSG00000131791
ENSG00000131831
ENSG00000131845
ENSG00000131848
ENSG00000131849
ENSG00000131864
ENSG00000131873
ENSG00000131914
ENSG00000131931
ENSG00000131941
ENSG00000131943
ENSG00000131944
ENSG00000131951
ENSG00000131966
ENSG00000131969
ENSG00000132000
ENSG00000132003
ENSG00000132004
ENSG00000132005
ENSG00000132010
ENSG00000132016
ENSG00000132017
ENSG00000132024
ENSG00000132026
ENSG00000132128
ENSG00000132153
ENSG00000132164
ENSG00000132182
ENSG00000132185
ENSG00000132199
ENSG00000132205
ENSG00000132207
ENSG00000132259
ENSG00000132274
ENSG00000132286
ENSG00000132294
ENSG00000132297
ENSG00000132321
ENSG00000132323
ENSG00000132326
ENSG00000132330
ENSG00000132356
ENSG00000132357
ENSG00000132359
ENSG00000132361
ENSG00000132376
ENSG00000132388
ENSG00000132394
ENSG00000132405
ENSG00000132406
ENSG00000132429
ENSG00000132434
ENSG00000132436
ENSG00000132446
ENSG00000132463
ENSG00000132464
ENSG00000132466
ENSG00000132467
ENSG00000132471
ENSG00000132475
ENSG00000132478
ENSG00000132481
ENSG00000132485
ENSG00000132514
ENSG00000132517
ENSG00000132522
ENSG00000132541
ENSG00000132549
ENSG00000132554
ENSG00000132563
ENSG00000132570
ENSG00000132581
ENSG00000132591
ENSG00000132600
ENSG00000132604
ENSG00000132612
ENSG00000132613
ENSG00000132622
ENSG00000132623
ENSG00000132631
ENSG00000132635
ENSG00000132664
ENSG00000132669
ENSG00000132670
ENSG00000132677
ENSG00000132680
ENSG00000132681
ENSG00000132688
ENSG00000132698
ENSG00000132703
ENSG00000132704
ENSG00000132716
ENSG00000132740
ENSG00000132744
ENSG00000132746
ENSG00000132749
ENSG00000132763
ENSG00000132768
ENSG00000132773
ENSG00000132781
ENSG00000132793
ENSG00000132801
ENSG00000132821
ENSG00000132824
ENSG00000132825
ENSG00000132837
ENSG00000132840
ENSG00000132846
ENSG00000132849
ENSG00000132854
ENSG00000132872
ENSG00000132874
ENSG00000132879
ENSG00000132881
ENSG00000132911
ENSG00000132915
ENSG00000132932
ENSG00000132938
ENSG00000132950
ENSG00000132952
ENSG00000132953
ENSG00000132958
ENSG00000132963
ENSG00000132965
ENSG00000132970
ENSG00000132972
ENSG00000132975
ENSG00000133019
ENSG00000133028
ENSG00000133030
ENSG00000133048
ENSG00000133056
ENSG00000133059
ENSG00000133063
ENSG00000133065
ENSG00000133067
ENSG00000133083
ENSG00000133103
ENSG00000133104
ENSG00000133105
ENSG00000133107
ENSG00000133111
ENSG00000133112
ENSG00000133114
ENSG00000133115
ENSG00000133116
ENSG00000133121
ENSG00000133131
ENSG00000133135
ENSG00000133138
ENSG00000133142
ENSG00000133169
ENSG00000133193
ENSG00000133195
ENSG00000133226
ENSG00000133243
ENSG00000133246
ENSG00000133247
ENSG00000133250
ENSG00000133265
ENSG00000133275
ENSG00000133302
ENSG00000133315
ENSG00000133317
ENSG00000133321
ENSG00000133328
ENSG00000133398
ENSG00000133401
ENSG00000133422
ENSG00000133433
ENSG00000133454
ENSG00000133460
ENSG00000133466
ENSG00000133475
ENSG00000133477
ENSG00000133488
ENSG00000133561
ENSG00000133574
ENSG00000133597
ENSG00000133612
ENSG00000133619
ENSG00000133627
ENSG00000133636
ENSG00000133641
ENSG00000133657
ENSG00000133678
ENSG00000133687
ENSG00000133704
ENSG00000133706
ENSG00000133731
ENSG00000133739
ENSG00000133773
ENSG00000133794
ENSG00000133800
ENSG00000133812
ENSG00000133816
ENSG00000133818
ENSG00000133858
ENSG00000133872
ENSG00000133874
ENSG00000133878
ENSG00000133884
ENSG00000133895
ENSG00000133935
ENSG00000133937
ENSG00000133943
ENSG00000133958
ENSG00000133962
ENSG00000133980
ENSG00000133983
ENSG00000133985
ENSG00000133997
ENSG00000134007
ENSG00000134014
ENSG00000134030
ENSG00000134042
ENSG00000134046
ENSG00000134049
ENSG00000134056
ENSG00000134061
ENSG00000134072
ENSG00000134077
ENSG00000134108
ENSG00000134115
ENSG00000134121
ENSG00000134146
ENSG00000134152
ENSG00000134153
ENSG00000134183
ENSG00000134186
ENSG00000134198
ENSG00000134201
ENSG00000134207
ENSG00000134216
ENSG00000134222
ENSG00000134242
ENSG00000134243
ENSG00000134245
ENSG00000134247
ENSG00000134249
ENSG00000134253
ENSG00000134255
ENSG00000134256
ENSG00000134258
ENSG00000134278
ENSG00000134283
ENSG00000134287
ENSG00000134313
ENSG00000134317
ENSG00000134330
ENSG00000134343
ENSG00000134365
ENSG00000134369
ENSG00000134371
ENSG00000134376
ENSG00000134389
ENSG00000134398
ENSG00000134419
ENSG00000134438
ENSG00000134440
ENSG00000134443
ENSG00000134444
ENSG00000134452
ENSG00000134453
ENSG00000134461
ENSG00000134463
ENSG00000134480
ENSG00000134489
ENSG00000134490
ENSG00000134504
ENSG00000134508
ENSG00000134533
ENSG00000134538
ENSG00000134545
ENSG00000134548
ENSG00000134551
ENSG00000134569
ENSG00000134588
ENSG00000134590
ENSG00000134597
ENSG00000134602
ENSG00000134627
ENSG00000134640
ENSG00000134644
ENSG00000134668
ENSG00000134684
ENSG00000134686
ENSG00000134697
ENSG00000134709
ENSG00000134717
ENSG00000134744
ENSG00000134748
ENSG00000134757
ENSG00000134758
ENSG00000134759
ENSG00000134760
ENSG00000134775
ENSG00000134779
ENSG00000134780
ENSG00000134802
ENSG00000134812
ENSG00000134815
ENSG00000134830
ENSG00000134851
ENSG00000134852
ENSG00000134864
ENSG00000134874
ENSG00000134882
ENSG00000134897
ENSG00000134900
ENSG00000134901
ENSG00000134905
ENSG00000134909
ENSG00000134910
ENSG00000134917
ENSG00000134955
ENSG00000134962
ENSG00000134970
ENSG00000134987
ENSG00000134996
ENSG00000135002
ENSG00000135040
ENSG00000135045
ENSG00000135048
ENSG00000135049
ENSG00000135052
ENSG00000135063
ENSG00000135077
ENSG00000135083
ENSG00000135090
ENSG00000135093
ENSG00000135094
ENSG00000135097
ENSG00000135108
ENSG00000135111
ENSG00000135116
ENSG00000135119
ENSG00000135127
ENSG00000135164
ENSG00000135175
ENSG00000135185
ENSG00000135205
ENSG00000135211
ENSG00000135220
ENSG00000135222
ENSG00000135226
ENSG00000135248
ENSG00000135249
ENSG00000135250
ENSG00000135253
ENSG00000135272
ENSG00000135297
ENSG00000135298
ENSG00000135299
ENSG00000135314
ENSG00000135315
ENSG00000135324
ENSG00000135333
ENSG00000135334
ENSG00000135336
ENSG00000135338
ENSG00000135346
ENSG00000135355
ENSG00000135362
ENSG00000135365
ENSG00000135372
ENSG00000135373
ENSG00000135374
ENSG00000135378
ENSG00000135387
ENSG00000135392
ENSG00000135406
ENSG00000135407
ENSG00000135409
ENSG00000135413
ENSG00000135414
ENSG00000135436
ENSG00000135437
ENSG00000135439
ENSG00000135441
ENSG00000135443
ENSG00000135447
ENSG00000135452
ENSG00000135454
ENSG00000135457
ENSG00000135469
ENSG00000135472
ENSG00000135482
ENSG00000135517
ENSG00000135519
ENSG00000135521
ENSG00000135535
ENSG00000135537
ENSG00000135540
ENSG00000135541
ENSG00000135549
ENSG00000135569
ENSG00000135577
ENSG00000135587
ENSG00000135596
ENSG00000135597
ENSG00000135604
ENSG00000135605
ENSG00000135617
ENSG00000135622
ENSG00000135625
ENSG00000135631
ENSG00000135632
ENSG00000135636
ENSG00000135637
ENSG00000135638
ENSG00000135643
ENSG00000135677
ENSG00000135686
ENSG00000135697
ENSG00000135698
ENSG00000135702
ENSG00000135709
ENSG00000135720
ENSG00000135722
ENSG00000135723
ENSG00000135736
ENSG00000135740
ENSG00000135747
ENSG00000135749
ENSG00000135763
ENSG00000135766
ENSG00000135776
ENSG00000135778
ENSG00000135801
ENSG00000135823
ENSG00000135824
ENSG00000135829
ENSG00000135835
ENSG00000135838
ENSG00000135845
ENSG00000135870
ENSG00000135898
ENSG00000135900
ENSG00000135902
ENSG00000135912
ENSG00000135913
ENSG00000135914
ENSG00000135917
ENSG00000135924
ENSG00000135925
ENSG00000135926
ENSG00000135930
ENSG00000135931
ENSG00000135945
ENSG00000135951
ENSG00000135953
ENSG00000135956
ENSG00000135968
ENSG00000135972
ENSG00000135973
ENSG00000135974
ENSG00000135976
ENSG00000135999
ENSG00000136002
ENSG00000136010
ENSG00000136011
ENSG00000136014
ENSG00000136021
ENSG00000136040
ENSG00000136044
ENSG00000136051
ENSG00000136052
ENSG00000136059
ENSG00000136098
ENSG00000136099
ENSG00000136100
ENSG00000136104
ENSG00000136110
ENSG00000136111
ENSG00000136114
ENSG00000136122
ENSG00000136141
ENSG00000136144
ENSG00000136146
ENSG00000136147
ENSG00000136152
ENSG00000136155
ENSG00000136161
ENSG00000136169
ENSG00000136197
ENSG00000136205
ENSG00000136206
ENSG00000136231
ENSG00000136243
ENSG00000136247
ENSG00000136250
ENSG00000136267
ENSG00000136271
ENSG00000136274
ENSG00000136279
ENSG00000136280
ENSG00000136286
ENSG00000136295
ENSG00000136297
ENSG00000136305
ENSG00000136319
ENSG00000136327
ENSG00000136352
ENSG00000136367
ENSG00000136371
ENSG00000136378
ENSG00000136379
ENSG00000136381
ENSG00000136383
ENSG00000136404
ENSG00000136425
ENSG00000136436
ENSG00000136444
ENSG00000136449
ENSG00000136457
ENSG00000136463
ENSG00000136478
ENSG00000136485
ENSG00000136487
ENSG00000136488
ENSG00000136490
ENSG00000136492
ENSG00000136504
ENSG00000136518
ENSG00000136522
ENSG00000136531
ENSG00000136535
ENSG00000136536
ENSG00000136542
ENSG00000136546
ENSG00000136573
ENSG00000136574
ENSG00000136630
ENSG00000136636
ENSG00000136643
ENSG00000136682
ENSG00000136688
ENSG00000136694
ENSG00000136695
ENSG00000136696
ENSG00000136697
ENSG00000136698
ENSG00000136699
ENSG00000136710
ENSG00000136715
ENSG00000136720
ENSG00000136731
ENSG00000136758
ENSG00000136783
ENSG00000136813
ENSG00000136819
ENSG00000136827
ENSG00000136828
ENSG00000136830
ENSG00000136834
ENSG00000136839
ENSG00000136840
ENSG00000136842
ENSG00000136848
ENSG00000136866
ENSG00000136869
ENSG00000136870
ENSG00000136874
ENSG00000136875
ENSG00000136877
ENSG00000136878
ENSG00000136881
ENSG00000136883
ENSG00000136891
ENSG00000136895
ENSG00000136897
ENSG00000136908
ENSG00000136925
ENSG00000136928
ENSG00000136929
ENSG00000136930
ENSG00000136931
ENSG00000136932
ENSG00000136935
ENSG00000136936
ENSG00000136939
ENSG00000136940
ENSG00000136942
ENSG00000136944
ENSG00000136986
ENSG00000136999
ENSG00000137038
ENSG00000137040
ENSG00000137054
ENSG00000137055
ENSG00000137070
ENSG00000137073
ENSG00000137074
ENSG00000137075
ENSG00000137076
ENSG00000137077
ENSG00000137080
ENSG00000137094
ENSG00000137100
ENSG00000137101
ENSG00000137124
ENSG00000137133
ENSG00000137135
ENSG00000137145
ENSG00000137161
ENSG00000137166
ENSG00000137168
ENSG00000137171
ENSG00000137177
ENSG00000137185
ENSG00000137203
ENSG00000137204
ENSG00000137207
ENSG00000137210
ENSG00000137216
ENSG00000137218
ENSG00000137221
ENSG00000137225
ENSG00000137251
ENSG00000137252
ENSG00000137261
ENSG00000137266
ENSG00000137269
ENSG00000137270
ENSG00000137273
ENSG00000137288
ENSG00000137312
ENSG00000137337
ENSG00000137338
ENSG00000137343
ENSG00000137364
ENSG00000137404
ENSG00000137409
ENSG00000137411
ENSG00000137413
ENSG00000137414
ENSG00000137434
ENSG00000137440
ENSG00000137441
ENSG00000137460
ENSG00000137463
ENSG00000137473
ENSG00000137474
ENSG00000137478
ENSG00000137491
ENSG00000137492
ENSG00000137494
ENSG00000137500
ENSG00000137502
ENSG00000137504
ENSG00000137507
ENSG00000137513
ENSG00000137522
ENSG00000137558
ENSG00000137571
ENSG00000137573
ENSG00000137574
ENSG00000137601
ENSG00000137634
ENSG00000137642
ENSG00000137648
ENSG00000137656
ENSG00000137672
ENSG00000137674
ENSG00000137675
ENSG00000137691
ENSG00000137692
ENSG00000137693
ENSG00000137707
ENSG00000137709
ENSG00000137710
ENSG00000137720
ENSG00000137726
ENSG00000137727
ENSG00000137731
ENSG00000137747
ENSG00000137760
ENSG00000137766
ENSG00000137770
ENSG00000137776
ENSG00000137802
ENSG00000137806
ENSG00000137809
ENSG00000137814
ENSG00000137815
ENSG00000137817
ENSG00000137818
ENSG00000137819
ENSG00000137821
ENSG00000137822
ENSG00000137825
ENSG00000137842
ENSG00000137843
ENSG00000137868
ENSG00000137869
ENSG00000137871
ENSG00000137872
ENSG00000137877
ENSG00000137878
ENSG00000137941
ENSG00000137944
ENSG00000137955
ENSG00000137960
ENSG00000137968
ENSG00000137976
ENSG00000137996
ENSG00000138002
ENSG00000138018
ENSG00000138028
ENSG00000138031
ENSG00000138036
ENSG00000138039
ENSG00000138050
ENSG00000138061
ENSG00000138068
ENSG00000138075
ENSG00000138078
ENSG00000138079
ENSG00000138080
ENSG00000138081
ENSG00000138083
ENSG00000138085
ENSG00000138092
ENSG00000138100
ENSG00000138107
ENSG00000138109
ENSG00000138111
ENSG00000138115
ENSG00000138131
ENSG00000138136
ENSG00000138138
ENSG00000138152
ENSG00000138161
ENSG00000138162
ENSG00000138172
ENSG00000138180
ENSG00000138185
ENSG00000138190
ENSG00000138193
ENSG00000138231
ENSG00000138246
ENSG00000138279
ENSG00000138286
ENSG00000138303
ENSG00000138308
ENSG00000138315
ENSG00000138316
ENSG00000138326
ENSG00000138336
ENSG00000138346
ENSG00000138347
ENSG00000138363
ENSG00000138375
ENSG00000138379
ENSG00000138380
ENSG00000138381
ENSG00000138382
ENSG00000138386
ENSG00000138395
ENSG00000138398
ENSG00000138399
ENSG00000138411
ENSG00000138430
ENSG00000138439
ENSG00000138442
ENSG00000138443
ENSG00000138459
ENSG00000138463
ENSG00000138468
ENSG00000138472
ENSG00000138483
ENSG00000138587
ENSG00000138593
ENSG00000138594
ENSG00000138606
ENSG00000138613
ENSG00000138614
ENSG00000138615
ENSG00000138617
ENSG00000138621
ENSG00000138622
ENSG00000138623
ENSG00000138629
ENSG00000138639
ENSG00000138640
ENSG00000138646
ENSG00000138650
ENSG00000138653
ENSG00000138658
ENSG00000138660
ENSG00000138663
ENSG00000138670
ENSG00000138675
ENSG00000138678
ENSG00000138684
ENSG00000138686
ENSG00000138688
ENSG00000138709
ENSG00000138735
ENSG00000138738
ENSG00000138741
ENSG00000138744
ENSG00000138750
ENSG00000138758
ENSG00000138759
ENSG00000138760
ENSG00000138767
ENSG00000138769
ENSG00000138771
ENSG00000138777
ENSG00000138780
ENSG00000138785
ENSG00000138801
ENSG00000138802
ENSG00000138813
ENSG00000138823
ENSG00000138834
ENSG00000138835
ENSG00000138867
ENSG00000138892
ENSG00000138942
ENSG00000138944
ENSG00000138964
ENSG00000139044
ENSG00000139053
ENSG00000139055
ENSG00000139083
ENSG00000139116
ENSG00000139117
ENSG00000139131
ENSG00000139133
ENSG00000139144
ENSG00000139146
ENSG00000139151
ENSG00000139154
ENSG00000139155
ENSG00000139163
ENSG00000139168
ENSG00000139173
ENSG00000139174
ENSG00000139178
ENSG00000139187
ENSG00000139190
ENSG00000139192
ENSG00000139200
ENSG00000139209
ENSG00000139218
ENSG00000139220
ENSG00000139223
ENSG00000139233
ENSG00000139263
ENSG00000139266
ENSG00000139287
ENSG00000139291
ENSG00000139292
ENSG00000139304
ENSG00000139323
ENSG00000139324
ENSG00000139330
ENSG00000139344
ENSG00000139350
ENSG00000139351
ENSG00000139354
ENSG00000139364
ENSG00000139370
ENSG00000139372
ENSG00000139405
ENSG00000139410
ENSG00000139428
ENSG00000139433
ENSG00000139436
ENSG00000139437
ENSG00000139438
ENSG00000139445
ENSG00000139505
ENSG00000139517
ENSG00000139531
ENSG00000139537
ENSG00000139540
ENSG00000139549
ENSG00000139572
ENSG00000139574
ENSG00000139579
ENSG00000139597
ENSG00000139610
ENSG00000139613
ENSG00000139620
ENSG00000139624
ENSG00000139625
ENSG00000139629
ENSG00000139636
ENSG00000139645
ENSG00000139648
ENSG00000139651
ENSG00000139656
ENSG00000139668
ENSG00000139675
ENSG00000139684
ENSG00000139697
ENSG00000139714
ENSG00000139718
ENSG00000139719
ENSG00000139726
ENSG00000139746
ENSG00000139767
ENSG00000139780
ENSG00000139793
ENSG00000139797
ENSG00000139800
ENSG00000139826
ENSG00000139832
ENSG00000139835
ENSG00000139865
ENSG00000139874
ENSG00000139880
ENSG00000139890
ENSG00000139899
ENSG00000139908
ENSG00000139910
ENSG00000139914
ENSG00000139915
ENSG00000139926
ENSG00000139946
ENSG00000139971
ENSG00000139973
ENSG00000139974
ENSG00000139977
ENSG00000139985
ENSG00000139988
ENSG00000139990
ENSG00000139998
ENSG00000140006
ENSG00000140015
ENSG00000140022
ENSG00000140025
ENSG00000140043
ENSG00000140044
ENSG00000140057
ENSG00000140067
ENSG00000140090
ENSG00000140104
ENSG00000140107
ENSG00000140153
ENSG00000140157
ENSG00000140199
ENSG00000140254
ENSG00000140259
ENSG00000140262
ENSG00000140264
ENSG00000140265
ENSG00000140285
ENSG00000140287
ENSG00000140299
ENSG00000140320
ENSG00000140323
ENSG00000140326
ENSG00000140350
ENSG00000140365
ENSG00000140367
ENSG00000140368
ENSG00000140382
ENSG00000140386
ENSG00000140391
ENSG00000140395
ENSG00000140396
ENSG00000140398
ENSG00000140400
ENSG00000140406
ENSG00000140450
ENSG00000140455
ENSG00000140459
ENSG00000140463
ENSG00000140470
ENSG00000140471
ENSG00000140474
ENSG00000140478
ENSG00000140479
ENSG00000140481
ENSG00000140488
ENSG00000140497
ENSG00000140506
ENSG00000140511
ENSG00000140521
ENSG00000140522
ENSG00000140525
ENSG00000140527
ENSG00000140534
ENSG00000140543
ENSG00000140545
ENSG00000140548
ENSG00000140553
ENSG00000140557
ENSG00000140563
ENSG00000140575
ENSG00000140577
ENSG00000140598
ENSG00000140600
ENSG00000140623
ENSG00000140632
ENSG00000140675
ENSG00000140678
ENSG00000140682
ENSG00000140691
ENSG00000140718
ENSG00000140750
ENSG00000140795
ENSG00000140798
ENSG00000140829
ENSG00000140830
ENSG00000140832
ENSG00000140836
ENSG00000140839
ENSG00000140848
ENSG00000140873
ENSG00000140876
ENSG00000140905
ENSG00000140931
ENSG00000140932
ENSG00000140943
ENSG00000140948
ENSG00000140950
ENSG00000140955
ENSG00000140987
ENSG00000140990
ENSG00000140992
ENSG00000140993
ENSG00000140995
ENSG00000141002
ENSG00000141012
ENSG00000141013
ENSG00000141026
ENSG00000141027
ENSG00000141030
ENSG00000141034
ENSG00000141040
ENSG00000141052
ENSG00000141068
ENSG00000141076
ENSG00000141086
ENSG00000141098
ENSG00000141127
ENSG00000141161
ENSG00000141179
ENSG00000141194
ENSG00000141200
ENSG00000141219
ENSG00000141252
ENSG00000141255
ENSG00000141258
ENSG00000141279
ENSG00000141293
ENSG00000141294
ENSG00000141295
ENSG00000141314
ENSG00000141316
ENSG00000141337
ENSG00000141349
ENSG00000141371
ENSG00000141376
ENSG00000141384
ENSG00000141391
ENSG00000141404
ENSG00000141425
ENSG00000141428
ENSG00000141431
ENSG00000141437
ENSG00000141441
ENSG00000141446
ENSG00000141447
ENSG00000141448
ENSG00000141449
ENSG00000141452
ENSG00000141456
ENSG00000141469
ENSG00000141485
ENSG00000141497
ENSG00000141499
ENSG00000141503
ENSG00000141504
ENSG00000141505
ENSG00000141519
ENSG00000141524
ENSG00000141527
ENSG00000141540
ENSG00000141542
ENSG00000141560
ENSG00000141568
ENSG00000141569
ENSG00000141576
ENSG00000141579
ENSG00000141580
ENSG00000141582
ENSG00000141622
ENSG00000141627
ENSG00000141639
ENSG00000141642
ENSG00000141644
ENSG00000141646
ENSG00000141655
ENSG00000141664
ENSG00000141665
ENSG00000141668
ENSG00000141696
ENSG00000141698
ENSG00000141699
ENSG00000141741
ENSG00000141748
ENSG00000141750
ENSG00000141756
ENSG00000141854
ENSG00000141858
ENSG00000141867
ENSG00000141873
ENSG00000141905
ENSG00000141933
ENSG00000141934
ENSG00000141946
ENSG00000141956
ENSG00000141965
ENSG00000141968
ENSG00000141977
ENSG00000141985
ENSG00000141994
ENSG00000142002
ENSG00000142025
ENSG00000142039
ENSG00000142065
ENSG00000142082
ENSG00000142102
ENSG00000142149
ENSG00000142182
ENSG00000142185
ENSG00000142186
ENSG00000142188
ENSG00000142197
ENSG00000142207
ENSG00000142224
ENSG00000142230
ENSG00000142233
ENSG00000142235
ENSG00000142252
ENSG00000142273
ENSG00000142279
ENSG00000142303
ENSG00000142327
ENSG00000142330
ENSG00000142347
ENSG00000142396
ENSG00000142405
ENSG00000142408
ENSG00000142409
ENSG00000142444
ENSG00000142449
ENSG00000142453
ENSG00000142459
ENSG00000142484
ENSG00000142494
ENSG00000142511
ENSG00000142512
ENSG00000142513
ENSG00000142528
ENSG00000142530
ENSG00000142534
ENSG00000142538
ENSG00000142541
ENSG00000142544
ENSG00000142546
ENSG00000142549
ENSG00000142552
ENSG00000142556
ENSG00000142599
ENSG00000142606
ENSG00000142609
ENSG00000142611
ENSG00000142615
ENSG00000142619
ENSG00000142623
ENSG00000142632
ENSG00000142634
ENSG00000142661
ENSG00000142675
ENSG00000142676
ENSG00000142677
ENSG00000142684
ENSG00000142686
ENSG00000142687
ENSG00000142694
ENSG00000142698
ENSG00000142700
ENSG00000142748
ENSG00000142751
ENSG00000142765
ENSG00000142784
ENSG00000142789
ENSG00000142794
ENSG00000142798
ENSG00000142856
ENSG00000142875
ENSG00000142892
ENSG00000142910
ENSG00000142920
ENSG00000142937
ENSG00000142949
ENSG00000142959
ENSG00000142961
ENSG00000143001
ENSG00000143006
ENSG00000143013
ENSG00000143028
ENSG00000143032
ENSG00000143036
ENSG00000143067
ENSG00000143079
ENSG00000143093
ENSG00000143105
ENSG00000143106
ENSG00000143107
ENSG00000143110
ENSG00000143119
ENSG00000143125
ENSG00000143147
ENSG00000143155
ENSG00000143156
ENSG00000143157
ENSG00000143164
ENSG00000143167
ENSG00000143178
ENSG00000143183
ENSG00000143185
ENSG00000143194
ENSG00000143195
ENSG00000143196
ENSG00000143199
ENSG00000143207
ENSG00000143222
ENSG00000143226
ENSG00000143248
ENSG00000143257
ENSG00000143258
ENSG00000143294
ENSG00000143303
ENSG00000143314
ENSG00000143315
ENSG00000143322
ENSG00000143324
ENSG00000143337
ENSG00000143340
ENSG00000143341
ENSG00000143344
ENSG00000143353
ENSG00000143363
ENSG00000143365
ENSG00000143367
ENSG00000143368
ENSG00000143373
ENSG00000143374
ENSG00000143375
ENSG00000143376
ENSG00000143379
ENSG00000143382
ENSG00000143390
ENSG00000143393
ENSG00000143398
ENSG00000143418
ENSG00000143420
ENSG00000143434
ENSG00000143437
ENSG00000143442
ENSG00000143443
ENSG00000143452
ENSG00000143457
ENSG00000143458
ENSG00000143469
ENSG00000143476
ENSG00000143486
ENSG00000143493
ENSG00000143494
ENSG00000143498
ENSG00000143499
ENSG00000143502
ENSG00000143507
ENSG00000143512
ENSG00000143514
ENSG00000143515
ENSG00000143520
ENSG00000143536
ENSG00000143543
ENSG00000143545
ENSG00000143552
ENSG00000143553
ENSG00000143554
ENSG00000143569
ENSG00000143570
ENSG00000143578
ENSG00000143595
ENSG00000143603
ENSG00000143612
ENSG00000143614
ENSG00000143624
ENSG00000143630
ENSG00000143631
ENSG00000143633
ENSG00000143641
ENSG00000143643
ENSG00000143653
ENSG00000143674
ENSG00000143702
ENSG00000143740
ENSG00000143748
ENSG00000143751
ENSG00000143756
ENSG00000143771
ENSG00000143772
ENSG00000143786
ENSG00000143793
ENSG00000143799
ENSG00000143811
ENSG00000143816
ENSG00000143839
ENSG00000143842
ENSG00000143845
ENSG00000143850
ENSG00000143851
ENSG00000143858
ENSG00000143867
ENSG00000143869
ENSG00000143882
ENSG00000143889
ENSG00000143919
ENSG00000143924
ENSG00000143942
ENSG00000143947
ENSG00000143951
ENSG00000143952
ENSG00000143954
ENSG00000143970
ENSG00000143971
ENSG00000143994
ENSG00000144010
ENSG00000144015
ENSG00000144021
ENSG00000144026
ENSG00000144028
ENSG00000144029
ENSG00000144031
ENSG00000144036
ENSG00000144040
ENSG00000144043
ENSG00000144045
ENSG00000144048
ENSG00000144057
ENSG00000144119
ENSG00000144120
ENSG00000144130
ENSG00000144134
ENSG00000144152
ENSG00000144161
ENSG00000144182
ENSG00000144191
ENSG00000144199
ENSG00000144214
ENSG00000144218
ENSG00000144227
ENSG00000144228
ENSG00000144229
ENSG00000144233
ENSG00000144278
ENSG00000144283
ENSG00000144285
ENSG00000144290
ENSG00000144306
ENSG00000144320
ENSG00000144331
ENSG00000144339
ENSG00000144354
ENSG00000144355
ENSG00000144357
ENSG00000144362
ENSG00000144366
ENSG00000144369
ENSG00000144395
ENSG00000144401
ENSG00000144406
ENSG00000144407
ENSG00000144410
ENSG00000144445
ENSG00000144451
ENSG00000144452
ENSG00000144455
ENSG00000144460
ENSG00000144468
ENSG00000144481
ENSG00000144488
ENSG00000144504
ENSG00000144524
ENSG00000144535
ENSG00000144550
ENSG00000144554
ENSG00000144559
ENSG00000144560
ENSG00000144567
ENSG00000144579
ENSG00000144583
ENSG00000144589
ENSG00000144596
ENSG00000144597
ENSG00000144619
ENSG00000144635
ENSG00000144642
ENSG00000144644
ENSG00000144645
ENSG00000144647
ENSG00000144648
ENSG00000144649
ENSG00000144671
ENSG00000144677
ENSG00000144681
ENSG00000144711
ENSG00000144712
ENSG00000144713
ENSG00000144730
ENSG00000144736
ENSG00000144741
ENSG00000144744
ENSG00000144746
ENSG00000144747
ENSG00000144771
ENSG00000144791
ENSG00000144792
ENSG00000144810
ENSG00000144815
ENSG00000144820
ENSG00000144821
ENSG00000144827
ENSG00000144837
ENSG00000144840
ENSG00000144843
ENSG00000144847
ENSG00000144848
ENSG00000144857
ENSG00000144868
ENSG00000144891
ENSG00000144893
ENSG00000144909
ENSG00000144935
ENSG00000144959
ENSG00000144962
ENSG00000145002
ENSG00000145012
ENSG00000145014
ENSG00000145016
ENSG00000145020
ENSG00000145022
ENSG00000145029
ENSG00000145040
ENSG00000145041
ENSG00000145087
ENSG00000145088
ENSG00000145103
ENSG00000145107
ENSG00000145191
ENSG00000145192
ENSG00000145194
ENSG00000145198
ENSG00000145214
ENSG00000145216
ENSG00000145217
ENSG00000145241
ENSG00000145244
ENSG00000145246
ENSG00000145247
ENSG00000145248
ENSG00000145283
ENSG00000145293
ENSG00000145309
ENSG00000145331
ENSG00000145332
ENSG00000145337
ENSG00000145348
ENSG00000145354
ENSG00000145358
ENSG00000145362
ENSG00000145365
ENSG00000145375
ENSG00000145388
ENSG00000145390
ENSG00000145391
ENSG00000145414
ENSG00000145423
ENSG00000145428
ENSG00000145451
ENSG00000145476
ENSG00000145506
ENSG00000145526
ENSG00000145536
ENSG00000145555
ENSG00000145569
ENSG00000145592
ENSG00000145626
ENSG00000145642
ENSG00000145675
ENSG00000145681
ENSG00000145687
ENSG00000145692
ENSG00000145700
ENSG00000145721
ENSG00000145723
ENSG00000145725
ENSG00000145736
ENSG00000145741
ENSG00000145743
ENSG00000145757
ENSG00000145777
ENSG00000145780
ENSG00000145781
ENSG00000145782
ENSG00000145794
ENSG00000145808
ENSG00000145817
ENSG00000145819
ENSG00000145826
ENSG00000145832
ENSG00000145833
ENSG00000145850
ENSG00000145860
ENSG00000145861
ENSG00000145863
ENSG00000145864
ENSG00000145868
ENSG00000145879
ENSG00000145882
ENSG00000145888
ENSG00000145908
ENSG00000145911
ENSG00000145916
ENSG00000145919
ENSG00000145920
ENSG00000145945
ENSG00000145949
ENSG00000145975
ENSG00000145982
ENSG00000145990
ENSG00000146005
ENSG00000146006
ENSG00000146007
ENSG00000146021
ENSG00000146038
ENSG00000146039
ENSG00000146047
ENSG00000146049
ENSG00000146054
ENSG00000146063
ENSG00000146066
ENSG00000146067
ENSG00000146083
ENSG00000146085
ENSG00000146090
ENSG00000146094
ENSG00000146109
ENSG00000146112
ENSG00000146122
ENSG00000146147
ENSG00000146151
ENSG00000146166
ENSG00000146192
ENSG00000146197
ENSG00000146205
ENSG00000146215
ENSG00000146216
ENSG00000146221
ENSG00000146223
ENSG00000146243
ENSG00000146247
ENSG00000146250
ENSG00000146267
ENSG00000146276
ENSG00000146281
ENSG00000146282
ENSG00000146285
ENSG00000146350
ENSG00000146352
ENSG00000146360
ENSG00000146373
ENSG00000146374
ENSG00000146376
ENSG00000146378
ENSG00000146383
ENSG00000146385
ENSG00000146386
ENSG00000146399
ENSG00000146409
ENSG00000146410
ENSG00000146411
ENSG00000146414
ENSG00000146416
ENSG00000146425
ENSG00000146426
ENSG00000146433
ENSG00000146453
ENSG00000146457
ENSG00000146476
ENSG00000146477
ENSG00000146530
ENSG00000146535
ENSG00000146540
ENSG00000146555
ENSG00000146574
ENSG00000146576
ENSG00000146587
ENSG00000146618
ENSG00000146676
ENSG00000146700
ENSG00000146707
ENSG00000146729
ENSG00000146755
ENSG00000146757
ENSG00000146776
ENSG00000146802
ENSG00000146809
ENSG00000146826
ENSG00000146828
ENSG00000146830
ENSG00000146833
ENSG00000146834
ENSG00000146839
ENSG00000146842
ENSG00000146856
ENSG00000146857
ENSG00000146858
ENSG00000146872
ENSG00000146904
ENSG00000146909
ENSG00000146910
ENSG00000146918
ENSG00000146926
ENSG00000146938
ENSG00000146955
ENSG00000146963
ENSG00000146966
ENSG00000147003
ENSG00000147010
ENSG00000147027
ENSG00000147036
ENSG00000147041
ENSG00000147044
ENSG00000147050
ENSG00000147059
ENSG00000147082
ENSG00000147099
ENSG00000147100
ENSG00000147113
ENSG00000147117
ENSG00000147118
ENSG00000147119
ENSG00000147121
ENSG00000147123
ENSG00000147124
ENSG00000147127
ENSG00000147130
ENSG00000147133
ENSG00000147138
ENSG00000147140
ENSG00000147144
ENSG00000147145
ENSG00000147160
ENSG00000147162
ENSG00000147164
ENSG00000147174
ENSG00000147180
ENSG00000147183
ENSG00000147202
ENSG00000147206
ENSG00000147223
ENSG00000147231
ENSG00000147234
ENSG00000147246
ENSG00000147251
ENSG00000147256
ENSG00000147262
ENSG00000147274
ENSG00000147316
ENSG00000147364
ENSG00000147378
ENSG00000147381
ENSG00000147403
ENSG00000147408
ENSG00000147416
ENSG00000147419
ENSG00000147421
ENSG00000147432
ENSG00000147434
ENSG00000147437
ENSG00000147439
ENSG00000147443
ENSG00000147457
ENSG00000147459
ENSG00000147465
ENSG00000147471
ENSG00000147475
ENSG00000147481
ENSG00000147485
ENSG00000147488
ENSG00000147509
ENSG00000147526
ENSG00000147533
ENSG00000147548
ENSG00000147570
ENSG00000147571
ENSG00000147573
ENSG00000147576
ENSG00000147586
ENSG00000147596
ENSG00000147601
ENSG00000147604
ENSG00000147606
ENSG00000147613
ENSG00000147614
ENSG00000147647
ENSG00000147649
ENSG00000147650
ENSG00000147654
ENSG00000147655
ENSG00000147677
ENSG00000147679
ENSG00000147684
ENSG00000147687
ENSG00000147689
ENSG00000147697
ENSG00000147724
ENSG00000147789
ENSG00000147799
ENSG00000147804
ENSG00000147813
ENSG00000147854
ENSG00000147869
ENSG00000147873
ENSG00000147874
ENSG00000147885
ENSG00000147894
ENSG00000147896
ENSG00000147905
ENSG00000147912
ENSG00000147996
ENSG00000148019
ENSG00000148057
ENSG00000148082
ENSG00000148110
ENSG00000148120
ENSG00000148123
ENSG00000148136
ENSG00000148143
ENSG00000148153
ENSG00000148158
ENSG00000148187
ENSG00000148204
ENSG00000148215
ENSG00000148219
ENSG00000148225
ENSG00000148248
ENSG00000148288
ENSG00000148291
ENSG00000148296
ENSG00000148297
ENSG00000148300
ENSG00000148303
ENSG00000148331
ENSG00000148334
ENSG00000148335
ENSG00000148337
ENSG00000148339
ENSG00000148341
ENSG00000148356
ENSG00000148357
ENSG00000148358
ENSG00000148362
ENSG00000148377
ENSG00000148384
ENSG00000148386
ENSG00000148396
ENSG00000148399
ENSG00000148411
ENSG00000148426
ENSG00000148429
ENSG00000148444
ENSG00000148459
ENSG00000148468
ENSG00000148481
ENSG00000148482
ENSG00000148483
ENSG00000148488
ENSG00000148498
ENSG00000148513
ENSG00000148541
ENSG00000148572
ENSG00000148584
ENSG00000148600
ENSG00000148602
ENSG00000148606
ENSG00000148634
ENSG00000148655
ENSG00000148660
ENSG00000148671
ENSG00000148677
ENSG00000148688
ENSG00000148690
ENSG00000148702
ENSG00000148704
ENSG00000148719
ENSG00000148730
ENSG00000148734
ENSG00000148735
ENSG00000148798
ENSG00000148803
ENSG00000148814
ENSG00000148824
ENSG00000148826
ENSG00000148835
ENSG00000148841
ENSG00000148842
ENSG00000148843
ENSG00000148925
ENSG00000148935
ENSG00000148943
ENSG00000148948
ENSG00000148950
ENSG00000148965
ENSG00000148985
ENSG00000149016
ENSG00000149043
ENSG00000149050
ENSG00000149054
ENSG00000149084
ENSG00000149089
ENSG00000149090
ENSG00000149091
ENSG00000149115
ENSG00000149133
ENSG00000149150
ENSG00000149179
ENSG00000149182
ENSG00000149187
ENSG00000149196
ENSG00000149201
ENSG00000149231
ENSG00000149243
ENSG00000149256
ENSG00000149262
ENSG00000149289
ENSG00000149292
ENSG00000149295
ENSG00000149300
ENSG00000149305
ENSG00000149308
ENSG00000149311
ENSG00000149313
ENSG00000149328
ENSG00000149346
ENSG00000149357
ENSG00000149380
ENSG00000149403
ENSG00000149435
ENSG00000149451
ENSG00000149452
ENSG00000149474
ENSG00000149480
ENSG00000149483
ENSG00000149488
ENSG00000149489
ENSG00000149499
ENSG00000149506
ENSG00000149507
ENSG00000149527
ENSG00000149532
ENSG00000149534
ENSG00000149548
ENSG00000149564
ENSG00000149571
ENSG00000149575
ENSG00000149582
ENSG00000149596
ENSG00000149599
ENSG00000149600
ENSG00000149609
ENSG00000149633
ENSG00000149634
ENSG00000149635
ENSG00000149636
ENSG00000149639
ENSG00000149646
ENSG00000149651
ENSG00000149654
ENSG00000149657
ENSG00000149658
ENSG00000149679
ENSG00000149716
ENSG00000149735
ENSG00000149742
ENSG00000149743
ENSG00000149761
ENSG00000149782
ENSG00000149792
ENSG00000149806
ENSG00000149823
ENSG00000149922
ENSG00000149926
ENSG00000149927
ENSG00000149929
ENSG00000149932
ENSG00000149948
ENSG00000149970
ENSG00000149972
ENSG00000150045
ENSG00000150048
ENSG00000150051
ENSG00000150054
ENSG00000150201
ENSG00000150244
ENSG00000150261
ENSG00000150269
ENSG00000150275
ENSG00000150316
ENSG00000150361
ENSG00000150401
ENSG00000150403
ENSG00000150433
ENSG00000150455
ENSG00000150459
ENSG00000150471
ENSG00000150477
ENSG00000150510
ENSG00000150527
ENSG00000150540
ENSG00000150551
ENSG00000150556
ENSG00000150594
ENSG00000150625
ENSG00000150627
ENSG00000150628
ENSG00000150636
ENSG00000150637
ENSG00000150656
ENSG00000150667
ENSG00000150672
ENSG00000150676
ENSG00000150712
ENSG00000150722
ENSG00000150750
ENSG00000150756
ENSG00000150760
ENSG00000150764
ENSG00000150773
ENSG00000150776
ENSG00000150783
ENSG00000150867
ENSG00000150873
ENSG00000150893
ENSG00000150938
ENSG00000150977
ENSG00000150990
ENSG00000150995
ENSG00000151005
ENSG00000151006
ENSG00000151023
ENSG00000151025
ENSG00000151033
ENSG00000151062
ENSG00000151065
ENSG00000151067
ENSG00000151079
ENSG00000151093
ENSG00000151116
ENSG00000151117
ENSG00000151131
ENSG00000151135
ENSG00000151136
ENSG00000151148
ENSG00000151150
ENSG00000151151
ENSG00000151164
ENSG00000151176
ENSG00000151224
ENSG00000151229
ENSG00000151233
ENSG00000151239
ENSG00000151240
ENSG00000151276
ENSG00000151287
ENSG00000151292
ENSG00000151304
ENSG00000151320
ENSG00000151322
ENSG00000151327
ENSG00000151332
ENSG00000151338
ENSG00000151353
ENSG00000151360
ENSG00000151364
ENSG00000151365
ENSG00000151376
ENSG00000151379
ENSG00000151388
ENSG00000151413
ENSG00000151418
ENSG00000151422
ENSG00000151445
ENSG00000151458
ENSG00000151461
ENSG00000151466
ENSG00000151468
ENSG00000151470
ENSG00000151474
ENSG00000151475
ENSG00000151490
ENSG00000151491
ENSG00000151498
ENSG00000151500
ENSG00000151502
ENSG00000151503
ENSG00000151532
ENSG00000151553
ENSG00000151572
ENSG00000151575
ENSG00000151576
ENSG00000151577
ENSG00000151611
ENSG00000151612
ENSG00000151615
ENSG00000151617
ENSG00000151650
ENSG00000151655
ENSG00000151657
ENSG00000151665
ENSG00000151687
ENSG00000151692
ENSG00000151693
ENSG00000151704
ENSG00000151718
ENSG00000151743
ENSG00000151746
ENSG00000151748
ENSG00000151773
ENSG00000151778
ENSG00000151779
ENSG00000151789
ENSG00000151806
ENSG00000151812
ENSG00000151834
ENSG00000151835
ENSG00000151838
ENSG00000151846
ENSG00000151881
ENSG00000151882
ENSG00000151883
ENSG00000151893
ENSG00000151917
ENSG00000151948
ENSG00000151952
ENSG00000151962
ENSG00000152034
ENSG00000152049
ENSG00000152056
ENSG00000152076
ENSG00000152078
ENSG00000152082
ENSG00000152086
ENSG00000152092
ENSG00000152093
ENSG00000152102
ENSG00000152127
ENSG00000152128
ENSG00000152133
ENSG00000152147
ENSG00000152154
ENSG00000152192
ENSG00000152193
ENSG00000152207
ENSG00000152213
ENSG00000152214
ENSG00000152217
ENSG00000152219
ENSG00000152223
ENSG00000152229
ENSG00000152240
ENSG00000152242
ENSG00000152266
ENSG00000152270
ENSG00000152291
ENSG00000152292
ENSG00000152315
ENSG00000152332
ENSG00000152359
ENSG00000152380
ENSG00000152382
ENSG00000152402
ENSG00000152404
ENSG00000152409
ENSG00000152422
ENSG00000152430
ENSG00000152433
ENSG00000152439
ENSG00000152443
ENSG00000152454
ENSG00000152455
ENSG00000152457
ENSG00000152463
ENSG00000152464
ENSG00000152465
ENSG00000152467
ENSG00000152475
ENSG00000152492
ENSG00000152503
ENSG00000152520
ENSG00000152527
ENSG00000152558
ENSG00000152578
ENSG00000152580
ENSG00000152582
ENSG00000152591
ENSG00000152595
ENSG00000152620
ENSG00000152672
ENSG00000152683
ENSG00000152684
ENSG00000152689
ENSG00000152705
ENSG00000152749
ENSG00000152760
ENSG00000152766
ENSG00000152778
ENSG00000152779
ENSG00000152782
ENSG00000152784
ENSG00000152785
ENSG00000152795
ENSG00000152822
ENSG00000152894
ENSG00000152904
ENSG00000152910
ENSG00000152926
ENSG00000152932
ENSG00000152936
ENSG00000152939
ENSG00000152944
ENSG00000152953
ENSG00000152954
ENSG00000152969
ENSG00000152977
ENSG00000152990
ENSG00000153006
ENSG00000153012
ENSG00000153015
ENSG00000153029
ENSG00000153044
ENSG00000153046
ENSG00000153048
ENSG00000153060
ENSG00000153066
ENSG00000153086
ENSG00000153093
ENSG00000153107
ENSG00000153130
ENSG00000153140
ENSG00000153157
ENSG00000153165
ENSG00000153179
ENSG00000153214
ENSG00000153230
ENSG00000153237
ENSG00000153246
ENSG00000153250
ENSG00000153253
ENSG00000153266
ENSG00000153291
ENSG00000153292
ENSG00000153294
ENSG00000153303
ENSG00000153317
ENSG00000153339
ENSG00000153347
ENSG00000153391
ENSG00000153404
ENSG00000153406
ENSG00000153443
ENSG00000153446
ENSG00000153485
ENSG00000153487
ENSG00000153495
ENSG00000153498
ENSG00000153531
ENSG00000153551
ENSG00000153558
ENSG00000153560
ENSG00000153561
ENSG00000153574
ENSG00000153684
ENSG00000153714
ENSG00000153721
ENSG00000153767
ENSG00000153774
ENSG00000153779
ENSG00000153786
ENSG00000153790
ENSG00000153802
ENSG00000153814
ENSG00000153815
ENSG00000153820
ENSG00000153822
ENSG00000153823
ENSG00000153827
ENSG00000153832
ENSG00000153885
ENSG00000153896
ENSG00000153898
ENSG00000153902
ENSG00000153914
ENSG00000153922
ENSG00000153930
ENSG00000153933
ENSG00000153944
ENSG00000153956
ENSG00000153975
ENSG00000153976
ENSG00000153982
ENSG00000153989
ENSG00000153993
ENSG00000154001
ENSG00000154007
ENSG00000154016
ENSG00000154025
ENSG00000154027
ENSG00000154040
ENSG00000154059
ENSG00000154065
ENSG00000154079
ENSG00000154080
ENSG00000154102
ENSG00000154114
ENSG00000154118
ENSG00000154124
ENSG00000154127
ENSG00000154133
ENSG00000154134
ENSG00000154143
ENSG00000154144
ENSG00000154162
ENSG00000154165
ENSG00000154222
ENSG00000154227
ENSG00000154237
ENSG00000154240
ENSG00000154252
ENSG00000154263
ENSG00000154269
ENSG00000154274
ENSG00000154305
ENSG00000154309
ENSG00000154310
ENSG00000154319
ENSG00000154328
ENSG00000154330
ENSG00000154342
ENSG00000154358
ENSG00000154359
ENSG00000154370
ENSG00000154415
ENSG00000154429
ENSG00000154438
ENSG00000154447
ENSG00000154451
ENSG00000154478
ENSG00000154485
ENSG00000154493
ENSG00000154511
ENSG00000154529
ENSG00000154545
ENSG00000154548
ENSG00000154582
ENSG00000154611
ENSG00000154620
ENSG00000154642
ENSG00000154645
ENSG00000154646
ENSG00000154654
ENSG00000154678
ENSG00000154710
ENSG00000154719
ENSG00000154721
ENSG00000154727
ENSG00000154743
ENSG00000154760
ENSG00000154783
ENSG00000154803
ENSG00000154813
ENSG00000154814
ENSG00000154822
ENSG00000154839
ENSG00000154845
ENSG00000154856
ENSG00000154864
ENSG00000154889
ENSG00000154914
ENSG00000154917
ENSG00000154920
ENSG00000154928
ENSG00000154945
ENSG00000154957
ENSG00000154978
ENSG00000154997
ENSG00000155008
ENSG00000155011
ENSG00000155016
ENSG00000155034
ENSG00000155052
ENSG00000155066
ENSG00000155085
ENSG00000155093
ENSG00000155096
ENSG00000155099
ENSG00000155100
ENSG00000155111
ENSG00000155115
ENSG00000155189
ENSG00000155229
ENSG00000155249
ENSG00000155252
ENSG00000155254
ENSG00000155256
ENSG00000155265
ENSG00000155269
ENSG00000155275
ENSG00000155307
ENSG00000155313
ENSG00000155324
ENSG00000155329
ENSG00000155330
ENSG00000155367
ENSG00000155393
ENSG00000155428
ENSG00000155465
ENSG00000155495
ENSG00000155506
ENSG00000155508
ENSG00000155511
ENSG00000155530
ENSG00000155542
ENSG00000155545
ENSG00000155592
ENSG00000155621
ENSG00000155622
ENSG00000155629
ENSG00000155636
ENSG00000155657
ENSG00000155659
ENSG00000155666
ENSG00000155714
ENSG00000155719
ENSG00000155729
ENSG00000155749
ENSG00000155754
ENSG00000155755
ENSG00000155816
ENSG00000155827
ENSG00000155833
ENSG00000155846
ENSG00000155849
ENSG00000155858
ENSG00000155868
ENSG00000155875
ENSG00000155876
ENSG00000155886
ENSG00000155890
ENSG00000155893
ENSG00000155897
ENSG00000155906
ENSG00000155918
ENSG00000155957
ENSG00000155961
ENSG00000155966
ENSG00000155970
ENSG00000155974
ENSG00000155975
ENSG00000156006
ENSG00000156009
ENSG00000156011
ENSG00000156017
ENSG00000156026
ENSG00000156050
ENSG00000156052
ENSG00000156076
ENSG00000156096
ENSG00000156097
ENSG00000156110
ENSG00000156140
ENSG00000156150
ENSG00000156162
ENSG00000156170
ENSG00000156172
ENSG00000156194
ENSG00000156218
ENSG00000156222
ENSG00000156232
ENSG00000156239
ENSG00000156253
ENSG00000156265
ENSG00000156282
ENSG00000156313
ENSG00000156345
ENSG00000156374
ENSG00000156381
ENSG00000156384
ENSG00000156395
ENSG00000156398
ENSG00000156411
ENSG00000156413
ENSG00000156414
ENSG00000156463
ENSG00000156466
ENSG00000156469
ENSG00000156471
ENSG00000156475
ENSG00000156482
ENSG00000156486
ENSG00000156500
ENSG00000156504
ENSG00000156508
ENSG00000156509
ENSG00000156521
ENSG00000156531
ENSG00000156535
ENSG00000156564
ENSG00000156574
ENSG00000156575
ENSG00000156599
ENSG00000156603
ENSG00000156639
ENSG00000156642
ENSG00000156650
ENSG00000156671
ENSG00000156687
ENSG00000156689
ENSG00000156697
ENSG00000156735
ENSG00000156738
ENSG00000156787
ENSG00000156804
ENSG00000156831
ENSG00000156853
ENSG00000156858
ENSG00000156860
ENSG00000156869
ENSG00000156875
ENSG00000156886
ENSG00000156920
ENSG00000156925
ENSG00000156928
ENSG00000156931
ENSG00000156959
ENSG00000156966
ENSG00000156968
ENSG00000156973
ENSG00000156983
ENSG00000156990
ENSG00000157020
ENSG00000157036
ENSG00000157045
ENSG00000157060
ENSG00000157064
ENSG00000157077
ENSG00000157087
ENSG00000157093
ENSG00000157103
ENSG00000157106
ENSG00000157107
ENSG00000157111
ENSG00000157119
ENSG00000157150
ENSG00000157152
ENSG00000157168
ENSG00000157181
ENSG00000157191
ENSG00000157193
ENSG00000157211
ENSG00000157214
ENSG00000157216
ENSG00000157224
ENSG00000157259
ENSG00000157303
ENSG00000157315
ENSG00000157322
ENSG00000157326
ENSG00000157330
ENSG00000157335
ENSG00000157343
ENSG00000157349
ENSG00000157350
ENSG00000157353
ENSG00000157368
ENSG00000157388
ENSG00000157399
ENSG00000157423
ENSG00000157426
ENSG00000157429
ENSG00000157445
ENSG00000157450
ENSG00000157470
ENSG00000157500
ENSG00000157502
ENSG00000157510
ENSG00000157538
ENSG00000157542
ENSG00000157551
ENSG00000157554
ENSG00000157570
ENSG00000157613
ENSG00000157617
ENSG00000157625
ENSG00000157637
ENSG00000157653
ENSG00000157654
ENSG00000157657
ENSG00000157680
ENSG00000157693
ENSG00000157703
ENSG00000157734
ENSG00000157741
ENSG00000157765
ENSG00000157766
ENSG00000157778
ENSG00000157782
ENSG00000157796
ENSG00000157800
ENSG00000157823
ENSG00000157827
ENSG00000157833
ENSG00000157837
ENSG00000157851
ENSG00000157869
ENSG00000157870
ENSG00000157881
ENSG00000157884
ENSG00000157890
ENSG00000157895
ENSG00000157911
ENSG00000157927
ENSG00000157954
ENSG00000157985
ENSG00000157992
ENSG00000157999
ENSG00000158006
ENSG00000158008
ENSG00000158014
ENSG00000158019
ENSG00000158022
ENSG00000158042
ENSG00000158055
ENSG00000158062
ENSG00000158077
ENSG00000158079
ENSG00000158089
ENSG00000158104
ENSG00000158106
ENSG00000158109
ENSG00000158113
ENSG00000158122
ENSG00000158156
ENSG00000158158
ENSG00000158161
ENSG00000158163
ENSG00000158164
ENSG00000158201
ENSG00000158220
ENSG00000158234
ENSG00000158246
ENSG00000158258
ENSG00000158270
ENSG00000158286
ENSG00000158290
ENSG00000158292
ENSG00000158296
ENSG00000158301
ENSG00000158315
ENSG00000158352
ENSG00000158373
ENSG00000158402
ENSG00000158406
ENSG00000158411
ENSG00000158423
ENSG00000158427
ENSG00000158428
ENSG00000158435
ENSG00000158445
ENSG00000158457
ENSG00000158458
ENSG00000158467
ENSG00000158477
ENSG00000158480
ENSG00000158481
ENSG00000158485
ENSG00000158486
ENSG00000158488
ENSG00000158497
ENSG00000158517
ENSG00000158525
ENSG00000158526
ENSG00000158528
ENSG00000158545
ENSG00000158552
ENSG00000158553
ENSG00000158555
ENSG00000158560
ENSG00000158604
ENSG00000158623
ENSG00000158636
ENSG00000158639
ENSG00000158683
ENSG00000158691
ENSG00000158714
ENSG00000158715
ENSG00000158716
ENSG00000158717
ENSG00000158748
ENSG00000158764
ENSG00000158769
ENSG00000158773
ENSG00000158786
ENSG00000158792
ENSG00000158793
ENSG00000158796
ENSG00000158805
ENSG00000158806
ENSG00000158813
ENSG00000158816
ENSG00000158850
ENSG00000158859
ENSG00000158863
ENSG00000158865
ENSG00000158874
ENSG00000158882
ENSG00000158887
ENSG00000158901
ENSG00000158941
ENSG00000158955
ENSG00000158966
ENSG00000159055
ENSG00000159063
ENSG00000159069
ENSG00000159079
ENSG00000159164
ENSG00000159182
ENSG00000159184
ENSG00000159202
ENSG00000159208
ENSG00000159210
ENSG00000159212
ENSG00000159214
ENSG00000159217
ENSG00000159224
ENSG00000159248
ENSG00000159256
ENSG00000159259
ENSG00000159263
ENSG00000159267
ENSG00000159289
ENSG00000159322
ENSG00000159335
ENSG00000159337
ENSG00000159339
ENSG00000159352
ENSG00000159363
ENSG00000159374
ENSG00000159377
ENSG00000159387
ENSG00000159398
ENSG00000159409
ENSG00000159423
ENSG00000159433
ENSG00000159455
ENSG00000159459
ENSG00000159479
ENSG00000159495
ENSG00000159496
ENSG00000159516
ENSG00000159527
ENSG00000159556
ENSG00000159579
ENSG00000159588
ENSG00000159592
ENSG00000159593
ENSG00000159596
ENSG00000159618
ENSG00000159625
ENSG00000159648
ENSG00000159650
ENSG00000159658
ENSG00000159708
ENSG00000159714
ENSG00000159723
ENSG00000159733
ENSG00000159753
ENSG00000159761
ENSG00000159763
ENSG00000159784
ENSG00000159788
ENSG00000159792
ENSG00000159871
ENSG00000159873
ENSG00000159882
ENSG00000159884
ENSG00000159885
ENSG00000159905
ENSG00000159915
ENSG00000159917
ENSG00000159958
ENSG00000159961
ENSG00000160007
ENSG00000160050
ENSG00000160051
ENSG00000160055
ENSG00000160058
ENSG00000160062
ENSG00000160072
ENSG00000160075
ENSG00000160087
ENSG00000160094
ENSG00000160097
ENSG00000160111
ENSG00000160113
ENSG00000160117
ENSG00000160124
ENSG00000160131
ENSG00000160161
ENSG00000160179
ENSG00000160185
ENSG00000160191
ENSG00000160193
ENSG00000160199
ENSG00000160202
ENSG00000160207
ENSG00000160208
ENSG00000160209
ENSG00000160213
ENSG00000160214
ENSG00000160218
ENSG00000160219
ENSG00000160221
ENSG00000160224
ENSG00000160226
ENSG00000160229
ENSG00000160233
ENSG00000160256
ENSG00000160284
ENSG00000160294
ENSG00000160298
ENSG00000160305
ENSG00000160318
ENSG00000160321
ENSG00000160323
ENSG00000160325
ENSG00000160336
ENSG00000160339
ENSG00000160345
ENSG00000160349
ENSG00000160352
ENSG00000160360
ENSG00000160392
ENSG00000160396
ENSG00000160404
ENSG00000160408
ENSG00000160410
ENSG00000160439
ENSG00000160445
ENSG00000160446
ENSG00000160447
ENSG00000160460
ENSG00000160469
ENSG00000160471
ENSG00000160472
ENSG00000160505
ENSG00000160539
ENSG00000160551
ENSG00000160563
ENSG00000160570
ENSG00000160584
ENSG00000160588
ENSG00000160593
ENSG00000160602
ENSG00000160606
ENSG00000160613
ENSG00000160633
ENSG00000160679
ENSG00000160683
ENSG00000160685
ENSG00000160688
ENSG00000160695
ENSG00000160703
ENSG00000160712
ENSG00000160714
ENSG00000160716
ENSG00000160741
ENSG00000160746
ENSG00000160753
ENSG00000160767
ENSG00000160781
ENSG00000160783
ENSG00000160785
ENSG00000160796
ENSG00000160799
ENSG00000160803
ENSG00000160813
ENSG00000160838
ENSG00000160856
ENSG00000160867
ENSG00000160868
ENSG00000160870
ENSG00000160877
ENSG00000160882
ENSG00000160883
ENSG00000160886
ENSG00000160908
ENSG00000160917
ENSG00000160949
ENSG00000160951
ENSG00000160953
ENSG00000160957
ENSG00000160959
ENSG00000160961
ENSG00000160963
ENSG00000160972
ENSG00000160973
ENSG00000160991
ENSG00000160993
ENSG00000160994
ENSG00000161010
ENSG00000161013
ENSG00000161016
ENSG00000161031
ENSG00000161036
ENSG00000161040
ENSG00000161048
ENSG00000161082
ENSG00000161091
ENSG00000161179
ENSG00000161180
ENSG00000161202
ENSG00000161204
ENSG00000161217
ENSG00000161243
ENSG00000161249
ENSG00000161265
ENSG00000161267
ENSG00000161277
ENSG00000161298
ENSG00000161328
ENSG00000161381
ENSG00000161395
ENSG00000161405
ENSG00000161509
ENSG00000161526
ENSG00000161542
ENSG00000161544
ENSG00000161551
ENSG00000161558
ENSG00000161594
ENSG00000161610
ENSG00000161618
ENSG00000161634
ENSG00000161640
ENSG00000161642
ENSG00000161647
ENSG00000161649
ENSG00000161652
ENSG00000161653
ENSG00000161654
ENSG00000161664
ENSG00000161671
ENSG00000161677
ENSG00000161681
ENSG00000161682
ENSG00000161692
ENSG00000161714
ENSG00000161791
ENSG00000161807
ENSG00000161813
ENSG00000161847
ENSG00000161849
ENSG00000161850
ENSG00000161860
ENSG00000161896
ENSG00000161904
ENSG00000161911
ENSG00000161914
ENSG00000161920
ENSG00000161929
ENSG00000161939
ENSG00000161940
ENSG00000161944
ENSG00000161955
ENSG00000161956
ENSG00000161958
ENSG00000161970
ENSG00000161973
ENSG00000161981
ENSG00000161992
ENSG00000161999
ENSG00000162004
ENSG00000162009
ENSG00000162032
ENSG00000162039
ENSG00000162040
ENSG00000162062
ENSG00000162065
ENSG00000162066
ENSG00000162068
ENSG00000162069
ENSG00000162073
ENSG00000162076
ENSG00000162078
ENSG00000162086
ENSG00000162105
ENSG00000162139
ENSG00000162144
ENSG00000162174
ENSG00000162191
ENSG00000162194
ENSG00000162222
ENSG00000162227
ENSG00000162241
ENSG00000162244
ENSG00000162298
ENSG00000162300
ENSG00000162302
ENSG00000162337
ENSG00000162341
ENSG00000162344
ENSG00000162373
ENSG00000162377
ENSG00000162378
ENSG00000162383
ENSG00000162384
ENSG00000162385
ENSG00000162390
ENSG00000162391
ENSG00000162396
ENSG00000162398
ENSG00000162399
ENSG00000162402
ENSG00000162408
ENSG00000162413
ENSG00000162415
ENSG00000162419
ENSG00000162426
ENSG00000162430
ENSG00000162437
ENSG00000162438
ENSG00000162441
ENSG00000162444
ENSG00000162456
ENSG00000162458
ENSG00000162460
ENSG00000162461
ENSG00000162490
ENSG00000162494
ENSG00000162510
ENSG00000162520
ENSG00000162521
ENSG00000162522
ENSG00000162526
ENSG00000162542
ENSG00000162543
ENSG00000162545
ENSG00000162552
ENSG00000162571
ENSG00000162572
ENSG00000162576
ENSG00000162585
ENSG00000162591
ENSG00000162592
ENSG00000162594
ENSG00000162598
ENSG00000162600
ENSG00000162601
ENSG00000162604
ENSG00000162613
ENSG00000162620
ENSG00000162621
ENSG00000162623
ENSG00000162624
ENSG00000162627
ENSG00000162630
ENSG00000162636
ENSG00000162639
ENSG00000162641
ENSG00000162642
ENSG00000162650
ENSG00000162664
ENSG00000162669
ENSG00000162670
ENSG00000162687
ENSG00000162694
ENSG00000162695
ENSG00000162702
ENSG00000162704
ENSG00000162714
ENSG00000162723
ENSG00000162727
ENSG00000162728
ENSG00000162729
ENSG00000162733
ENSG00000162738
ENSG00000162739
ENSG00000162745
ENSG00000162746
ENSG00000162747
ENSG00000162753
ENSG00000162755
ENSG00000162757
ENSG00000162761
ENSG00000162763
ENSG00000162769
ENSG00000162771
ENSG00000162775
ENSG00000162777
ENSG00000162779
ENSG00000162782
ENSG00000162804
ENSG00000162817
ENSG00000162819
ENSG00000162836
ENSG00000162843
ENSG00000162849
ENSG00000162852
ENSG00000162869
ENSG00000162877
ENSG00000162878
ENSG00000162881
ENSG00000162882
ENSG00000162885
ENSG00000162891
ENSG00000162892
ENSG00000162897
ENSG00000162910
ENSG00000162923
ENSG00000162927
ENSG00000162929
ENSG00000162931
ENSG00000162946
ENSG00000162949
ENSG00000162951
ENSG00000162959
ENSG00000162961
ENSG00000162971
ENSG00000162972
ENSG00000162975
ENSG00000162980
ENSG00000162981
ENSG00000162989
ENSG00000162994
ENSG00000162998
ENSG00000162999
ENSG00000163001
ENSG00000163002
ENSG00000163006
ENSG00000163012
ENSG00000163013
ENSG00000163026
ENSG00000163032
ENSG00000163040
ENSG00000163041
ENSG00000163046
ENSG00000163053
ENSG00000163060
ENSG00000163064
ENSG00000163071
ENSG00000163072
ENSG00000163075
ENSG00000163082
ENSG00000163092
ENSG00000163093
ENSG00000163104
ENSG00000163116
ENSG00000163121
ENSG00000163125
ENSG00000163126
ENSG00000163138
ENSG00000163141
ENSG00000163145
ENSG00000163154
ENSG00000163155
ENSG00000163156
ENSG00000163157
ENSG00000163159
ENSG00000163162
ENSG00000163166
ENSG00000163170
ENSG00000163171
ENSG00000163202
ENSG00000163206
ENSG00000163207
ENSG00000163214
ENSG00000163217
ENSG00000163218
ENSG00000163219
ENSG00000163239
ENSG00000163249
ENSG00000163254
ENSG00000163257
ENSG00000163263
ENSG00000163273
ENSG00000163281
ENSG00000163283
ENSG00000163285
ENSG00000163286
ENSG00000163288
ENSG00000163291
ENSG00000163293
ENSG00000163295
ENSG00000163312
ENSG00000163319
ENSG00000163320
ENSG00000163322
ENSG00000163328
ENSG00000163346
ENSG00000163347
ENSG00000163348
ENSG00000163349
ENSG00000163352
ENSG00000163354
ENSG00000163357
ENSG00000163362
ENSG00000163374
ENSG00000163376
ENSG00000163377
ENSG00000163378
ENSG00000163380
ENSG00000163382
ENSG00000163389
ENSG00000163393
ENSG00000163394
ENSG00000163395
ENSG00000163406
ENSG00000163424
ENSG00000163428
ENSG00000163431
ENSG00000163440
ENSG00000163444
ENSG00000163449
ENSG00000163462
ENSG00000163463
ENSG00000163464
ENSG00000163467
ENSG00000163472
ENSG00000163479
ENSG00000163481
ENSG00000163482
ENSG00000163485
ENSG00000163491
ENSG00000163492
ENSG00000163497
ENSG00000163499
ENSG00000163501
ENSG00000163507
ENSG00000163510
ENSG00000163512
ENSG00000163515
ENSG00000163518
ENSG00000163521
ENSG00000163527
ENSG00000163528
ENSG00000163530
ENSG00000163534
ENSG00000163535
ENSG00000163536
ENSG00000163539
ENSG00000163545
ENSG00000163558
ENSG00000163563
ENSG00000163564
ENSG00000163565
ENSG00000163568
ENSG00000163576
ENSG00000163577
ENSG00000163590
ENSG00000163596
ENSG00000163602
ENSG00000163606
ENSG00000163607
ENSG00000163608
ENSG00000163611
ENSG00000163617
ENSG00000163624
ENSG00000163625
ENSG00000163626
ENSG00000163630
ENSG00000163632
ENSG00000163633
ENSG00000163634
ENSG00000163635
ENSG00000163636
ENSG00000163637
ENSG00000163638
ENSG00000163644
ENSG00000163645
ENSG00000163646
ENSG00000163666
ENSG00000163673
ENSG00000163681
ENSG00000163683
ENSG00000163684
ENSG00000163687
ENSG00000163694
ENSG00000163701
ENSG00000163702
ENSG00000163703
ENSG00000163704
ENSG00000163705
ENSG00000163714
ENSG00000163719
ENSG00000163728
ENSG00000163735
ENSG00000163746
ENSG00000163749
ENSG00000163754
ENSG00000163755
ENSG00000163762
ENSG00000163785
ENSG00000163788
ENSG00000163792
ENSG00000163793
ENSG00000163794
ENSG00000163795
ENSG00000163798
ENSG00000163803
ENSG00000163806
ENSG00000163807
ENSG00000163810
ENSG00000163812
ENSG00000163815
ENSG00000163817
ENSG00000163818
ENSG00000163820
ENSG00000163825
ENSG00000163827
ENSG00000163832
ENSG00000163833
ENSG00000163840
ENSG00000163848
ENSG00000163864
ENSG00000163866
ENSG00000163867
ENSG00000163870
ENSG00000163872
ENSG00000163873
ENSG00000163875
ENSG00000163877
ENSG00000163884
ENSG00000163888
ENSG00000163898
ENSG00000163900
ENSG00000163904
ENSG00000163913
ENSG00000163914
ENSG00000163930
ENSG00000163933
ENSG00000163939
ENSG00000163945
ENSG00000163946
ENSG00000163958
ENSG00000163959
ENSG00000163960
ENSG00000163961
ENSG00000163964
ENSG00000163975
ENSG00000163982
ENSG00000163995
ENSG00000164002
ENSG00000164008
ENSG00000164011
ENSG00000164022
ENSG00000164031
ENSG00000164035
ENSG00000164037
ENSG00000164038
ENSG00000164040
ENSG00000164047
ENSG00000164048
ENSG00000164049
ENSG00000164051
ENSG00000164053
ENSG00000164054
ENSG00000164056
ENSG00000164061
ENSG00000164062
ENSG00000164066
ENSG00000164073
ENSG00000164074
ENSG00000164076
ENSG00000164077
ENSG00000164078
ENSG00000164080
ENSG00000164081
ENSG00000164082
ENSG00000164086
ENSG00000164087
ENSG00000164088
ENSG00000164089
ENSG00000164091
ENSG00000164096
ENSG00000164099
ENSG00000164107
ENSG00000164112
ENSG00000164114
ENSG00000164117
ENSG00000164118
ENSG00000164122
ENSG00000164123
ENSG00000164125
ENSG00000164134
ENSG00000164142
ENSG00000164151
ENSG00000164161
ENSG00000164162
ENSG00000164164
ENSG00000164167
ENSG00000164168
ENSG00000164169
ENSG00000164180
ENSG00000164181
ENSG00000164182
ENSG00000164185
ENSG00000164187
ENSG00000164188
ENSG00000164197
ENSG00000164199
ENSG00000164209
ENSG00000164219
ENSG00000164221
ENSG00000164236
ENSG00000164241
ENSG00000164244
ENSG00000164253
ENSG00000164256
ENSG00000164270
ENSG00000164283
ENSG00000164284
ENSG00000164287
ENSG00000164291
ENSG00000164296
ENSG00000164299
ENSG00000164303
ENSG00000164304
ENSG00000164306
ENSG00000164307
ENSG00000164309
ENSG00000164318
ENSG00000164323
ENSG00000164325
ENSG00000164329
ENSG00000164330
ENSG00000164332
ENSG00000164334
ENSG00000164338
ENSG00000164346
ENSG00000164347
ENSG00000164362
ENSG00000164363
ENSG00000164366
ENSG00000164393
ENSG00000164399
ENSG00000164402
ENSG00000164404
ENSG00000164411
ENSG00000164414
ENSG00000164418
ENSG00000164430
ENSG00000164438
ENSG00000164440
ENSG00000164451
ENSG00000164458
ENSG00000164463
ENSG00000164465
ENSG00000164466
ENSG00000164483
ENSG00000164484
ENSG00000164485
ENSG00000164488
ENSG00000164494
ENSG00000164500
ENSG00000164506
ENSG00000164508
ENSG00000164509
ENSG00000164512
ENSG00000164520
ENSG00000164530
ENSG00000164532
ENSG00000164535
ENSG00000164542
ENSG00000164543
ENSG00000164548
ENSG00000164574
ENSG00000164576
ENSG00000164588
ENSG00000164591
ENSG00000164597
ENSG00000164600
ENSG00000164603
ENSG00000164604
ENSG00000164609
ENSG00000164610
ENSG00000164615
ENSG00000164619
ENSG00000164620
ENSG00000164627
ENSG00000164631
ENSG00000164638
ENSG00000164645
ENSG00000164649
ENSG00000164651
ENSG00000164663
ENSG00000164674
ENSG00000164675
ENSG00000164684
ENSG00000164691
ENSG00000164694
ENSG00000164695
ENSG00000164707
ENSG00000164713
ENSG00000164715
ENSG00000164729
ENSG00000164736
ENSG00000164743
ENSG00000164744
ENSG00000164749
ENSG00000164756
ENSG00000164758
ENSG00000164764
ENSG00000164778
ENSG00000164794
ENSG00000164796
ENSG00000164808
ENSG00000164816
ENSG00000164818
ENSG00000164821
ENSG00000164822
ENSG00000164823
ENSG00000164825
ENSG00000164828
ENSG00000164830
ENSG00000164841
ENSG00000164849
ENSG00000164853
ENSG00000164855
ENSG00000164867
ENSG00000164871
ENSG00000164877
ENSG00000164879
ENSG00000164880
ENSG00000164885
ENSG00000164889
ENSG00000164893
ENSG00000164896
ENSG00000164897
ENSG00000164898
ENSG00000164900
ENSG00000164902
ENSG00000164916
ENSG00000164920
ENSG00000164930
ENSG00000164933
ENSG00000164935
ENSG00000164941
ENSG00000164944
ENSG00000164953
ENSG00000164961
ENSG00000164967
ENSG00000164970
ENSG00000164972
ENSG00000164975
ENSG00000164976
ENSG00000164978
ENSG00000164983
ENSG00000164989
ENSG00000165006
ENSG00000165023
ENSG00000165028
ENSG00000165046
ENSG00000165055
ENSG00000165059
ENSG00000165061
ENSG00000165066
ENSG00000165071
ENSG00000165072
ENSG00000165076
ENSG00000165078
ENSG00000165084
ENSG00000165091
ENSG00000165097
ENSG00000165102
ENSG00000165105
ENSG00000165113
ENSG00000165115
ENSG00000165118
ENSG00000165119
ENSG00000165120
ENSG00000165124
ENSG00000165125
ENSG00000165131
ENSG00000165138
ENSG00000165152
ENSG00000165156
ENSG00000165164
ENSG00000165171
ENSG00000165181
ENSG00000165182
ENSG00000165185
ENSG00000165186
ENSG00000165188
ENSG00000165192
ENSG00000165194
ENSG00000165195
ENSG00000165197
ENSG00000165202
ENSG00000165204
ENSG00000165233
ENSG00000165238
ENSG00000165244
ENSG00000165246
ENSG00000165259
ENSG00000165271
ENSG00000165275
ENSG00000165280
ENSG00000165282
ENSG00000165283
ENSG00000165288
ENSG00000165300
ENSG00000165312
ENSG00000165322
ENSG00000165323
ENSG00000165325
ENSG00000165338
ENSG00000165349
ENSG00000165355
ENSG00000165359
ENSG00000165370
ENSG00000165376
ENSG00000165379
ENSG00000165389
ENSG00000165409
ENSG00000165410
ENSG00000165416
ENSG00000165417
ENSG00000165424
ENSG00000165443
ENSG00000165457
ENSG00000165462
ENSG00000165474
ENSG00000165475
ENSG00000165476
ENSG00000165478
ENSG00000165480
ENSG00000165487
ENSG00000165490
ENSG00000165494
ENSG00000165495
ENSG00000165496
ENSG00000165501
ENSG00000165502
ENSG00000165506
ENSG00000165507
ENSG00000165509
ENSG00000165512
ENSG00000165516
ENSG00000165521
ENSG00000165525
ENSG00000165526
ENSG00000165533
ENSG00000165548
ENSG00000165555
ENSG00000165556
ENSG00000165566
ENSG00000165568
ENSG00000165572
ENSG00000165583
ENSG00000165584
ENSG00000165588
ENSG00000165591
ENSG00000165606
ENSG00000165609
ENSG00000165617
ENSG00000165621
ENSG00000165623
ENSG00000165626
ENSG00000165630
ENSG00000165632
ENSG00000165633
ENSG00000165643
ENSG00000165644
ENSG00000165646
ENSG00000165655
ENSG00000165660
ENSG00000165661
ENSG00000165669
ENSG00000165671
ENSG00000165675
ENSG00000165682
ENSG00000165685
ENSG00000165689
ENSG00000165694
ENSG00000165695
ENSG00000165702
ENSG00000165714
ENSG00000165716
ENSG00000165724
ENSG00000165730
ENSG00000165733
ENSG00000165752
ENSG00000165757
ENSG00000165762
ENSG00000165775
ENSG00000165782
ENSG00000165792
ENSG00000165794
ENSG00000165799
ENSG00000165801
ENSG00000165802
ENSG00000165804
ENSG00000165805
ENSG00000165807
ENSG00000165810
ENSG00000165813
ENSG00000165816
ENSG00000165821
ENSG00000165832
ENSG00000165837
ENSG00000165841
ENSG00000165861
ENSG00000165863
ENSG00000165868
ENSG00000165886
ENSG00000165891
ENSG00000165895
ENSG00000165898
ENSG00000165899
ENSG00000165905
ENSG00000165912
ENSG00000165914
ENSG00000165915
ENSG00000165917
ENSG00000165923
ENSG00000165929
ENSG00000165934
ENSG00000165935
ENSG00000165943
ENSG00000165948
ENSG00000165953
ENSG00000165959
ENSG00000165966
ENSG00000165970
ENSG00000165972
ENSG00000165973
ENSG00000165983
ENSG00000165985
ENSG00000165995
ENSG00000165996
ENSG00000166002
ENSG00000166004
ENSG00000166006
ENSG00000166016
ENSG00000166024
ENSG00000166025
ENSG00000166035
ENSG00000166046
ENSG00000166049
ENSG00000166068
ENSG00000166069
ENSG00000166073
ENSG00000166090
ENSG00000166105
ENSG00000166106
ENSG00000166111
ENSG00000166118
ENSG00000166123
ENSG00000166128
ENSG00000166130
ENSG00000166133
ENSG00000166135
ENSG00000166140
ENSG00000166143
ENSG00000166145
ENSG00000166152
ENSG00000166153
ENSG00000166159
ENSG00000166160
ENSG00000166164
ENSG00000166166
ENSG00000166170
ENSG00000166181
ENSG00000166183
ENSG00000166188
ENSG00000166189
ENSG00000166192
ENSG00000166199
ENSG00000166200
ENSG00000166206
ENSG00000166211
ENSG00000166220
ENSG00000166224
ENSG00000166225
ENSG00000166233
ENSG00000166250
ENSG00000166257
ENSG00000166261
ENSG00000166262
ENSG00000166263
ENSG00000166265
ENSG00000166268
ENSG00000166272
ENSG00000166275
ENSG00000166289
ENSG00000166295
ENSG00000166311
ENSG00000166317
ENSG00000166321
ENSG00000166323
ENSG00000166329
ENSG00000166333
ENSG00000166340
ENSG00000166341
ENSG00000166342
ENSG00000166343
ENSG00000166348
ENSG00000166349
ENSG00000166351
ENSG00000166359
ENSG00000166363
ENSG00000166368
ENSG00000166377
ENSG00000166387
ENSG00000166391
ENSG00000166394
ENSG00000166396
ENSG00000166402
ENSG00000166405
ENSG00000166407
ENSG00000166415
ENSG00000166428
ENSG00000166432
ENSG00000166435
ENSG00000166436
ENSG00000166439
ENSG00000166441
ENSG00000166446
ENSG00000166448
ENSG00000166450
ENSG00000166452
ENSG00000166454
ENSG00000166455
ENSG00000166471
ENSG00000166477
ENSG00000166478
ENSG00000166479
ENSG00000166482
ENSG00000166484
ENSG00000166503
ENSG00000166509
ENSG00000166510
ENSG00000166523
ENSG00000166526
ENSG00000166527
ENSG00000166529
ENSG00000166532
ENSG00000166535
ENSG00000166546
ENSG00000166557
ENSG00000166558
ENSG00000166562
ENSG00000166569
ENSG00000166573
ENSG00000166575
ENSG00000166578
ENSG00000166579
ENSG00000166582
ENSG00000166595
ENSG00000166603
ENSG00000166634
ENSG00000166664
ENSG00000166669
ENSG00000166676
ENSG00000166681
ENSG00000166682
ENSG00000166685
ENSG00000166689
ENSG00000166704
ENSG00000166707
ENSG00000166716
ENSG00000166736
ENSG00000166750
ENSG00000166762
ENSG00000166780
ENSG00000166783
ENSG00000166788
ENSG00000166793
ENSG00000166797
ENSG00000166800
ENSG00000166801
ENSG00000166803
ENSG00000166813
ENSG00000166816
ENSG00000166819
ENSG00000166822
ENSG00000166823
ENSG00000166828
ENSG00000166831
ENSG00000166839
ENSG00000166845
ENSG00000166847
ENSG00000166855
ENSG00000166860
ENSG00000166862
ENSG00000166863
ENSG00000166866
ENSG00000166869
ENSG00000166881
ENSG00000166884
ENSG00000166887
ENSG00000166888
ENSG00000166889
ENSG00000166896
ENSG00000166897
ENSG00000166902
ENSG00000166908
ENSG00000166920
ENSG00000166924
ENSG00000166925
ENSG00000166926
ENSG00000166927
ENSG00000166928
ENSG00000166930
ENSG00000166938
ENSG00000166946
ENSG00000166948
ENSG00000166960
ENSG00000166961
ENSG00000166963
ENSG00000166965
ENSG00000166971
ENSG00000166974
ENSG00000166979
ENSG00000166984
ENSG00000166986
ENSG00000166987
ENSG00000166997
ENSG00000167011
ENSG00000167014
ENSG00000167037
ENSG00000167065
ENSG00000167074
ENSG00000167077
ENSG00000167081
ENSG00000167094
ENSG00000167098
ENSG00000167100
ENSG00000167103
ENSG00000167104
ENSG00000167105
ENSG00000167107
ENSG00000167110
ENSG00000167112
ENSG00000167113
ENSG00000167114
ENSG00000167118
ENSG00000167130
ENSG00000167131
ENSG00000167136
ENSG00000167139
ENSG00000167157
ENSG00000167165
ENSG00000167173
ENSG00000167178
ENSG00000167182
ENSG00000167183
ENSG00000167186
ENSG00000167193
ENSG00000167194
ENSG00000167195
ENSG00000167196
ENSG00000167202
ENSG00000167208
ENSG00000167210
ENSG00000167216
ENSG00000167220
ENSG00000167257
ENSG00000167258
ENSG00000167261
ENSG00000167264
ENSG00000167272
ENSG00000167280
ENSG00000167281
ENSG00000167302
ENSG00000167306
ENSG00000167311
ENSG00000167323
ENSG00000167332
ENSG00000167333
ENSG00000167346
ENSG00000167359
ENSG00000167371
ENSG00000167377
ENSG00000167378
ENSG00000167380
ENSG00000167384
ENSG00000167393
ENSG00000167394
ENSG00000167395
ENSG00000167397
ENSG00000167414
ENSG00000167419
ENSG00000167447
ENSG00000167461
ENSG00000167483
ENSG00000167487
ENSG00000167491
ENSG00000167513
ENSG00000167515
ENSG00000167522
ENSG00000167523
ENSG00000167524
ENSG00000167525
ENSG00000167526
ENSG00000167528
ENSG00000167535
ENSG00000167536
ENSG00000167543
ENSG00000167549
ENSG00000167550
ENSG00000167553
ENSG00000167554
ENSG00000167555
ENSG00000167562
ENSG00000167566
ENSG00000167578
ENSG00000167580
ENSG00000167595
ENSG00000167604
ENSG00000167608
ENSG00000167612
ENSG00000167613
ENSG00000167615
ENSG00000167617
ENSG00000167618
ENSG00000167619
ENSG00000167625
ENSG00000167632
ENSG00000167633
ENSG00000167634
ENSG00000167635
ENSG00000167637
ENSG00000167644
ENSG00000167645
ENSG00000167646
ENSG00000167654
ENSG00000167657
ENSG00000167664
ENSG00000167671
ENSG00000167674
ENSG00000167676
ENSG00000167680
ENSG00000167685
ENSG00000167693
ENSG00000167695
ENSG00000167699
ENSG00000167700
ENSG00000167701
ENSG00000167702
ENSG00000167703
ENSG00000167705
ENSG00000167711
ENSG00000167716
ENSG00000167720
ENSG00000167721
ENSG00000167723
ENSG00000167733
ENSG00000167740
ENSG00000167741
ENSG00000167749
ENSG00000167754
ENSG00000167759
ENSG00000167766
ENSG00000167767
ENSG00000167769
ENSG00000167770
ENSG00000167771
ENSG00000167775
ENSG00000167778
ENSG00000167785
ENSG00000167791
ENSG00000167799
ENSG00000167800
ENSG00000167822
ENSG00000167825
ENSG00000167840
ENSG00000167842
ENSG00000167850
ENSG00000167851
ENSG00000167861
ENSG00000167862
ENSG00000167874
ENSG00000167880
ENSG00000167881
ENSG00000167889
ENSG00000167895
ENSG00000167904
ENSG00000167914
ENSG00000167916
ENSG00000167925
ENSG00000167930
ENSG00000167941
ENSG00000167962
ENSG00000167964
ENSG00000167965
ENSG00000167967
ENSG00000167968
ENSG00000167971
ENSG00000167977
ENSG00000167978
ENSG00000167981
ENSG00000167984
ENSG00000167985
ENSG00000167987
ENSG00000167992
ENSG00000167994
ENSG00000168000
ENSG00000168004
ENSG00000168005
ENSG00000168010
ENSG00000168014
ENSG00000168016
ENSG00000168026
ENSG00000168028
ENSG00000168032
ENSG00000168038
ENSG00000168040
ENSG00000168056
ENSG00000168060
ENSG00000168065
ENSG00000168066
ENSG00000168070
ENSG00000168071
ENSG00000168077
ENSG00000168079
ENSG00000168081
ENSG00000168090
ENSG00000168092
ENSG00000168096
ENSG00000168101
ENSG00000168116
ENSG00000168124
ENSG00000168131
ENSG00000168135
ENSG00000168137
ENSG00000168140
ENSG00000168143
ENSG00000168148
ENSG00000168152
ENSG00000168158
ENSG00000168159
ENSG00000168175
ENSG00000168216
ENSG00000168228
ENSG00000168229
ENSG00000168234
ENSG00000168237
ENSG00000168243
ENSG00000168246
ENSG00000168255
ENSG00000168256
ENSG00000168259
ENSG00000168263
ENSG00000168264
ENSG00000168267
ENSG00000168268
ENSG00000168269
ENSG00000168273
ENSG00000168275
ENSG00000168282
ENSG00000168283
ENSG00000168286
ENSG00000168288
ENSG00000168297
ENSG00000168298
ENSG00000168300
ENSG00000168301
ENSG00000168303
ENSG00000168309
ENSG00000168329
ENSG00000168333
ENSG00000168334
ENSG00000168348
ENSG00000168350
ENSG00000168356
ENSG00000168385
ENSG00000168386
ENSG00000168395
ENSG00000168404
ENSG00000168411
ENSG00000168418
ENSG00000168427
ENSG00000168434
ENSG00000168438
ENSG00000168447
ENSG00000168454
ENSG00000168476
ENSG00000168477
ENSG00000168481
ENSG00000168488
ENSG00000168490
ENSG00000168491
ENSG00000168495
ENSG00000168502
ENSG00000168505
ENSG00000168509
ENSG00000168515
ENSG00000168517
ENSG00000168528
ENSG00000168538
ENSG00000168539
ENSG00000168546
ENSG00000168556
ENSG00000168566
ENSG00000168569
ENSG00000168575
ENSG00000168582
ENSG00000168591
ENSG00000168594
ENSG00000168612
ENSG00000168619
ENSG00000168631
ENSG00000168634
ENSG00000168658
ENSG00000168661
ENSG00000168671
ENSG00000168672
ENSG00000168675
ENSG00000168676
ENSG00000168679
ENSG00000168701
ENSG00000168702
ENSG00000168703
ENSG00000168724
ENSG00000168743
ENSG00000168748
ENSG00000168757
ENSG00000168758
ENSG00000168763
ENSG00000168769
ENSG00000168772
ENSG00000168778
ENSG00000168781
ENSG00000168792
ENSG00000168795
ENSG00000168802
ENSG00000168803
ENSG00000168806
ENSG00000168807
ENSG00000168813
ENSG00000168818
ENSG00000168826
ENSG00000168827
ENSG00000168828
ENSG00000168830
ENSG00000168843
ENSG00000168872
ENSG00000168875
ENSG00000168876
ENSG00000168883
ENSG00000168887
ENSG00000168890
ENSG00000168894
ENSG00000168903
ENSG00000168904
ENSG00000168906
ENSG00000168907
ENSG00000168913
ENSG00000168916
ENSG00000168917
ENSG00000168918
ENSG00000168924
ENSG00000168925
ENSG00000168928
ENSG00000168930
ENSG00000168936
ENSG00000168938
ENSG00000168939
ENSG00000168944
ENSG00000168955
ENSG00000168958
ENSG00000168959
ENSG00000168961
ENSG00000168970
ENSG00000168993
ENSG00000168994
ENSG00000168995
ENSG00000169006
ENSG00000169016
ENSG00000169018
ENSG00000169019
ENSG00000169026
ENSG00000169031
ENSG00000169032
ENSG00000169045
ENSG00000169057
ENSG00000169059
ENSG00000169062
ENSG00000169067
ENSG00000169071
ENSG00000169084
ENSG00000169085
ENSG00000169087
ENSG00000169093
ENSG00000169105
ENSG00000169116
ENSG00000169118
ENSG00000169122
ENSG00000169131
ENSG00000169139
ENSG00000169154
ENSG00000169169
ENSG00000169180
ENSG00000169181
ENSG00000169184
ENSG00000169188
ENSG00000169189
ENSG00000169193
ENSG00000169203
ENSG00000169208
ENSG00000169213
ENSG00000169214
ENSG00000169217
ENSG00000169218
ENSG00000169220
ENSG00000169221
ENSG00000169224
ENSG00000169228
ENSG00000169230
ENSG00000169239
ENSG00000169241
ENSG00000169246
ENSG00000169247
ENSG00000169249
ENSG00000169251
ENSG00000169252
ENSG00000169255
ENSG00000169258
ENSG00000169271
ENSG00000169282
ENSG00000169288
ENSG00000169297
ENSG00000169302
ENSG00000169306
ENSG00000169313
ENSG00000169314
ENSG00000169327
ENSG00000169330
ENSG00000169340
ENSG00000169344
ENSG00000169359
ENSG00000169371
ENSG00000169372
ENSG00000169375
ENSG00000169379
ENSG00000169393
ENSG00000169397
ENSG00000169402
ENSG00000169410
ENSG00000169413
ENSG00000169418
ENSG00000169427
ENSG00000169435
ENSG00000169436
ENSG00000169446
ENSG00000169474
ENSG00000169484
ENSG00000169488
ENSG00000169490
ENSG00000169495
ENSG00000169499
ENSG00000169507
ENSG00000169509
ENSG00000169515
ENSG00000169519
ENSG00000169548
ENSG00000169550
ENSG00000169551
ENSG00000169570
ENSG00000169592
ENSG00000169594
ENSG00000169598
ENSG00000169599
ENSG00000169605
ENSG00000169607
ENSG00000169609
ENSG00000169612
ENSG00000169618
ENSG00000169621
ENSG00000169627
ENSG00000169629
ENSG00000169635
ENSG00000169641
ENSG00000169660
ENSG00000169676
ENSG00000169682
ENSG00000169683
ENSG00000169688
ENSG00000169689
ENSG00000169692
ENSG00000169696
ENSG00000169717
ENSG00000169718
ENSG00000169727
ENSG00000169733
ENSG00000169740
ENSG00000169744
ENSG00000169750
ENSG00000169752
ENSG00000169758
ENSG00000169760
ENSG00000169762
ENSG00000169777
ENSG00000169783
ENSG00000169789
ENSG00000169800
ENSG00000169807
ENSG00000169813
ENSG00000169814
ENSG00000169826
ENSG00000169840
ENSG00000169855
ENSG00000169857
ENSG00000169862
ENSG00000169871
ENSG00000169876
ENSG00000169884
ENSG00000169885
ENSG00000169891
ENSG00000169894
ENSG00000169895
ENSG00000169900
ENSG00000169906
ENSG00000169914
ENSG00000169918
ENSG00000169925
ENSG00000169926
ENSG00000169933
ENSG00000169951
ENSG00000169953
ENSG00000169955
ENSG00000169957
ENSG00000169962
ENSG00000169964
ENSG00000169967
ENSG00000169972
ENSG00000169976
ENSG00000169981
ENSG00000169989
ENSG00000169991
ENSG00000169994
ENSG00000170004
ENSG00000170006
ENSG00000170011
ENSG00000170035
ENSG00000170043
ENSG00000170044
ENSG00000170049
ENSG00000170054
ENSG00000170074
ENSG00000170075
ENSG00000170085
ENSG00000170088
ENSG00000170091
ENSG00000170092
ENSG00000170100
ENSG00000170113
ENSG00000170122
ENSG00000170128
ENSG00000170145
ENSG00000170153
ENSG00000170160
ENSG00000170162
ENSG00000170166
ENSG00000170178
ENSG00000170185
ENSG00000170190
ENSG00000170209
ENSG00000170222
ENSG00000170234
ENSG00000170236
ENSG00000170242
ENSG00000170248
ENSG00000170255
ENSG00000170260
ENSG00000170264
ENSG00000170265
ENSG00000170266
ENSG00000170270
ENSG00000170271
ENSG00000170275
ENSG00000170279
ENSG00000170289
ENSG00000170291
ENSG00000170293
ENSG00000170296
ENSG00000170298
ENSG00000170310
ENSG00000170315
ENSG00000170322
ENSG00000170324
ENSG00000170325
ENSG00000170340
ENSG00000170364
ENSG00000170367
ENSG00000170369
ENSG00000170370
ENSG00000170373
ENSG00000170374
ENSG00000170379
ENSG00000170381
ENSG00000170382
ENSG00000170390
ENSG00000170396
ENSG00000170417
ENSG00000170419
ENSG00000170423
ENSG00000170426
ENSG00000170442
ENSG00000170445
ENSG00000170448
ENSG00000170454
ENSG00000170456
ENSG00000170464
ENSG00000170465
ENSG00000170468
ENSG00000170469
ENSG00000170471
ENSG00000170473
ENSG00000170476
ENSG00000170484
ENSG00000170485
ENSG00000170486
ENSG00000170498
ENSG00000170500
ENSG00000170509
ENSG00000170516
ENSG00000170523
ENSG00000170537
ENSG00000170542
ENSG00000170545
ENSG00000170549
ENSG00000170561
ENSG00000170571
ENSG00000170577
ENSG00000170579
ENSG00000170584
ENSG00000170604
ENSG00000170605
ENSG00000170608
ENSG00000170613
ENSG00000170615
ENSG00000170619
ENSG00000170627
ENSG00000170631
ENSG00000170632
ENSG00000170633
ENSG00000170634
ENSG00000170638
ENSG00000170653
ENSG00000170667
ENSG00000170677
ENSG00000170681
ENSG00000170683
ENSG00000170684
ENSG00000170703
ENSG00000170743
ENSG00000170745
ENSG00000170748
ENSG00000170775
ENSG00000170777
ENSG00000170782
ENSG00000170788
ENSG00000170790
ENSG00000170791
ENSG00000170801
ENSG00000170802
ENSG00000170807
ENSG00000170819
ENSG00000170820
ENSG00000170832
ENSG00000170837
ENSG00000170848
ENSG00000170852
ENSG00000170854
ENSG00000170860
ENSG00000170871
ENSG00000170876
ENSG00000170881
ENSG00000170890
ENSG00000170892
ENSG00000170893
ENSG00000170899
ENSG00000170903
ENSG00000170909
ENSG00000170915
ENSG00000170917
ENSG00000170920
ENSG00000170923
ENSG00000170925
ENSG00000170929
ENSG00000170935
ENSG00000170946
ENSG00000170948
ENSG00000170949
ENSG00000170953
ENSG00000170954
ENSG00000170956
ENSG00000170959
ENSG00000170962
ENSG00000170967
ENSG00000170989
ENSG00000171014
ENSG00000171016
ENSG00000171017
ENSG00000171044
ENSG00000171045
ENSG00000171049
ENSG00000171053
ENSG00000171054
ENSG00000171055
ENSG00000171056
ENSG00000171060
ENSG00000171067
ENSG00000171094
ENSG00000171097
ENSG00000171100
ENSG00000171102
ENSG00000171103
ENSG00000171105
ENSG00000171109
ENSG00000171115
ENSG00000171116
ENSG00000171121
ENSG00000171124
ENSG00000171126
ENSG00000171130
ENSG00000171133
ENSG00000171136
ENSG00000171148
ENSG00000171155
ENSG00000171159
ENSG00000171160
ENSG00000171161
ENSG00000171163
ENSG00000171169
ENSG00000171174
ENSG00000171180
ENSG00000171189
ENSG00000171195
ENSG00000171199
ENSG00000171201
ENSG00000171202
ENSG00000171204
ENSG00000171206
ENSG00000171208
ENSG00000171209
ENSG00000171217
ENSG00000171219
ENSG00000171222
ENSG00000171224
ENSG00000171227
ENSG00000171234
ENSG00000171236
ENSG00000171241
ENSG00000171243
ENSG00000171246
ENSG00000171262
ENSG00000171291
ENSG00000171295
ENSG00000171303
ENSG00000171307
ENSG00000171310
ENSG00000171320
ENSG00000171357
ENSG00000171360
ENSG00000171365
ENSG00000171368
ENSG00000171385
ENSG00000171388
ENSG00000171396
ENSG00000171402
ENSG00000171403
ENSG00000171405
ENSG00000171408
ENSG00000171421
ENSG00000171431
ENSG00000171433
ENSG00000171435
ENSG00000171443
ENSG00000171444
ENSG00000171446
ENSG00000171448
ENSG00000171450
ENSG00000171456
ENSG00000171459
ENSG00000171466
ENSG00000171467
ENSG00000171469
ENSG00000171475
ENSG00000171478
ENSG00000171481
ENSG00000171487
ENSG00000171489
ENSG00000171492
ENSG00000171495
ENSG00000171496
ENSG00000171497
ENSG00000171501
ENSG00000171502
ENSG00000171505
ENSG00000171509
ENSG00000171517
ENSG00000171530
ENSG00000171532
ENSG00000171540
ENSG00000171551
ENSG00000171561
ENSG00000171564
ENSG00000171566
ENSG00000171570
ENSG00000171574
ENSG00000171587
ENSG00000171603
ENSG00000171604
ENSG00000171606
ENSG00000171611
ENSG00000171612
ENSG00000171617
ENSG00000171631
ENSG00000171643
ENSG00000171649
ENSG00000171657
ENSG00000171659
ENSG00000171680
ENSG00000171681
ENSG00000171695
ENSG00000171700
ENSG00000171703
ENSG00000171711
ENSG00000171714
ENSG00000171722
ENSG00000171724
ENSG00000171729
ENSG00000171735
ENSG00000171757
ENSG00000171759
ENSG00000171763
ENSG00000171772
ENSG00000171773
ENSG00000171777
ENSG00000171786
ENSG00000171790
ENSG00000171792
ENSG00000171794
ENSG00000171798
ENSG00000171804
ENSG00000171806
ENSG00000171811
ENSG00000171813
ENSG00000171817
ENSG00000171819
ENSG00000171823
ENSG00000171827
ENSG00000171840
ENSG00000171843
ENSG00000171847
ENSG00000171853
ENSG00000171861
ENSG00000171863
ENSG00000171864
ENSG00000171865
ENSG00000171872
ENSG00000171873
ENSG00000171914
ENSG00000171916
ENSG00000171928
ENSG00000171931
ENSG00000171936
ENSG00000171940
ENSG00000171942
ENSG00000171943
ENSG00000171944
ENSG00000171953
ENSG00000171954
ENSG00000171956
ENSG00000171960
ENSG00000171962
ENSG00000171970
ENSG00000171984
ENSG00000171988
ENSG00000171989
ENSG00000172000
ENSG00000172006
ENSG00000172007
ENSG00000172009
ENSG00000172016
ENSG00000172023
ENSG00000172031
ENSG00000172037
ENSG00000172046
ENSG00000172053
ENSG00000172057
ENSG00000172058
ENSG00000172059
ENSG00000172062
ENSG00000172073
ENSG00000172081
ENSG00000172086
ENSG00000172113
ENSG00000172123
ENSG00000172139
ENSG00000172146
ENSG00000172150
ENSG00000172154
ENSG00000172155
ENSG00000172159
ENSG00000172167
ENSG00000172171
ENSG00000172175
ENSG00000172179
ENSG00000172188
ENSG00000172197
ENSG00000172199
ENSG00000172209
ENSG00000172238
ENSG00000172243
ENSG00000172244
ENSG00000172262
ENSG00000172264
ENSG00000172269
ENSG00000172273
ENSG00000172288
ENSG00000172289
ENSG00000172292
ENSG00000172296
ENSG00000172301
