## Supplementary Table S3 for "Transcriptional Dosage of Oncogenic KRAS Drives Lung Adenocarcinoma Cell States, Progression and Metastasis" (part 3 of 3)

### Sheet: broad_control_genes (continued)
ENSEMBL ID
ENSG00000172315
ENSG00000172318
ENSG00000172320
ENSG00000172322
ENSG00000172324
ENSG00000172339
ENSG00000172345
ENSG00000172346
ENSG00000172348
ENSG00000172352
ENSG00000172362
ENSG00000172365
ENSG00000172366
ENSG00000172375
ENSG00000172377
ENSG00000172379
ENSG00000172382
ENSG00000172399
ENSG00000172403
ENSG00000172404
ENSG00000172421
ENSG00000172425
ENSG00000172428
ENSG00000172432
ENSG00000172457
ENSG00000172458
ENSG00000172461
ENSG00000172464
ENSG00000172465
ENSG00000172466
ENSG00000172468
ENSG00000172469
ENSG00000172476
ENSG00000172478
ENSG00000172487
ENSG00000172489
ENSG00000172497
ENSG00000172500
ENSG00000172508
ENSG00000172519
ENSG00000172530
ENSG00000172534
ENSG00000172538
ENSG00000172543
ENSG00000172548
ENSG00000172551
ENSG00000172554
ENSG00000172568
ENSG00000172572
ENSG00000172578
ENSG00000172586
ENSG00000172590
ENSG00000172602
ENSG00000172640
ENSG00000172650
ENSG00000172661
ENSG00000172663
ENSG00000172671
ENSG00000172673
ENSG00000172680
ENSG00000172687
ENSG00000172689
ENSG00000172716
ENSG00000172717
ENSG00000172725
ENSG00000172728
ENSG00000172731
ENSG00000172732
ENSG00000172733
ENSG00000172738
ENSG00000172742
ENSG00000172748
ENSG00000172752
ENSG00000172765
ENSG00000172766
ENSG00000172769
ENSG00000172771
ENSG00000172772
ENSG00000172775
ENSG00000172780
ENSG00000172782
ENSG00000172785
ENSG00000172789
ENSG00000172803
ENSG00000172809
ENSG00000172818
ENSG00000172819
ENSG00000172824
ENSG00000172828
ENSG00000172830
ENSG00000172840
ENSG00000172845
ENSG00000172867
ENSG00000172869
ENSG00000172878
ENSG00000172888
ENSG00000172889
ENSG00000172901
ENSG00000172915
ENSG00000172922
ENSG00000172927
ENSG00000172932
ENSG00000172935
ENSG00000172938
ENSG00000172940
ENSG00000172943
ENSG00000172955
ENSG00000172967
ENSG00000172969
ENSG00000172977
ENSG00000172985
ENSG00000172986
ENSG00000172987
ENSG00000172992
ENSG00000173011
ENSG00000173013
ENSG00000173040
ENSG00000173041
ENSG00000173064
ENSG00000173065
ENSG00000173068
ENSG00000173080
ENSG00000173083
ENSG00000173085
ENSG00000173093
ENSG00000173113
ENSG00000173114
ENSG00000173120
ENSG00000173124
ENSG00000173137
ENSG00000173141
ENSG00000173145
ENSG00000173157
ENSG00000173163
ENSG00000173171
ENSG00000173175
ENSG00000173198
ENSG00000173200
ENSG00000173210
ENSG00000173212
ENSG00000173214
ENSG00000173218
ENSG00000173226
ENSG00000173237
ENSG00000173239
ENSG00000173250
ENSG00000173253
ENSG00000173258
ENSG00000173261
ENSG00000173262
ENSG00000173264
ENSG00000173269
ENSG00000173272
ENSG00000173273
ENSG00000173275
ENSG00000173276
ENSG00000173281
ENSG00000173285
ENSG00000173302
ENSG00000173320
ENSG00000173335
ENSG00000173338
ENSG00000173349
ENSG00000173369
ENSG00000173376
ENSG00000173389
ENSG00000173401
ENSG00000173402
ENSG00000173406
ENSG00000173409
ENSG00000173418
ENSG00000173431
ENSG00000173436
ENSG00000173442
ENSG00000173451
ENSG00000173452
ENSG00000173456
ENSG00000173464
ENSG00000173465
ENSG00000173480
ENSG00000173530
ENSG00000173535
ENSG00000173542
ENSG00000173546
ENSG00000173548
ENSG00000173557
ENSG00000173567
ENSG00000173572
ENSG00000173575
ENSG00000173578
ENSG00000173585
ENSG00000173588
ENSG00000173610
ENSG00000173611
ENSG00000173612
ENSG00000173614
ENSG00000173621
ENSG00000173626
ENSG00000173627
ENSG00000173641
ENSG00000173662
ENSG00000173673
ENSG00000173678
ENSG00000173679
ENSG00000173681
ENSG00000173698
ENSG00000173699
ENSG00000173705
ENSG00000173706
ENSG00000173714
ENSG00000173715
ENSG00000173726
ENSG00000173728
ENSG00000173757
ENSG00000173769
ENSG00000173805
ENSG00000173809
ENSG00000173818
ENSG00000173825
ENSG00000173826
ENSG00000173838
ENSG00000173852
ENSG00000173868
ENSG00000173875
ENSG00000173889
ENSG00000173890
ENSG00000173894
ENSG00000173908
ENSG00000173914
ENSG00000173915
ENSG00000173917
ENSG00000173918
ENSG00000173926
ENSG00000173928
ENSG00000173930
ENSG00000173950
ENSG00000173960
ENSG00000173976
ENSG00000173988
ENSG00000173992
ENSG00000174004
ENSG00000174007
ENSG00000174010
ENSG00000174013
ENSG00000174015
ENSG00000174016
ENSG00000174021
ENSG00000174032
ENSG00000174038
ENSG00000174099
ENSG00000174106
ENSG00000174109
ENSG00000174123
ENSG00000174132
ENSG00000174136
ENSG00000174137
ENSG00000174145
ENSG00000174151
ENSG00000174165
ENSG00000174173
ENSG00000174177
ENSG00000174197
ENSG00000174206
ENSG00000174225
ENSG00000174226
ENSG00000174227
ENSG00000174231
ENSG00000174236
ENSG00000174238
ENSG00000174243
ENSG00000174255
ENSG00000174276
ENSG00000174279
ENSG00000174282
ENSG00000174292
ENSG00000174306
ENSG00000174326
ENSG00000174327
ENSG00000174332
ENSG00000174339
ENSG00000174343
ENSG00000174348
ENSG00000174358
ENSG00000174370
ENSG00000174373
ENSG00000174405
ENSG00000174417
ENSG00000174428
ENSG00000174429
ENSG00000174442
ENSG00000174444
ENSG00000174448
ENSG00000174450
ENSG00000174453
ENSG00000174456
ENSG00000174460
ENSG00000174469
ENSG00000174473
ENSG00000174482
ENSG00000174483
ENSG00000174485
ENSG00000174498
ENSG00000174500
ENSG00000174502
ENSG00000174514
ENSG00000174516
ENSG00000174521
ENSG00000174527
ENSG00000174529
ENSG00000174562
ENSG00000174564
ENSG00000174567
ENSG00000174574
ENSG00000174576
ENSG00000174579
ENSG00000174586
ENSG00000174599
ENSG00000174606
ENSG00000174611
ENSG00000174628
ENSG00000174652
ENSG00000174667
ENSG00000174672
ENSG00000174684
ENSG00000174695
ENSG00000174705
ENSG00000174720
ENSG00000174740
ENSG00000174744
ENSG00000174748
ENSG00000174776
ENSG00000174780
ENSG00000174788
ENSG00000174791
ENSG00000174792
ENSG00000174796
ENSG00000174799
ENSG00000174807
ENSG00000174839
ENSG00000174840
ENSG00000174876
ENSG00000174885
ENSG00000174886
ENSG00000174891
ENSG00000174898
ENSG00000174903
ENSG00000174914
ENSG00000174915
ENSG00000174917
ENSG00000174928
ENSG00000174937
ENSG00000174938
ENSG00000174939
ENSG00000174943
ENSG00000174945
ENSG00000174946
ENSG00000174948
ENSG00000174950
ENSG00000174951
ENSG00000174953
ENSG00000174957
ENSG00000174963
ENSG00000174970
ENSG00000174982
ENSG00000174989
ENSG00000174990
ENSG00000174992
ENSG00000174996
ENSG00000175018
ENSG00000175029
ENSG00000175048
ENSG00000175054
ENSG00000175065
ENSG00000175066
ENSG00000175077
ENSG00000175087
ENSG00000175093
ENSG00000175097
ENSG00000175104
ENSG00000175105
ENSG00000175106
ENSG00000175115
ENSG00000175121
ENSG00000175130
ENSG00000175137
ENSG00000175143
ENSG00000175155
ENSG00000175164
ENSG00000175166
ENSG00000175175
ENSG00000175182
ENSG00000175189
ENSG00000175193
ENSG00000175198
ENSG00000175202
ENSG00000175203
ENSG00000175206
ENSG00000175213
ENSG00000175215
ENSG00000175220
ENSG00000175221
ENSG00000175224
ENSG00000175229
ENSG00000175262
ENSG00000175265
ENSG00000175274
ENSG00000175279
ENSG00000175283
ENSG00000175287
ENSG00000175294
ENSG00000175305
ENSG00000175309
ENSG00000175311
ENSG00000175318
ENSG00000175322
ENSG00000175329
ENSG00000175336
ENSG00000175344
ENSG00000175352
ENSG00000175376
ENSG00000175395
ENSG00000175398
ENSG00000175414
ENSG00000175449
ENSG00000175455
ENSG00000175463
ENSG00000175467
ENSG00000175470
ENSG00000175471
ENSG00000175485
ENSG00000175489
ENSG00000175497
ENSG00000175513
ENSG00000175514
ENSG00000175518
ENSG00000175520
ENSG00000175535
ENSG00000175536
ENSG00000175538
ENSG00000175544
ENSG00000175548
ENSG00000175550
ENSG00000175556
ENSG00000175564
ENSG00000175573
ENSG00000175575
ENSG00000175581
ENSG00000175582
ENSG00000175600
ENSG00000175606
ENSG00000175619
ENSG00000175634
ENSG00000175643
ENSG00000175646
ENSG00000175662
ENSG00000175664
ENSG00000175691
ENSG00000175697
ENSG00000175699
ENSG00000175701
ENSG00000175707
ENSG00000175711
ENSG00000175718
ENSG00000175727
ENSG00000175745
ENSG00000175756
ENSG00000175764
ENSG00000175766
ENSG00000175768
ENSG00000175782
ENSG00000175785
ENSG00000175787
ENSG00000175809
ENSG00000175820
ENSG00000175826
ENSG00000175854
ENSG00000175857
ENSG00000175874
ENSG00000175877
ENSG00000175879
ENSG00000175893
ENSG00000175894
ENSG00000175895
ENSG00000175920
ENSG00000175928
ENSG00000175931
ENSG00000175938
ENSG00000175946
ENSG00000175970
ENSG00000175984
ENSG00000175985
ENSG00000176009
ENSG00000176014
ENSG00000176018
ENSG00000176020
ENSG00000176024
ENSG00000176029
ENSG00000176040
ENSG00000176049
ENSG00000176055
ENSG00000176058
ENSG00000176076
ENSG00000176083
ENSG00000176087
ENSG00000176092
ENSG00000176101
ENSG00000176105
ENSG00000176108
ENSG00000176125
ENSG00000176136
ENSG00000176142
ENSG00000176148
ENSG00000176155
ENSG00000176160
ENSG00000176165
ENSG00000176177
ENSG00000176182
ENSG00000176198
ENSG00000176200
ENSG00000176204
ENSG00000176209
ENSG00000176219
ENSG00000176222
ENSG00000176225
ENSG00000176230
ENSG00000176231
ENSG00000176239
ENSG00000176244
ENSG00000176246
ENSG00000176248
ENSG00000176253
ENSG00000176256
ENSG00000176261
ENSG00000176269
ENSG00000176273
ENSG00000176281
ENSG00000176293
ENSG00000176294
ENSG00000176299
ENSG00000176302
ENSG00000176358
ENSG00000176371
ENSG00000176381
ENSG00000176383
ENSG00000176386
ENSG00000176390
ENSG00000176393
ENSG00000176396
ENSG00000176399
ENSG00000176401
ENSG00000176402
ENSG00000176406
ENSG00000176407
ENSG00000176410
ENSG00000176422
ENSG00000176435
ENSG00000176438
ENSG00000176444
ENSG00000176454
ENSG00000176463
ENSG00000176472
ENSG00000176473
ENSG00000176476
ENSG00000176490
ENSG00000176495
ENSG00000176531
ENSG00000176532
ENSG00000176533
ENSG00000176540
ENSG00000176542
ENSG00000176547
ENSG00000176555
ENSG00000176563
ENSG00000176566
ENSG00000176567
ENSG00000176571
ENSG00000176595
ENSG00000176597
ENSG00000176601
ENSG00000176619
ENSG00000176623
ENSG00000176624
ENSG00000176635
ENSG00000176641
ENSG00000176658
ENSG00000176678
ENSG00000176679
ENSG00000176681
ENSG00000176695
ENSG00000176714
ENSG00000176715
ENSG00000176720
ENSG00000176723
ENSG00000176731
ENSG00000176732
ENSG00000176742
ENSG00000176746
ENSG00000176769
ENSG00000176771
ENSG00000176774
ENSG00000176782
ENSG00000176783
ENSG00000176787
ENSG00000176797
ENSG00000176798
ENSG00000176809
ENSG00000176834
ENSG00000176842
ENSG00000176845
ENSG00000176853
ENSG00000176871
ENSG00000176884
ENSG00000176893
ENSG00000176895
ENSG00000176896
ENSG00000176900
ENSG00000176903
ENSG00000176907
ENSG00000176909
ENSG00000176915
ENSG00000176920
ENSG00000176922
ENSG00000176925
ENSG00000176927
ENSG00000176928
ENSG00000176945
ENSG00000176946
ENSG00000176953
ENSG00000176956
ENSG00000176973
ENSG00000176978
ENSG00000176979
ENSG00000176986
ENSG00000176988
ENSG00000176994
ENSG00000177023
ENSG00000177025
ENSG00000177030
ENSG00000177034
ENSG00000177042
ENSG00000177045
ENSG00000177047
ENSG00000177051
ENSG00000177054
ENSG00000177058
ENSG00000177076
ENSG00000177082
ENSG00000177096
ENSG00000177098
ENSG00000177103
ENSG00000177108
ENSG00000177119
ENSG00000177125
ENSG00000177138
ENSG00000177143
ENSG00000177150
ENSG00000177151
ENSG00000177169
ENSG00000177174
ENSG00000177181
ENSG00000177186
ENSG00000177191
ENSG00000177200
ENSG00000177201
ENSG00000177202
ENSG00000177212
ENSG00000177225
ENSG00000177238
ENSG00000177239
ENSG00000177243
ENSG00000177257
ENSG00000177275
ENSG00000177291
ENSG00000177294
ENSG00000177300
ENSG00000177301
ENSG00000177302
ENSG00000177303
ENSG00000177324
ENSG00000177352
ENSG00000177354
ENSG00000177363
ENSG00000177370
ENSG00000177374
ENSG00000177380
ENSG00000177383
ENSG00000177398
ENSG00000177414
ENSG00000177425
ENSG00000177427
ENSG00000177432
ENSG00000177453
ENSG00000177455
ENSG00000177459
ENSG00000177462
ENSG00000177463
ENSG00000177464
ENSG00000177465
ENSG00000177468
ENSG00000177476
ENSG00000177479
ENSG00000177483
ENSG00000177485
ENSG00000177489
ENSG00000177494
ENSG00000177504
ENSG00000177508
ENSG00000177511
ENSG00000177519
ENSG00000177535
ENSG00000177542
ENSG00000177548
ENSG00000177558
ENSG00000177565
ENSG00000177570
ENSG00000177575
ENSG00000177576
ENSG00000177599
ENSG00000177600
ENSG00000177602
ENSG00000177613
ENSG00000177614
ENSG00000177627
ENSG00000177628
ENSG00000177646
ENSG00000177666
ENSG00000177669
ENSG00000177673
ENSG00000177674
ENSG00000177675
ENSG00000177679
ENSG00000177683
ENSG00000177684
ENSG00000177685
ENSG00000177688
ENSG00000177689
ENSG00000177692
ENSG00000177693
ENSG00000177694
ENSG00000177700
ENSG00000177706
ENSG00000177710
ENSG00000177721
ENSG00000177728
ENSG00000177732
ENSG00000177733
ENSG00000177752
ENSG00000177807
ENSG00000177830
ENSG00000177839
ENSG00000177842
ENSG00000177853
ENSG00000177854
ENSG00000177868
ENSG00000177873
ENSG00000177875
ENSG00000177888
ENSG00000177917
ENSG00000177932
ENSG00000177938
ENSG00000177943
ENSG00000177946
ENSG00000177947
ENSG00000177951
ENSG00000177954
ENSG00000177963
ENSG00000177981
ENSG00000177984
ENSG00000177990
ENSG00000177992
ENSG00000177994
ENSG00000178015
ENSG00000178021
ENSG00000178026
ENSG00000178028
ENSG00000178031
ENSG00000178033
ENSG00000178038
ENSG00000178057
ENSG00000178074
ENSG00000178075
ENSG00000178078
ENSG00000178084
ENSG00000178093
ENSG00000178096
ENSG00000178115
ENSG00000178125
ENSG00000178149
ENSG00000178150
ENSG00000178163
ENSG00000178171
ENSG00000178172
ENSG00000178175
ENSG00000178177
ENSG00000178187
ENSG00000178199
ENSG00000178201
ENSG00000178202
ENSG00000178217
ENSG00000178222
ENSG00000178229
ENSG00000178233
ENSG00000178234
ENSG00000178235
ENSG00000178252
ENSG00000178257
ENSG00000178287
ENSG00000178295
ENSG00000178297
ENSG00000178301
ENSG00000178307
ENSG00000178338
ENSG00000178342
ENSG00000178343
ENSG00000178358
ENSG00000178363
ENSG00000178385
ENSG00000178386
ENSG00000178394
ENSG00000178395
ENSG00000178397
ENSG00000178401
ENSG00000178403
ENSG00000178404
ENSG00000178409
ENSG00000178425
ENSG00000178449
ENSG00000178460
ENSG00000178462
ENSG00000178467
ENSG00000178473
ENSG00000178498
ENSG00000178502
ENSG00000178531
ENSG00000178538
ENSG00000178567
ENSG00000178568
ENSG00000178585
ENSG00000178586
ENSG00000178591
ENSG00000178597
ENSG00000178602
ENSG00000178605
ENSG00000178623
ENSG00000178645
ENSG00000178662
ENSG00000178665
ENSG00000178685
ENSG00000178690
ENSG00000178694
ENSG00000178695
ENSG00000178700
ENSG00000178718
ENSG00000178732
ENSG00000178750
ENSG00000178752
ENSG00000178761
ENSG00000178764
ENSG00000178772
ENSG00000178773
ENSG00000178776
ENSG00000178789
ENSG00000178795
ENSG00000178796
ENSG00000178804
ENSG00000178809
ENSG00000178814
ENSG00000178821
ENSG00000178826
ENSG00000178828
ENSG00000178852
ENSG00000178878
ENSG00000178882
ENSG00000178904
ENSG00000178913
ENSG00000178917
ENSG00000178919
ENSG00000178921
ENSG00000178922
ENSG00000178927
ENSG00000178928
ENSG00000178934
ENSG00000178935
ENSG00000178947
ENSG00000178950
ENSG00000178951
ENSG00000178965
ENSG00000178966
ENSG00000178971
ENSG00000178982
ENSG00000178988
ENSG00000178996
ENSG00000178997
ENSG00000179002
ENSG00000179008
ENSG00000179010
ENSG00000179021
ENSG00000179023
ENSG00000179029
ENSG00000179041
ENSG00000179044
ENSG00000179046
ENSG00000179051
ENSG00000179055
ENSG00000179057
ENSG00000179058
ENSG00000179059
ENSG00000179071
ENSG00000179083
ENSG00000179085
ENSG00000179088
ENSG00000179097
ENSG00000179104
ENSG00000179111
ENSG00000179119
ENSG00000179133
ENSG00000179134
ENSG00000179144
ENSG00000179148
ENSG00000179151
ENSG00000179152
ENSG00000179165
ENSG00000179168
ENSG00000179172
ENSG00000179178
ENSG00000179195
ENSG00000179213
ENSG00000179222
ENSG00000179240
ENSG00000179256
ENSG00000179270
ENSG00000179271
ENSG00000179284
ENSG00000179292
ENSG00000179299
ENSG00000179300
ENSG00000179304
ENSG00000179314
ENSG00000179331
ENSG00000179335
ENSG00000179361
ENSG00000179363
ENSG00000179387
ENSG00000179397
ENSG00000179399
ENSG00000179403
ENSG00000179454
ENSG00000179455
ENSG00000179456
ENSG00000179468
ENSG00000179476
ENSG00000179520
ENSG00000179526
ENSG00000179528
ENSG00000179532
ENSG00000179542
ENSG00000179562
ENSG00000179564
ENSG00000179580
ENSG00000179588
ENSG00000179598
ENSG00000179600
ENSG00000179615
ENSG00000179626
ENSG00000179627
ENSG00000179630
ENSG00000179632
ENSG00000179636
ENSG00000179673
ENSG00000179695
ENSG00000179698
ENSG00000179709
ENSG00000179715
ENSG00000179750
ENSG00000179751
ENSG00000179772
ENSG00000179774
ENSG00000179776
ENSG00000179796
ENSG00000179813
ENSG00000179817
ENSG00000179826
ENSG00000179832
ENSG00000179833
ENSG00000179841
ENSG00000179846
ENSG00000179855
ENSG00000179859
ENSG00000179862
ENSG00000179869
ENSG00000179873
ENSG00000179886
ENSG00000179889
ENSG00000179909
ENSG00000179912
ENSG00000179914
ENSG00000179915
ENSG00000179918
ENSG00000179919
ENSG00000179921
ENSG00000179922
ENSG00000179930
ENSG00000179933
ENSG00000179938
ENSG00000179941
ENSG00000179943
ENSG00000179950
ENSG00000179954
ENSG00000179965
ENSG00000179981
ENSG00000179988
ENSG00000180008
ENSG00000180011
ENSG00000180016
ENSG00000180035
ENSG00000180043
ENSG00000180044
ENSG00000180053
ENSG00000180061
ENSG00000180071
ENSG00000180083
ENSG00000180089
ENSG00000180090
ENSG00000180096
ENSG00000180098
ENSG00000180104
ENSG00000180113
ENSG00000180116
ENSG00000180138
ENSG00000180155
ENSG00000180182
ENSG00000180185
ENSG00000180190
ENSG00000180198
ENSG00000180205
ENSG00000180219
ENSG00000180228
ENSG00000180233
ENSG00000180245
ENSG00000180251
ENSG00000180257
ENSG00000180269
ENSG00000180287
ENSG00000180304
ENSG00000180305
ENSG00000180316
ENSG00000180318
ENSG00000180329
ENSG00000180332
ENSG00000180336
ENSG00000180346
ENSG00000180347
ENSG00000180354
ENSG00000180357
ENSG00000180370
ENSG00000180376
ENSG00000180383
ENSG00000180386
ENSG00000180398
ENSG00000180423
ENSG00000180424
ENSG00000180425
ENSG00000180433
ENSG00000180440
ENSG00000180448
ENSG00000180475
ENSG00000180479
ENSG00000180481
ENSG00000180483
ENSG00000180488
ENSG00000180509
ENSG00000180532
ENSG00000180535
ENSG00000180537
ENSG00000180543
ENSG00000180549
ENSG00000180573
ENSG00000180574
ENSG00000180592
ENSG00000180596
ENSG00000180611
ENSG00000180613
ENSG00000180616
ENSG00000180626
ENSG00000180658
ENSG00000180660
ENSG00000180667
ENSG00000180694
ENSG00000180697
ENSG00000180708
ENSG00000180730
ENSG00000180739
ENSG00000180745
ENSG00000180758
ENSG00000180767
ENSG00000180772
ENSG00000180773
ENSG00000180776
ENSG00000180777
ENSG00000180785
ENSG00000180787
ENSG00000180801
ENSG00000180806
ENSG00000180815
ENSG00000180822
ENSG00000180828
ENSG00000180834
ENSG00000180855
ENSG00000180871
ENSG00000180872
ENSG00000180875
ENSG00000180878
ENSG00000180879
ENSG00000180881
ENSG00000180884
ENSG00000180891
ENSG00000180900
ENSG00000180901
ENSG00000180917
ENSG00000180919
ENSG00000180921
ENSG00000180929
ENSG00000180934
ENSG00000180938
ENSG00000180953
ENSG00000180964
ENSG00000180974
ENSG00000180979
ENSG00000180988
ENSG00000180992
ENSG00000180998
ENSG00000180999
ENSG00000181001
ENSG00000181004
ENSG00000181007
ENSG00000181009
ENSG00000181016
ENSG00000181023
ENSG00000181027
ENSG00000181029
ENSG00000181031
ENSG00000181035
ENSG00000181036
ENSG00000181038
ENSG00000181045
ENSG00000181061
ENSG00000181072
ENSG00000181074
ENSG00000181085
ENSG00000181090
ENSG00000181143
ENSG00000181191
ENSG00000181192
ENSG00000181215
ENSG00000181220
ENSG00000181234
ENSG00000181240
ENSG00000181264
ENSG00000181273
ENSG00000181274
ENSG00000181284
ENSG00000181291
ENSG00000181315
ENSG00000181322
ENSG00000181323
ENSG00000181333
ENSG00000181350
ENSG00000181371
ENSG00000181381
ENSG00000181392
ENSG00000181396
ENSG00000181404
ENSG00000181408
ENSG00000181409
ENSG00000181418
ENSG00000181433
ENSG00000181444
ENSG00000181449
ENSG00000181450
ENSG00000181472
ENSG00000181481
ENSG00000181499
ENSG00000181513
ENSG00000181518
ENSG00000181523
ENSG00000181541
ENSG00000181544
ENSG00000181552
ENSG00000181562
ENSG00000181585
ENSG00000181588
ENSG00000181609
ENSG00000181610
ENSG00000181616
ENSG00000181617
ENSG00000181619
ENSG00000181625
ENSG00000181626
ENSG00000181631
ENSG00000181638
ENSG00000181652
ENSG00000181656
ENSG00000181666
ENSG00000181693
ENSG00000181698
ENSG00000181718
ENSG00000181733
ENSG00000181744
ENSG00000181752
ENSG00000181761
ENSG00000181767
ENSG00000181778
ENSG00000181781
ENSG00000181785
ENSG00000181786
ENSG00000181789
ENSG00000181790
ENSG00000181803
ENSG00000181804
ENSG00000181817
ENSG00000181826
ENSG00000181827
ENSG00000181830
ENSG00000181847
ENSG00000181852
ENSG00000181867
ENSG00000181873
ENSG00000181894
ENSG00000181896
ENSG00000181903
ENSG00000181904
ENSG00000181915
ENSG00000181924
ENSG00000181927
ENSG00000181939
ENSG00000181958
ENSG00000181961
ENSG00000181963
ENSG00000181965
ENSG00000181982
ENSG00000182010
ENSG00000182013
ENSG00000182022
ENSG00000182040
ENSG00000182050
ENSG00000182053
ENSG00000182070
ENSG00000182083
ENSG00000182087
ENSG00000182093
ENSG00000182095
ENSG00000182107
ENSG00000182108
ENSG00000182111
ENSG00000182118
ENSG00000182132
ENSG00000182134
ENSG00000182141
ENSG00000182149
ENSG00000182150
ENSG00000182154
ENSG00000182156
ENSG00000182158
ENSG00000182162
ENSG00000182170
ENSG00000182173
ENSG00000182175
ENSG00000182177
ENSG00000182180
ENSG00000182183
ENSG00000182185
ENSG00000182187
ENSG00000182195
ENSG00000182196
ENSG00000182208
ENSG00000182218
ENSG00000182223
ENSG00000182224
ENSG00000182230
ENSG00000182240
ENSG00000182247
ENSG00000182253
ENSG00000182255
ENSG00000182256
ENSG00000182261
ENSG00000182263
ENSG00000182264
ENSG00000182271
ENSG00000182272
ENSG00000182287
ENSG00000182307
ENSG00000182308
ENSG00000182310
ENSG00000182315
ENSG00000182318
ENSG00000182324
ENSG00000182325
ENSG00000182327
ENSG00000182329
ENSG00000182330
ENSG00000182333
ENSG00000182334
ENSG00000182346
ENSG00000182348
ENSG00000182359
ENSG00000182362
ENSG00000182378
ENSG00000182379
ENSG00000182389
ENSG00000182393
ENSG00000182400
ENSG00000182405
ENSG00000182415
ENSG00000182446
ENSG00000182447
ENSG00000182450
ENSG00000182459
ENSG00000182463
ENSG00000182472
ENSG00000182473
ENSG00000182489
ENSG00000182504
ENSG00000182508
ENSG00000182518
ENSG00000182521
ENSG00000182534
ENSG00000182541
ENSG00000182544
ENSG00000182545
ENSG00000182551
ENSG00000182552
ENSG00000182557
ENSG00000182566
ENSG00000182575
ENSG00000182578
ENSG00000182583
ENSG00000182584
ENSG00000182585
ENSG00000182591
ENSG00000182600
ENSG00000182601
ENSG00000182606
ENSG00000182612
ENSG00000182613
ENSG00000182628
ENSG00000182631
ENSG00000182634
ENSG00000182636
ENSG00000182645
ENSG00000182652
ENSG00000182674
ENSG00000182676
ENSG00000182685
ENSG00000182687
ENSG00000182698
ENSG00000182700
ENSG00000182712
ENSG00000182732
ENSG00000182742
ENSG00000182747
ENSG00000182749
ENSG00000182752
ENSG00000182759
ENSG00000182768
ENSG00000182771
ENSG00000182774
ENSG00000182782
ENSG00000182783
ENSG00000182791
ENSG00000182793
ENSG00000182795
ENSG00000182798
ENSG00000182810
ENSG00000182816
ENSG00000182827
ENSG00000182831
ENSG00000182836
ENSG00000182854
ENSG00000182858
ENSG00000182870
ENSG00000182871
ENSG00000182872
ENSG00000182885
ENSG00000182890
ENSG00000182896
ENSG00000182898
ENSG00000182899
ENSG00000182901
ENSG00000182902
ENSG00000182903
ENSG00000182919
ENSG00000182923
ENSG00000182931
ENSG00000182938
ENSG00000182950
ENSG00000182952
ENSG00000182957
ENSG00000182963
ENSG00000182968
ENSG00000182973
ENSG00000182983
ENSG00000182986
ENSG00000182993
ENSG00000183018
ENSG00000183019
ENSG00000183020
ENSG00000183023
ENSG00000183024
ENSG00000183032
ENSG00000183034
ENSG00000183035
ENSG00000183054
ENSG00000183060
ENSG00000183066
ENSG00000183067
ENSG00000183077
ENSG00000183087
ENSG00000183090
ENSG00000183092
ENSG00000183098
ENSG00000183111
ENSG00000183114
ENSG00000183117
ENSG00000183128
ENSG00000183134
ENSG00000183137
ENSG00000183145
ENSG00000183153
ENSG00000183160
ENSG00000183161
ENSG00000183166
ENSG00000183172
ENSG00000183185
ENSG00000183186
ENSG00000183206
ENSG00000183208
ENSG00000183230
ENSG00000183246
ENSG00000183248
ENSG00000183251
ENSG00000183255
ENSG00000183258
ENSG00000183260
ENSG00000183269
ENSG00000183273
ENSG00000183281
ENSG00000183283
ENSG00000183287
ENSG00000183291
ENSG00000183303
ENSG00000183304
ENSG00000183305
ENSG00000183307
ENSG00000183309
ENSG00000183310
ENSG00000183313
ENSG00000183317
ENSG00000183318
ENSG00000183323
ENSG00000183324
ENSG00000183337
ENSG00000183340
ENSG00000183354
ENSG00000183378
ENSG00000183379
ENSG00000183386
ENSG00000183389
ENSG00000183395
ENSG00000183396
ENSG00000183397
ENSG00000183401
ENSG00000183421
ENSG00000183423
ENSG00000183426
ENSG00000183434
ENSG00000183439
ENSG00000183454
ENSG00000183463
ENSG00000183474
ENSG00000183476
ENSG00000183479
ENSG00000183495
ENSG00000183496
ENSG00000183513
ENSG00000183520
ENSG00000183530
ENSG00000183542
ENSG00000183549
ENSG00000183559
ENSG00000183560
ENSG00000183569
ENSG00000183570
ENSG00000183571
ENSG00000183576
ENSG00000183578
ENSG00000183579
ENSG00000183580
ENSG00000183597
ENSG00000183598
ENSG00000183605
ENSG00000183607
ENSG00000183615
ENSG00000183617
ENSG00000183621
ENSG00000183624
ENSG00000183625
ENSG00000183628
ENSG00000183629
ENSG00000183631
ENSG00000183632
ENSG00000183638
ENSG00000183640
ENSG00000183647
ENSG00000183654
ENSG00000183655
ENSG00000183662
ENSG00000183665
ENSG00000183668
ENSG00000183671
ENSG00000183682
ENSG00000183688
ENSG00000183690
ENSG00000183695
ENSG00000183706
ENSG00000183709
ENSG00000183715
ENSG00000183718
ENSG00000183722
ENSG00000183723
ENSG00000183733
ENSG00000183734
ENSG00000183741
ENSG00000183742
ENSG00000183751
ENSG00000183753
ENSG00000183760
ENSG00000183762
ENSG00000183770
ENSG00000183775
ENSG00000183778
ENSG00000183779
ENSG00000183780
ENSG00000183783
ENSG00000183785
ENSG00000183793
ENSG00000183795
ENSG00000183798
ENSG00000183801
ENSG00000183807
ENSG00000183808
ENSG00000183814
ENSG00000183826
ENSG00000183828
ENSG00000183831
ENSG00000183837
ENSG00000183840
ENSG00000183844
ENSG00000183850
ENSG00000183853
ENSG00000183856
ENSG00000183862
ENSG00000183864
ENSG00000183873
ENSG00000183876
ENSG00000183878
ENSG00000183888
ENSG00000183891
ENSG00000183908
ENSG00000183914
ENSG00000183918
ENSG00000183921
ENSG00000183943
ENSG00000183960
ENSG00000183971
ENSG00000183977
ENSG00000183979
ENSG00000184005
ENSG00000184007
ENSG00000184022
ENSG00000184032
ENSG00000184033
ENSG00000184056
ENSG00000184058
ENSG00000184060
ENSG00000184083
ENSG00000184108
ENSG00000184110
ENSG00000184117
ENSG00000184140
ENSG00000184144
ENSG00000184148
ENSG00000184154
ENSG00000184155
ENSG00000184156
ENSG00000184162
ENSG00000184163
ENSG00000184166
ENSG00000184178
ENSG00000184182
ENSG00000184185
ENSG00000184194
ENSG00000184206
ENSG00000184207
ENSG00000184209
ENSG00000184210
ENSG00000184226
ENSG00000184227
ENSG00000184232
ENSG00000184260
ENSG00000184261
ENSG00000184270
ENSG00000184271
ENSG00000184276
ENSG00000184277
ENSG00000184281
ENSG00000184293
ENSG00000184302
ENSG00000184304
ENSG00000184305
ENSG00000184307
ENSG00000184313
ENSG00000184330
ENSG00000184343
ENSG00000184344
ENSG00000184345
ENSG00000184350
ENSG00000184351
ENSG00000184357
ENSG00000184361
ENSG00000184368
ENSG00000184374
ENSG00000184378
ENSG00000184381
ENSG00000184388
ENSG00000184389
ENSG00000184394
ENSG00000184402
ENSG00000184408
ENSG00000184434
ENSG00000184436
ENSG00000184451
ENSG00000184454
ENSG00000184459
ENSG00000184465
ENSG00000184471
ENSG00000184478
ENSG00000184486
ENSG00000184492
ENSG00000184497
ENSG00000184502
ENSG00000184507
ENSG00000184508
ENSG00000184515
ENSG00000184517
ENSG00000184524
ENSG00000184530
ENSG00000184544
ENSG00000184545
ENSG00000184560
ENSG00000184564
ENSG00000184571
ENSG00000184574
ENSG00000184584
ENSG00000184599
ENSG00000184601
ENSG00000184611
ENSG00000184613
ENSG00000184619
ENSG00000184634
ENSG00000184635
ENSG00000184647
ENSG00000184650
ENSG00000184659
ENSG00000184661
ENSG00000184672
ENSG00000184675
ENSG00000184677
ENSG00000184678
ENSG00000184698
ENSG00000184702
ENSG00000184708
ENSG00000184709
ENSG00000184716
ENSG00000184719
ENSG00000184724
ENSG00000184730
ENSG00000184731
ENSG00000184735
ENSG00000184743
ENSG00000184786
ENSG00000184787
ENSG00000184788
ENSG00000184811
ENSG00000184814
ENSG00000184828
ENSG00000184831
ENSG00000184838
ENSG00000184845
ENSG00000184857
ENSG00000184860
ENSG00000184863
ENSG00000184867
ENSG00000184887
ENSG00000184895
ENSG00000184897
ENSG00000184898
ENSG00000184900
ENSG00000184903
ENSG00000184905
ENSG00000184908
ENSG00000184911
ENSG00000184922
ENSG00000184923
ENSG00000184924
ENSG00000184925
ENSG00000184933
ENSG00000184937
ENSG00000184939
ENSG00000184945
ENSG00000184949
ENSG00000184954
ENSG00000184956
ENSG00000184984
ENSG00000184985
ENSG00000184986
ENSG00000184988
ENSG00000184992
ENSG00000184995
ENSG00000184999
ENSG00000185002
ENSG00000185008
ENSG00000185009
ENSG00000185013
ENSG00000185015
ENSG00000185019
ENSG00000185024
ENSG00000185028
ENSG00000185038
ENSG00000185040
ENSG00000185043
ENSG00000185049
ENSG00000185053
ENSG00000185055
ENSG00000185056
ENSG00000185069
ENSG00000185070
ENSG00000185085
ENSG00000185090
ENSG00000185100
ENSG00000185101
ENSG00000185104
ENSG00000185105
ENSG00000185112
ENSG00000185115
ENSG00000185122
ENSG00000185127
ENSG00000185130
ENSG00000185133
ENSG00000185149
ENSG00000185155
ENSG00000185156
ENSG00000185158
ENSG00000185163
ENSG00000185164
ENSG00000185176
ENSG00000185177
ENSG00000185187
ENSG00000185189
ENSG00000185219
ENSG00000185220
ENSG00000185222
ENSG00000185231
ENSG00000185236
ENSG00000185246
ENSG00000185247
ENSG00000185250
ENSG00000185252
ENSG00000185261
ENSG00000185262
ENSG00000185264
ENSG00000185267
ENSG00000185269
ENSG00000185271
ENSG00000185272
ENSG00000185274
ENSG00000185278
ENSG00000185290
ENSG00000185294
ENSG00000185298
ENSG00000185304
ENSG00000185305
ENSG00000185306
ENSG00000185324
ENSG00000185340
ENSG00000185347
ENSG00000185352
ENSG00000185359
ENSG00000185361
ENSG00000185372
ENSG00000185379
ENSG00000185385
ENSG00000185404
ENSG00000185414
ENSG00000185418
ENSG00000185420
ENSG00000185432
ENSG00000185436
ENSG00000185442
ENSG00000185448
ENSG00000185453
ENSG00000185467
ENSG00000185475
ENSG00000185477
ENSG00000185480
ENSG00000185482
ENSG00000185483
ENSG00000185504
ENSG00000185513
ENSG00000185515
ENSG00000185518
ENSG00000185519
ENSG00000185522
ENSG00000185523
ENSG00000185532
ENSG00000185551
ENSG00000185559
ENSG00000185561
ENSG00000185565
ENSG00000185567
ENSG00000185585
ENSG00000185610
ENSG00000185614
ENSG00000185615
ENSG00000185619
ENSG00000185621
ENSG00000185624
ENSG00000185634
ENSG00000185640
ENSG00000185658
ENSG00000185662
ENSG00000185666
ENSG00000185668
ENSG00000185669
ENSG00000185670
ENSG00000185674
ENSG00000185681
ENSG00000185686
ENSG00000185689
ENSG00000185716
ENSG00000185721
ENSG00000185722
ENSG00000185728
ENSG00000185730
ENSG00000185736
ENSG00000185737
ENSG00000185739
ENSG00000185742
ENSG00000185753
ENSG00000185758
ENSG00000185760
ENSG00000185761
ENSG00000185774
ENSG00000185775
ENSG00000185787
ENSG00000185792
ENSG00000185798
ENSG00000185800
ENSG00000185803
ENSG00000185808
ENSG00000185818
ENSG00000185821
ENSG00000185823
ENSG00000185829
ENSG00000185838
ENSG00000185842
ENSG00000185860
ENSG00000185862
ENSG00000185863
ENSG00000185864
ENSG00000185869
ENSG00000185873
ENSG00000185875
ENSG00000185880
ENSG00000185888
ENSG00000185894
ENSG00000185897
ENSG00000185899
ENSG00000185900
ENSG00000185905
ENSG00000185909
ENSG00000185915
ENSG00000185917
ENSG00000185926
ENSG00000185933
ENSG00000185940
ENSG00000185942
ENSG00000185946
ENSG00000185947
ENSG00000185955
ENSG00000185958
ENSG00000185960
ENSG00000185962
ENSG00000185963
ENSG00000185966
ENSG00000185972
ENSG00000185973
ENSG00000185974
ENSG00000185982
ENSG00000185985
ENSG00000185988
ENSG00000185989
ENSG00000186001
ENSG00000186007
ENSG00000186009
ENSG00000186010
ENSG00000186017
ENSG00000186020
ENSG00000186026
ENSG00000186038
ENSG00000186047
ENSG00000186049
ENSG00000186051
ENSG00000186063
ENSG00000186074
ENSG00000186075
ENSG00000186086
ENSG00000186088
ENSG00000186090
ENSG00000186092
ENSG00000186094
ENSG00000186103
ENSG00000186104
ENSG00000186105
ENSG00000186106
ENSG00000186111
ENSG00000186113
ENSG00000186118
ENSG00000186119
ENSG00000186130
ENSG00000186132
ENSG00000186136
ENSG00000186143
ENSG00000186146
ENSG00000186150
ENSG00000186153
ENSG00000186160
ENSG00000186174
ENSG00000186187
ENSG00000186188
ENSG00000186190
ENSG00000186191
ENSG00000186193
ENSG00000186197
ENSG00000186198
ENSG00000186204
ENSG00000186205
ENSG00000186207
ENSG00000186212
ENSG00000186222
ENSG00000186226
ENSG00000186230
ENSG00000186231
ENSG00000186260
ENSG00000186265
ENSG00000186272
ENSG00000186280
ENSG00000186281
ENSG00000186283
ENSG00000186288
ENSG00000186297
ENSG00000186298
ENSG00000186300
ENSG00000186306
ENSG00000186310
ENSG00000186314
ENSG00000186318
ENSG00000186326
ENSG00000186329
ENSG00000186334
ENSG00000186335
ENSG00000186364
ENSG00000186367
ENSG00000186376
ENSG00000186377
ENSG00000186393
ENSG00000186395
ENSG00000186399
ENSG00000186407
ENSG00000186409
ENSG00000186416
ENSG00000186417
ENSG00000186431
ENSG00000186432
ENSG00000186439
ENSG00000186440
ENSG00000186442
ENSG00000186446
ENSG00000186448
ENSG00000186451
ENSG00000186452
ENSG00000186453
ENSG00000186458
ENSG00000186468
ENSG00000186470
ENSG00000186474
ENSG00000186479
ENSG00000186487
ENSG00000186493
ENSG00000186496
ENSG00000186501
ENSG00000186509
ENSG00000186510
ENSG00000186513
ENSG00000186517
ENSG00000186522
ENSG00000186523
ENSG00000186526
ENSG00000186529
ENSG00000186532
ENSG00000186562
ENSG00000186564
ENSG00000186566
ENSG00000186567
ENSG00000186572
ENSG00000186577
ENSG00000186579
ENSG00000186583
ENSG00000186599
ENSG00000186603
ENSG00000186628
ENSG00000186635
ENSG00000186638
ENSG00000186642
ENSG00000186648
ENSG00000186654
ENSG00000186660
ENSG00000186665
ENSG00000186666
ENSG00000186675
ENSG00000186684
ENSG00000186687
ENSG00000186710
ENSG00000186714
ENSG00000186723
ENSG00000186732
ENSG00000186765
ENSG00000186766
ENSG00000186767
ENSG00000186777
ENSG00000186787
ENSG00000186788
ENSG00000186790
ENSG00000186792
ENSG00000186795
ENSG00000186803
ENSG00000186806
ENSG00000186812
ENSG00000186814
ENSG00000186815
ENSG00000186818
ENSG00000186838
ENSG00000186844
ENSG00000186847
ENSG00000186854
ENSG00000186860
ENSG00000186862
ENSG00000186866
ENSG00000186867
ENSG00000186871
ENSG00000186881
ENSG00000186889
ENSG00000186895
ENSG00000186897
ENSG00000186907
ENSG00000186908
ENSG00000186910
ENSG00000186918
ENSG00000186919
ENSG00000186924
ENSG00000186925
ENSG00000186930
ENSG00000186943
ENSG00000186952
ENSG00000186965
ENSG00000186967
ENSG00000186970
ENSG00000186971
ENSG00000186976
ENSG00000186977
ENSG00000186980
ENSG00000186994
ENSG00000186998
ENSG00000187003
ENSG00000187005
ENSG00000187017
ENSG00000187021
ENSG00000187024
ENSG00000187026
ENSG00000187033
ENSG00000187037
ENSG00000187049
ENSG00000187051
ENSG00000187054
ENSG00000187066
ENSG00000187068
ENSG00000187079
ENSG00000187080
ENSG00000187082
ENSG00000187091
ENSG00000187105
ENSG00000187116
ENSG00000187118
ENSG00000187123
ENSG00000187135
ENSG00000187140
ENSG00000187144
ENSG00000187147
ENSG00000187151
ENSG00000187164
ENSG00000187166
ENSG00000187170
ENSG00000187173
ENSG00000187175
ENSG00000187180
ENSG00000187187
ENSG00000187189
ENSG00000187191
ENSG00000187223
ENSG00000187231
ENSG00000187238
ENSG00000187239
ENSG00000187240
ENSG00000187242
ENSG00000187243
ENSG00000187257
ENSG00000187258
ENSG00000187260
ENSG00000187268
ENSG00000187272
ENSG00000187288
ENSG00000187325
ENSG00000187372
ENSG00000187398
ENSG00000187446
ENSG00000187474
ENSG00000187479
ENSG00000187486
ENSG00000187492
ENSG00000187510
ENSG00000187513
ENSG00000187514
ENSG00000187516
ENSG00000187522
ENSG00000187527
ENSG00000187531
ENSG00000187533
ENSG00000187535
ENSG00000187537
ENSG00000187545
ENSG00000187546
ENSG00000187550
ENSG00000187553
ENSG00000187554
ENSG00000187555
ENSG00000187556
ENSG00000187559
ENSG00000187566
ENSG00000187569
ENSG00000187581
ENSG00000187583
ENSG00000187595
ENSG00000187601
ENSG00000187605
ENSG00000187607
ENSG00000187609
ENSG00000187612
ENSG00000187616
ENSG00000187624
ENSG00000187626
ENSG00000187627
ENSG00000187630
ENSG00000187634
ENSG00000187642
ENSG00000187650
ENSG00000187658
ENSG00000187664
ENSG00000187672
ENSG00000187676
ENSG00000187682
ENSG00000187688
ENSG00000187689
ENSG00000187690
ENSG00000187699
ENSG00000187701
ENSG00000187713
ENSG00000187714
ENSG00000187715
ENSG00000187730
ENSG00000187733
ENSG00000187736
ENSG00000187741
ENSG00000187742
ENSG00000187747
ENSG00000187753
ENSG00000187754
ENSG00000187758
ENSG00000187766
ENSG00000187772
ENSG00000187773
ENSG00000187775
ENSG00000187778
ENSG00000187783
ENSG00000187790
ENSG00000187791
ENSG00000187792
ENSG00000187796
ENSG00000187800
ENSG00000187801
ENSG00000187806
ENSG00000187808
ENSG00000187815
ENSG00000187821
ENSG00000187823
ENSG00000187824
ENSG00000187833
ENSG00000187838
ENSG00000187848
ENSG00000187855
ENSG00000187857
ENSG00000187860
ENSG00000187862
ENSG00000187866
ENSG00000187867
ENSG00000187871
ENSG00000187889
ENSG00000187902
ENSG00000187912
ENSG00000187918
ENSG00000187922
ENSG00000187942
ENSG00000187944
ENSG00000187950
ENSG00000187954
ENSG00000187955
ENSG00000187957
ENSG00000187959
ENSG00000187961
ENSG00000187969
ENSG00000187980
ENSG00000187987
ENSG00000187994
ENSG00000187997
ENSG00000188000
ENSG00000188001
ENSG00000188011
ENSG00000188015
ENSG00000188021
ENSG00000188026
ENSG00000188032
ENSG00000188033
ENSG00000188037
ENSG00000188038
ENSG00000188039
ENSG00000188042
ENSG00000188050
ENSG00000188051
ENSG00000188056
ENSG00000188060
ENSG00000188064
ENSG00000188070
ENSG00000188076
ENSG00000188086
ENSG00000188089
ENSG00000188092
ENSG00000188095
ENSG00000188100
ENSG00000188107
ENSG00000188112
ENSG00000188120
ENSG00000188124
ENSG00000188133
ENSG00000188152
ENSG00000188153
ENSG00000188155
ENSG00000188158
ENSG00000188162
ENSG00000188163
ENSG00000188167
ENSG00000188171
ENSG00000188175
ENSG00000188176
ENSG00000188177
ENSG00000188186
ENSG00000188191
ENSG00000188199
ENSG00000188211
ENSG00000188215
ENSG00000188219
ENSG00000188227
ENSG00000188234
ENSG00000188243
ENSG00000188263
ENSG00000188266
ENSG00000188269
ENSG00000188277
ENSG00000188282
ENSG00000188283
ENSG00000188290
ENSG00000188293
ENSG00000188295
ENSG00000188305
ENSG00000188306
ENSG00000188312
ENSG00000188315
ENSG00000188316
ENSG00000188321
ENSG00000188322
ENSG00000188324
ENSG00000188334
ENSG00000188340
ENSG00000188342
ENSG00000188352
ENSG00000188368
ENSG00000188372
ENSG00000188373
ENSG00000188375
ENSG00000188379
ENSG00000188385
ENSG00000188386
ENSG00000188393
ENSG00000188394
ENSG00000188396
ENSG00000188408
ENSG00000188419
ENSG00000188425
ENSG00000188428
ENSG00000188452
ENSG00000188467
ENSG00000188483
ENSG00000188487
ENSG00000188493
ENSG00000188501
ENSG00000188505
ENSG00000188508
ENSG00000188517
ENSG00000188522
ENSG00000188542
ENSG00000188549
ENSG00000188554
ENSG00000188558
ENSG00000188559
ENSG00000188566
ENSG00000188573
ENSG00000188580
ENSG00000188581
ENSG00000188582
ENSG00000188596
ENSG00000188603
ENSG00000188610
ENSG00000188611
ENSG00000188613
ENSG00000188620
ENSG00000188624
ENSG00000188626
ENSG00000188629
ENSG00000188636
ENSG00000188647
ENSG00000188649
ENSG00000188655
ENSG00000188659
ENSG00000188674
ENSG00000188676
ENSG00000188677
ENSG00000188687
ENSG00000188691
ENSG00000188694
ENSG00000188706
ENSG00000188707
ENSG00000188710
ENSG00000188725
ENSG00000188729
ENSG00000188730
ENSG00000188732
ENSG00000188735
ENSG00000188738
ENSG00000188739
ENSG00000188747
ENSG00000188760
ENSG00000188761
ENSG00000188763
ENSG00000188766
ENSG00000188770
ENSG00000188771
ENSG00000188778
ENSG00000188779
ENSG00000188782
ENSG00000188783
ENSG00000188784
ENSG00000188785
ENSG00000188786
ENSG00000188800
ENSG00000188803
ENSG00000188807
ENSG00000188811
ENSG00000188816
ENSG00000188817
ENSG00000188818
ENSG00000188820
ENSG00000188822
ENSG00000188827
ENSG00000188828
ENSG00000188833
ENSG00000188848
ENSG00000188859
ENSG00000188868
ENSG00000188869
ENSG00000188878
ENSG00000188883
ENSG00000188886
ENSG00000188895
ENSG00000188909
ENSG00000188916
ENSG00000188917
ENSG00000188921
ENSG00000188937
ENSG00000188938
ENSG00000188958
ENSG00000188959
ENSG00000188976
ENSG00000188981
ENSG00000188984
ENSG00000188991
ENSG00000188992
ENSG00000188993
ENSG00000188996
ENSG00000188997
ENSG00000189001
ENSG00000189007
ENSG00000189013
ENSG00000189023
ENSG00000189030
ENSG00000189037
ENSG00000189042
ENSG00000189045
ENSG00000189046
ENSG00000189050
ENSG00000189051
ENSG00000189052
ENSG00000189057
ENSG00000189064
ENSG00000189068
ENSG00000189077
ENSG00000189079
ENSG00000189090
ENSG00000189099
ENSG00000189108
ENSG00000189114
ENSG00000189120
ENSG00000189127
ENSG00000189129
ENSG00000189132
ENSG00000189134
ENSG00000189139
ENSG00000189144
ENSG00000189152
ENSG00000189157
ENSG00000189164
ENSG00000189167
ENSG00000189169
ENSG00000189180
ENSG00000189181
ENSG00000189182
ENSG00000189184
ENSG00000189186
ENSG00000189190
ENSG00000189195
ENSG00000189227
ENSG00000189233
ENSG00000189241
ENSG00000189252
ENSG00000189253
ENSG00000189266
ENSG00000189269
ENSG00000189280
ENSG00000189283
ENSG00000189292
ENSG00000189298
ENSG00000189299
ENSG00000189306
ENSG00000189308
ENSG00000189319
ENSG00000189320
ENSG00000189325
ENSG00000189326
ENSG00000189339
ENSG00000189350
ENSG00000189357
ENSG00000189362
ENSG00000189366
ENSG00000189367
ENSG00000189369
ENSG00000189375
ENSG00000189376
ENSG00000189401
ENSG00000189409
ENSG00000189410
ENSG00000189420
ENSG00000189431
ENSG00000189433
ENSG00000196071
ENSG00000196072
ENSG00000196074
ENSG00000196081
ENSG00000196090
ENSG00000196091
ENSG00000196092
ENSG00000196098
ENSG00000196099
ENSG00000196109
ENSG00000196110
ENSG00000196118
ENSG00000196119
ENSG00000196123
ENSG00000196131
ENSG00000196132
ENSG00000196141
ENSG00000196150
ENSG00000196151
ENSG00000196152
ENSG00000196155
ENSG00000196156
ENSG00000196159
ENSG00000196169
ENSG00000196171
ENSG00000196172
ENSG00000196182
ENSG00000196184
ENSG00000196187
ENSG00000196189
ENSG00000196196
ENSG00000196199
ENSG00000196209
ENSG00000196214
ENSG00000196220
ENSG00000196224
ENSG00000196227
ENSG00000196228
ENSG00000196233
ENSG00000196236
ENSG00000196240
ENSG00000196242
ENSG00000196247
ENSG00000196248
ENSG00000196263
ENSG00000196267
ENSG00000196268
ENSG00000196275
ENSG00000196277
ENSG00000196284
ENSG00000196289
ENSG00000196290
ENSG00000196323
ENSG00000196329
ENSG00000196335
ENSG00000196337
ENSG00000196341
ENSG00000196345
ENSG00000196350
ENSG00000196353
ENSG00000196357
ENSG00000196358
ENSG00000196361
ENSG00000196363
ENSG00000196367
ENSG00000196376
ENSG00000196378
ENSG00000196381
ENSG00000196387
ENSG00000196388
ENSG00000196391
ENSG00000196406
ENSG00000196407
ENSG00000196408
ENSG00000196417
ENSG00000196418
ENSG00000196420
ENSG00000196421
ENSG00000196422
ENSG00000196427
ENSG00000196428
ENSG00000196431
ENSG00000196433
ENSG00000196436
ENSG00000196437
ENSG00000196440
ENSG00000196453
ENSG00000196455
ENSG00000196456
ENSG00000196458
ENSG00000196459
ENSG00000196460
ENSG00000196466
ENSG00000196475
ENSG00000196476
ENSG00000196482
ENSG00000196503
ENSG00000196504
ENSG00000196505
ENSG00000196507
ENSG00000196510
ENSG00000196511
ENSG00000196526
ENSG00000196531
ENSG00000196535
ENSG00000196539
ENSG00000196542
ENSG00000196544
ENSG00000196547
ENSG00000196549
ENSG00000196550
ENSG00000196553
ENSG00000196570
ENSG00000196578
ENSG00000196581
ENSG00000196584
ENSG00000196586
ENSG00000196588
ENSG00000196589
ENSG00000196597
ENSG00000196600
ENSG00000196604
ENSG00000196605
ENSG00000196616
ENSG00000196620
ENSG00000196632
ENSG00000196636
ENSG00000196642
ENSG00000196646
ENSG00000196652
ENSG00000196653
ENSG00000196655
ENSG00000196659
ENSG00000196663
ENSG00000196666
ENSG00000196670
ENSG00000196678
ENSG00000196683
ENSG00000196684
ENSG00000196689
ENSG00000196693
ENSG00000196700
ENSG00000196704
ENSG00000196705
ENSG00000196711
ENSG00000196715
ENSG00000196724
ENSG00000196730
ENSG00000196734
ENSG00000196739
ENSG00000196747
ENSG00000196748
ENSG00000196757
ENSG00000196767
ENSG00000196772
ENSG00000196778
ENSG00000196782
ENSG00000196787
ENSG00000196792
ENSG00000196793
ENSG00000196800
ENSG00000196805
ENSG00000196812
ENSG00000196814
ENSG00000196821
ENSG00000196832
ENSG00000196834
ENSG00000196843
ENSG00000196844
ENSG00000196850
ENSG00000196859
ENSG00000196860
ENSG00000196862
ENSG00000196865
ENSG00000196866
ENSG00000196867
ENSG00000196873
ENSG00000196890
ENSG00000196900
ENSG00000196911
ENSG00000196912
ENSG00000196917
ENSG00000196932
ENSG00000196935
ENSG00000196937
ENSG00000196943
ENSG00000196944
ENSG00000196946
ENSG00000196950
ENSG00000196961
ENSG00000196967
ENSG00000196968
ENSG00000196972
ENSG00000196976
ENSG00000196981
ENSG00000196990
ENSG00000196993
ENSG00000196998
ENSG00000197006
ENSG00000197008
ENSG00000197013
ENSG00000197016
ENSG00000197020
ENSG00000197024
ENSG00000197037
ENSG00000197043
ENSG00000197044
ENSG00000197046
ENSG00000197050
ENSG00000197054
ENSG00000197056
ENSG00000197057
ENSG00000197062
ENSG00000197063
ENSG00000197070
ENSG00000197077
ENSG00000197079
ENSG00000197084
ENSG00000197093
ENSG00000197106
ENSG00000197110
ENSG00000197111
ENSG00000197114
ENSG00000197119
ENSG00000197121
ENSG00000197123
ENSG00000197124
ENSG00000197125
ENSG00000197128
ENSG00000197134
ENSG00000197136
ENSG00000197140
ENSG00000197147
ENSG00000197153
ENSG00000197157
ENSG00000197162
ENSG00000197165
ENSG00000197168
ENSG00000197172
ENSG00000197177
ENSG00000197181
ENSG00000197183
ENSG00000197191
ENSG00000197213
ENSG00000197217
ENSG00000197223
ENSG00000197226
ENSG00000197233
ENSG00000197238
ENSG00000197241
ENSG00000197245
ENSG00000197256
ENSG00000197261
ENSG00000197265
ENSG00000197272
ENSG00000197273
ENSG00000197275
ENSG00000197279
ENSG00000197283
ENSG00000197296
ENSG00000197299
ENSG00000197302
ENSG00000197309
ENSG00000197312
ENSG00000197343
ENSG00000197345
ENSG00000197353
ENSG00000197355
ENSG00000197360
ENSG00000197361
ENSG00000197362
ENSG00000197363
ENSG00000197372
ENSG00000197380
ENSG00000197381
ENSG00000197385
ENSG00000197386
ENSG00000197403
ENSG00000197406
ENSG00000197408
ENSG00000197409
ENSG00000197410
ENSG00000197415
ENSG00000197416
ENSG00000197417
ENSG00000197428
ENSG00000197429
ENSG00000197430
ENSG00000197437
ENSG00000197442
ENSG00000197444
ENSG00000197446
ENSG00000197451
ENSG00000197454
ENSG00000197457
ENSG00000197467
ENSG00000197471
ENSG00000197472
ENSG00000197479
ENSG00000197483
ENSG00000197487
ENSG00000197496
ENSG00000197497
ENSG00000197498
ENSG00000197506
ENSG00000197520
ENSG00000197530
ENSG00000197532
ENSG00000197535
ENSG00000197540
ENSG00000197548
ENSG00000197557
ENSG00000197563
ENSG00000197565
ENSG00000197566
ENSG00000197576
ENSG00000197579
ENSG00000197580
ENSG00000197586
ENSG00000197587
ENSG00000197591
ENSG00000197599
ENSG00000197601
ENSG00000197603
ENSG00000197608
ENSG00000197616
ENSG00000197619
ENSG00000197622
ENSG00000197629
ENSG00000197641
ENSG00000197647
ENSG00000197651
ENSG00000197653
ENSG00000197658
ENSG00000197683
ENSG00000197696
ENSG00000197705
ENSG00000197706
ENSG00000197712
ENSG00000197714
ENSG00000197721
ENSG00000197724
ENSG00000197728
ENSG00000197745
ENSG00000197748
ENSG00000197753
ENSG00000197756
ENSG00000197757
ENSG00000197763
ENSG00000197768
ENSG00000197769
ENSG00000197771
ENSG00000197774
ENSG00000197776
ENSG00000197779
ENSG00000197782
ENSG00000197785
ENSG00000197786
ENSG00000197790
ENSG00000197798
ENSG00000197808
ENSG00000197816
ENSG00000197818
ENSG00000197822
ENSG00000197826
ENSG00000197837
ENSG00000197838
ENSG00000197841
ENSG00000197849
ENSG00000197852
ENSG00000197857
ENSG00000197858
ENSG00000197859
ENSG00000197860
ENSG00000197863
ENSG00000197870
ENSG00000197887
ENSG00000197889
ENSG00000197901
ENSG00000197912
ENSG00000197915
ENSG00000197919
ENSG00000197921
ENSG00000197928
ENSG00000197933
ENSG00000197935
ENSG00000197937
ENSG00000197938
ENSG00000197943
ENSG00000197948
ENSG00000197951
ENSG00000197953
ENSG00000197958
ENSG00000197959
ENSG00000197961
ENSG00000197969
ENSG00000197976
ENSG00000197978
ENSG00000197980
ENSG00000197982
ENSG00000197992
ENSG00000198003
ENSG00000198010
ENSG00000198015
ENSG00000198019
ENSG00000198021
ENSG00000198026
ENSG00000198028
ENSG00000198034
ENSG00000198039
ENSG00000198040
ENSG00000198042
ENSG00000198046
ENSG00000198049
ENSG00000198055
ENSG00000198060
ENSG00000198062
ENSG00000198064
ENSG00000198075
ENSG00000198077
ENSG00000198081
ENSG00000198083
ENSG00000198088
ENSG00000198089
ENSG00000198090
ENSG00000198092
ENSG00000198093
ENSG00000198104
ENSG00000198105
ENSG00000198108
ENSG00000198113
ENSG00000198128
ENSG00000198129
ENSG00000198131
ENSG00000198133
ENSG00000198146
ENSG00000198156
ENSG00000198157
ENSG00000198160
ENSG00000198168
ENSG00000198169
ENSG00000198171
ENSG00000198173
ENSG00000198178
ENSG00000198182
ENSG00000198183
ENSG00000198185
ENSG00000198198
ENSG00000198203
ENSG00000198205
ENSG00000198208
ENSG00000198216
ENSG00000198218
ENSG00000198231
ENSG00000198242
ENSG00000198252
ENSG00000198265
ENSG00000198270
ENSG00000198271
ENSG00000198276
ENSG00000198283
ENSG00000198286
ENSG00000198298
ENSG00000198315
ENSG00000198324
ENSG00000198326
ENSG00000198331
ENSG00000198342
ENSG00000198346
ENSG00000198353
ENSG00000198354
ENSG00000198356
ENSG00000198363
ENSG00000198373
ENSG00000198382
ENSG00000198390
ENSG00000198393
ENSG00000198398
ENSG00000198399
ENSG00000198400
ENSG00000198408
ENSG00000198420
ENSG00000198429
ENSG00000198435
ENSG00000198440
ENSG00000198443
ENSG00000198445
ENSG00000198453
ENSG00000198455
ENSG00000198464
ENSG00000198466
ENSG00000198471
ENSG00000198482
ENSG00000198483
ENSG00000198488
ENSG00000198492
ENSG00000198498
ENSG00000198513
ENSG00000198515
ENSG00000198517
ENSG00000198520
ENSG00000198521
ENSG00000198522
ENSG00000198523
ENSG00000198535
ENSG00000198538
ENSG00000198546
ENSG00000198551
ENSG00000198553
ENSG00000198554
ENSG00000198556
ENSG00000198563
ENSG00000198570
ENSG00000198574
ENSG00000198576
ENSG00000198585
ENSG00000198589
ENSG00000198597
ENSG00000198598
ENSG00000198601
ENSG00000198604
ENSG00000198610
ENSG00000198612
ENSG00000198625
ENSG00000198633
ENSG00000198642
ENSG00000198663
ENSG00000198670
ENSG00000198673
ENSG00000198674
ENSG00000198680
ENSG00000198681
ENSG00000198689
ENSG00000198690
ENSG00000198692
ENSG00000198700
ENSG00000198704
ENSG00000198707
ENSG00000198715
ENSG00000198720
ENSG00000198723
ENSG00000198729
ENSG00000198730
ENSG00000198739
ENSG00000198740
ENSG00000198743
ENSG00000198746
ENSG00000198752
ENSG00000198753
ENSG00000198754
ENSG00000198755
ENSG00000198756
ENSG00000198758
ENSG00000198759
ENSG00000198768
ENSG00000198771
ENSG00000198774
ENSG00000198780
ENSG00000198783
ENSG00000198785
ENSG00000198791
ENSG00000198792
ENSG00000198794
ENSG00000198795
ENSG00000198796
ENSG00000198797
ENSG00000198798
ENSG00000198799
ENSG00000198807
ENSG00000198812
ENSG00000198814
ENSG00000198815
ENSG00000198816
ENSG00000198818
ENSG00000198822
ENSG00000198824
ENSG00000198826
ENSG00000198829
ENSG00000198835
ENSG00000198837
ENSG00000198838
ENSG00000198841
ENSG00000198843
ENSG00000198844
ENSG00000198846
ENSG00000198853
ENSG00000198854
ENSG00000198855
ENSG00000198858
ENSG00000198860
ENSG00000198862
ENSG00000198863
ENSG00000198865
ENSG00000198870
ENSG00000198874
ENSG00000198876
ENSG00000198879
ENSG00000198881
ENSG00000198883
ENSG00000198885
ENSG00000198889
ENSG00000198890
ENSG00000198892
ENSG00000198894
ENSG00000198898
ENSG00000198908
ENSG00000198909
ENSG00000198912
ENSG00000198914
ENSG00000198915
ENSG00000198917
ENSG00000198919
ENSG00000198920
ENSG00000198924
ENSG00000198925
ENSG00000198929
ENSG00000198932
ENSG00000198933
ENSG00000198937
ENSG00000198939
ENSG00000198944
ENSG00000198945
ENSG00000198948
ENSG00000198951
ENSG00000198952
ENSG00000198954
ENSG00000198960
ENSG00000198961
ENSG00000198963
ENSG00000198965
ENSG00000198967
ENSG00000203326
ENSG00000203485
ENSG00000203618
ENSG00000203661
ENSG00000203663
ENSG00000203666
ENSG00000203667
ENSG00000203668
ENSG00000203685
ENSG00000203697
ENSG00000203705
ENSG00000203722
ENSG00000203724
ENSG00000203727
ENSG00000203730
ENSG00000203733
ENSG00000203734
ENSG00000203737
ENSG00000203740
ENSG00000203747
ENSG00000203756
ENSG00000203757
ENSG00000203772
ENSG00000203780
ENSG00000203783
ENSG00000203784
ENSG00000203785
ENSG00000203786
ENSG00000203791
ENSG00000203795
ENSG00000203797
ENSG00000203805
ENSG00000203811
ENSG00000203812
ENSG00000203814
ENSG00000203837
ENSG00000203852
ENSG00000203859
ENSG00000203867
ENSG00000203870
ENSG00000203872
ENSG00000203877
ENSG00000203879
ENSG00000203880
ENSG00000203883
ENSG00000203896
ENSG00000203907
ENSG00000203908
ENSG00000203909
ENSG00000203910
ENSG00000203923
ENSG00000203926
ENSG00000203933
ENSG00000203942
ENSG00000203943
ENSG00000203950
ENSG00000203952
ENSG00000203963
ENSG00000203965
ENSG00000203970
ENSG00000203972
ENSG00000203985
ENSG00000203989
ENSG00000203995
ENSG00000204001
ENSG00000204006
ENSG00000204007
ENSG00000204010
ENSG00000204019
ENSG00000204020
ENSG00000204021
ENSG00000204022
ENSG00000204025
ENSG00000204033
ENSG00000204052
ENSG00000204060
ENSG00000204065
ENSG00000204070
ENSG00000204071
ENSG00000204084
ENSG00000204086
ENSG00000204104
ENSG00000204116
ENSG00000204120
ENSG00000204128
ENSG00000204130
ENSG00000204131
ENSG00000204138
ENSG00000204140
ENSG00000204147
ENSG00000204149
ENSG00000204160
ENSG00000204161
ENSG00000204165
ENSG00000204172
ENSG00000204175
ENSG00000204176
ENSG00000204178
ENSG00000204179
ENSG00000204186
ENSG00000204193
ENSG00000204195
ENSG00000204209
ENSG00000204219
ENSG00000204220
ENSG00000204227
ENSG00000204228
ENSG00000204237
ENSG00000204246
ENSG00000204248
ENSG00000204256
ENSG00000204271
ENSG00000204272
ENSG00000204278
ENSG00000204279
ENSG00000204290
ENSG00000204296
ENSG00000204300
ENSG00000204308
ENSG00000204310
ENSG00000204311
ENSG00000204314
ENSG00000204315
ENSG00000204316
ENSG00000204334
ENSG00000204335
ENSG00000204344
ENSG00000204345
ENSG00000204347
ENSG00000204348
ENSG00000204351
ENSG00000204361
ENSG00000204363
ENSG00000204366
ENSG00000204371
ENSG00000204379
ENSG00000204382
ENSG00000204386
ENSG00000204394
ENSG00000204396
ENSG00000204397
ENSG00000204406
ENSG00000204414
ENSG00000204420
ENSG00000204421
ENSG00000204424
ENSG00000204427
ENSG00000204428
ENSG00000204438
ENSG00000204439
ENSG00000204442
ENSG00000204449
ENSG00000204450
ENSG00000204463
ENSG00000204469
ENSG00000204472
ENSG00000204475
ENSG00000204478
ENSG00000204479
ENSG00000204480
ENSG00000204481
ENSG00000204482
ENSG00000204498
ENSG00000204501
ENSG00000204510
ENSG00000204511
ENSG00000204514
ENSG00000204518
ENSG00000204519
ENSG00000204520
ENSG00000204524
ENSG00000204531
ENSG00000204532
ENSG00000204536
ENSG00000204538
ENSG00000204540
ENSG00000204542
ENSG00000204544
ENSG00000204548
ENSG00000204564
ENSG00000204569
ENSG00000204571
ENSG00000204572
ENSG00000204574
ENSG00000204576
ENSG00000204580
ENSG00000204583
ENSG00000204590
ENSG00000204595
ENSG00000204599
ENSG00000204604
ENSG00000204610
ENSG00000204611
ENSG00000204612
ENSG00000204614
ENSG00000204616
ENSG00000204618
ENSG00000204619
ENSG00000204624
ENSG00000204634
ENSG00000204640
ENSG00000204644
ENSG00000204653
ENSG00000204655
ENSG00000204657
ENSG00000204659
ENSG00000204669
ENSG00000204671
ENSG00000204687
ENSG00000204688
ENSG00000204694
ENSG00000204695
ENSG00000204700
ENSG00000204701
ENSG00000204703
ENSG00000204704
ENSG00000204710
ENSG00000204711
ENSG00000204713
ENSG00000204740
ENSG00000204764
ENSG00000204767
ENSG00000204779
ENSG00000204822
ENSG00000204839
ENSG00000204849
ENSG00000204851
ENSG00000204852
ENSG00000204856
ENSG00000204859
ENSG00000204866
ENSG00000204869
ENSG00000204873
ENSG00000204880
ENSG00000204882
ENSG00000204887
ENSG00000204889
ENSG00000204897
ENSG00000204899
ENSG00000204909
ENSG00000204913
ENSG00000204918
ENSG00000204919
ENSG00000204920
ENSG00000204922
ENSG00000204923
ENSG00000204928
ENSG00000204930
ENSG00000204936
ENSG00000204941
ENSG00000204946
ENSG00000204947
ENSG00000204950
ENSG00000204952
ENSG00000204954
ENSG00000204956
ENSG00000204961
ENSG00000204962
ENSG00000204963
ENSG00000204965
ENSG00000204967
ENSG00000204969
ENSG00000204970
ENSG00000204977
ENSG00000204978
ENSG00000204979
ENSG00000204983
ENSG00000204991
ENSG00000205002
ENSG00000205022
ENSG00000205029
ENSG00000205030
ENSG00000205038
ENSG00000205045
ENSG00000205060
ENSG00000205078
ENSG00000205084
ENSG00000205085
ENSG00000205089
ENSG00000205090
ENSG00000205097
ENSG00000205108
ENSG00000205111
ENSG00000205116
ENSG00000205126
ENSG00000205129
ENSG00000205133
ENSG00000205138
ENSG00000205143
ENSG00000205177
ENSG00000205186
ENSG00000205208
ENSG00000205209
ENSG00000205213
ENSG00000205221
ENSG00000205238
ENSG00000205268
ENSG00000205269
ENSG00000205277
ENSG00000205279
ENSG00000205301
ENSG00000205307
ENSG00000205309
ENSG00000205323
ENSG00000205327
ENSG00000205328
ENSG00000205329
ENSG00000205330
ENSG00000205352
ENSG00000205356
ENSG00000205358
ENSG00000205359
ENSG00000205363
ENSG00000205409
ENSG00000205423
ENSG00000205426
ENSG00000205436
ENSG00000205439
ENSG00000205442
ENSG00000205445
ENSG00000205456
ENSG00000205457
ENSG00000205464
ENSG00000205476
ENSG00000205495
ENSG00000205496
ENSG00000205497
ENSG00000205502
ENSG00000205517
ENSG00000205531
ENSG00000205544
ENSG00000205560
ENSG00000205571
ENSG00000205572
ENSG00000205593
ENSG00000205609
ENSG00000205629
ENSG00000205639
ENSG00000205642
ENSG00000205643
ENSG00000205649
ENSG00000205659
ENSG00000205667
ENSG00000205669
ENSG00000205670
ENSG00000205678
ENSG00000205683
ENSG00000205693
ENSG00000205707
ENSG00000205710
ENSG00000205718
ENSG00000205730
ENSG00000205744
ENSG00000205758
ENSG00000205765
ENSG00000205777
ENSG00000205784
ENSG00000205795
ENSG00000205808
ENSG00000205809
ENSG00000205810
ENSG00000205832
ENSG00000205835
ENSG00000205838
ENSG00000205846
ENSG00000205856
ENSG00000205857
ENSG00000205858
ENSG00000205863
ENSG00000205864
ENSG00000205867
ENSG00000205869
ENSG00000205882
ENSG00000205883
ENSG00000205884
ENSG00000205899
ENSG00000205903
ENSG00000205916
ENSG00000205922
ENSG00000205923
ENSG00000205929
ENSG00000205944
ENSG00000205978
ENSG00000205981
ENSG00000206013
ENSG00000206026
ENSG00000206043
ENSG00000206047
ENSG00000206052
ENSG00000206053
ENSG00000206069
ENSG00000206072
ENSG00000206077
ENSG00000206102
ENSG00000206104
ENSG00000206105
ENSG00000206106
ENSG00000206107
ENSG00000206113
ENSG00000206127
ENSG00000206140
ENSG00000206150
ENSG00000206177
ENSG00000206181
ENSG00000206190
ENSG00000206260
ENSG00000206262
ENSG00000206384
ENSG00000206418
ENSG00000206422
ENSG00000206432
ENSG00000206474
ENSG00000206527
ENSG00000206530
ENSG00000206531
ENSG00000206535
ENSG00000206536
ENSG00000206538
ENSG00000206557
ENSG00000206559
ENSG00000206561
ENSG00000206562
ENSG00000206579
ENSG00000211450
ENSG00000211456
ENSG00000212122
ENSG00000212123
ENSG00000212124
ENSG00000212126
ENSG00000212127
ENSG00000212128
ENSG00000212657
ENSG00000212658
ENSG00000212659
ENSG00000212710
ENSG00000212721
ENSG00000212722
ENSG00000212724
ENSG00000212725
ENSG00000212747
ENSG00000212807
ENSG00000212864
ENSG00000212899
ENSG00000212900
ENSG00000212901
ENSG00000212916
ENSG00000212933
ENSG00000212935
ENSG00000212938
ENSG00000212993
ENSG00000213015
ENSG00000213020
ENSG00000213022
ENSG00000213023
ENSG00000213024
ENSG00000213030
ENSG00000213047
ENSG00000213064
ENSG00000213096
ENSG00000213139
ENSG00000213160
ENSG00000213171
ENSG00000213185
ENSG00000213186
ENSG00000213199
ENSG00000213203
ENSG00000213213
ENSG00000213214
ENSG00000213218
ENSG00000213221
ENSG00000213231
ENSG00000213265
ENSG00000213281
ENSG00000213297
ENSG00000213337
ENSG00000213339
ENSG00000213380
ENSG00000213390
ENSG00000213397
ENSG00000213413
ENSG00000213416
ENSG00000213417
ENSG00000213424
ENSG00000213445
ENSG00000213462
ENSG00000213463
ENSG00000213465
ENSG00000213471
ENSG00000213512
ENSG00000213516
ENSG00000213523
ENSG00000213533
ENSG00000213563
ENSG00000213578
ENSG00000213588
ENSG00000213593
ENSG00000213625
ENSG00000213626
ENSG00000213638
ENSG00000213639
ENSG00000213648
ENSG00000213654
ENSG00000213672
ENSG00000213676
ENSG00000213689
ENSG00000213694
ENSG00000213699
ENSG00000213714
ENSG00000213759
ENSG00000213760
ENSG00000213762
ENSG00000213780
ENSG00000213782
ENSG00000213793
ENSG00000213799
ENSG00000213822
ENSG00000213859
ENSG00000213886
ENSG00000213889
ENSG00000213892
ENSG00000213901
ENSG00000213903
ENSG00000213906
ENSG00000213918
ENSG00000213920
ENSG00000213921
ENSG00000213927
ENSG00000213930
ENSG00000213931
ENSG00000213949
ENSG00000213967
ENSG00000213973
ENSG00000213983
ENSG00000213988
ENSG00000213995
ENSG00000213996
ENSG00000213999
ENSG00000214013
ENSG00000214021
ENSG00000214022
ENSG00000214029
ENSG00000214042
ENSG00000214046
ENSG00000214050
ENSG00000214078
ENSG00000214087
ENSG00000214097
ENSG00000214102
ENSG00000214107
ENSG00000214114
ENSG00000214128
ENSG00000214140
ENSG00000214160
ENSG00000214193
ENSG00000214194
ENSG00000214212
ENSG00000214216
ENSG00000214226
ENSG00000214237
ENSG00000214279
ENSG00000214285
ENSG00000214290
ENSG00000214300
ENSG00000214309
ENSG00000214324
ENSG00000214336
ENSG00000214338
ENSG00000214357
ENSG00000214360
ENSG00000214367
ENSG00000214376
ENSG00000214402
ENSG00000214413
ENSG00000214414
ENSG00000214415
ENSG00000214435
ENSG00000214447
ENSG00000214456
ENSG00000214491
ENSG00000214510
ENSG00000214511
ENSG00000214513
ENSG00000214517
ENSG00000214518
ENSG00000214530
ENSG00000214534
ENSG00000214562
ENSG00000214575
ENSG00000214595
ENSG00000214642
ENSG00000214652
ENSG00000214654
ENSG00000214655
ENSG00000214681
ENSG00000214686
ENSG00000214688
ENSG00000214694
ENSG00000214700
ENSG00000214706
ENSG00000214711
ENSG00000214717
ENSG00000214736
ENSG00000214753
ENSG00000214756
ENSG00000214782
ENSG00000214787
ENSG00000214814
ENSG00000214819
ENSG00000214827
ENSG00000214842
ENSG00000214860
ENSG00000214866
ENSG00000214872
ENSG00000214891
ENSG00000214897
ENSG00000214929
ENSG00000214940
ENSG00000214941
ENSG00000214943
ENSG00000214944
ENSG00000214946
ENSG00000214954
ENSG00000214960
ENSG00000214967
ENSG00000214978
ENSG00000215009
ENSG00000215012
ENSG00000215018
ENSG00000215029
ENSG00000215041
ENSG00000215045
ENSG00000215113
ENSG00000215114
ENSG00000215115
ENSG00000215126
ENSG00000215131
ENSG00000215148
ENSG00000215174
ENSG00000215183
ENSG00000215186
ENSG00000215187
ENSG00000215203
ENSG00000215217
ENSG00000215218
ENSG00000215251
ENSG00000215252
ENSG00000215262
ENSG00000215269
ENSG00000215271
ENSG00000215274
ENSG00000215277
ENSG00000215301
ENSG00000215305
ENSG00000215343
ENSG00000215356
ENSG00000215372
ENSG00000215375
ENSG00000215397
ENSG00000215421
ENSG00000215440
ENSG00000215454
ENSG00000215455
ENSG00000215472
ENSG00000215474
ENSG00000215475
ENSG00000215529
ENSG00000215545
ENSG00000215547
ENSG00000215568
ENSG00000215595
ENSG00000215612
ENSG00000215644
ENSG00000215695
ENSG00000215704
ENSG00000215712
ENSG00000215717
ENSG00000215784
ENSG00000215788
ENSG00000215817
ENSG00000215845
ENSG00000215853
ENSG00000215883
ENSG00000215906
ENSG00000215910
ENSG00000215912
ENSG00000215915
ENSG00000216588
ENSG00000216649
ENSG00000216937
ENSG00000217128
ENSG00000217236
ENSG00000217442
ENSG00000217555
ENSG00000217930
ENSG00000218336
ENSG00000218739
ENSG00000218819
ENSG00000218891
ENSG00000219073
ENSG00000219200
ENSG00000219435
ENSG00000219438
ENSG00000219481
ENSG00000219545
ENSG00000219607
ENSG00000219626
ENSG00000220008
ENSG00000220201
ENSG00000220205
ENSG00000221813
ENSG00000221818
ENSG00000221821
ENSG00000221826
ENSG00000221829
ENSG00000221836
ENSG00000221837
ENSG00000221838
ENSG00000221840
ENSG00000221843
ENSG00000221852
ENSG00000221855
ENSG00000221858
ENSG00000221859
ENSG00000221864
ENSG00000221866
ENSG00000221867
ENSG00000221874
ENSG00000221878
ENSG00000221880
ENSG00000221882
ENSG00000221886
ENSG00000221887
ENSG00000221888
ENSG00000221900
ENSG00000221909
ENSG00000221910
ENSG00000221914
ENSG00000221916
ENSG00000221923
ENSG00000221926
ENSG00000221931
ENSG00000221933
ENSG00000221937
ENSG00000221938
ENSG00000221944
ENSG00000221946
ENSG00000221947
ENSG00000221954
ENSG00000221955
ENSG00000221968
ENSG00000221970
ENSG00000221977
ENSG00000221978
ENSG00000221983
ENSG00000221986
ENSG00000221988
ENSG00000221989
ENSG00000221994
ENSG00000221995
ENSG00000222009
ENSG00000222011
ENSG00000222014
ENSG00000222018
ENSG00000222028
ENSG00000222036
ENSG00000222038
ENSG00000222046
ENSG00000223417
ENSG00000223443
ENSG00000223496
ENSG00000223501
ENSG00000223510
ENSG00000223547
ENSG00000223569
ENSG00000223572
ENSG00000223573
ENSG00000223591
ENSG00000223601
ENSG00000223614
ENSG00000223638
ENSG00000223658
ENSG00000223802
ENSG00000223953
ENSG00000224051
ENSG00000224089
ENSG00000224107
ENSG00000224109
ENSG00000224383
ENSG00000224389
ENSG00000224420
ENSG00000224440
ENSG00000224470
ENSG00000224531
ENSG00000224586
ENSG00000224659
ENSG00000224712
ENSG00000224877
ENSG00000224902
ENSG00000224916
ENSG00000224940
ENSG00000224960
ENSG00000224982
ENSG00000225110
ENSG00000225180
ENSG00000225190
ENSG00000225327
ENSG00000225396
ENSG00000225526
ENSG00000225556
ENSG00000225614
ENSG00000225663
ENSG00000225697
ENSG00000225781
ENSG00000225805
ENSG00000225828
ENSG00000225830
ENSG00000225899
ENSG00000225921
ENSG00000225932
ENSG00000225950
ENSG00000225968
ENSG00000225973
ENSG00000226023
ENSG00000226124
ENSG00000226174
ENSG00000226288
ENSG00000226321
ENSG00000226372
ENSG00000226430
ENSG00000226479
ENSG00000226600
ENSG00000226650
ENSG00000226685
ENSG00000226742
ENSG00000226761
ENSG00000226763
ENSG00000226784
ENSG00000226792
ENSG00000226887
ENSG00000226929
ENSG00000226941
ENSG00000227051
ENSG00000227057
ENSG00000227059
ENSG00000227124
ENSG00000227140
ENSG00000227151
ENSG00000227234
ENSG00000227268
ENSG00000227471
ENSG00000227488
ENSG00000227500
ENSG00000227551
ENSG00000227729
ENSG00000227868
ENSG00000227877
ENSG00000228049
ENSG00000228075
ENSG00000228083
ENSG00000228198
ENSG00000228278
ENSG00000228300
ENSG00000228486
ENSG00000228517
ENSG00000228567
ENSG00000228570
ENSG00000228594
ENSG00000228607
ENSG00000228672
ENSG00000228696
ENSG00000228727
ENSG00000228836
ENSG00000228856
ENSG00000228927
ENSG00000229117
ENSG00000229183
ENSG00000229292
ENSG00000229453
ENSG00000229474
ENSG00000229544
ENSG00000229549
ENSG00000229571
ENSG00000229579
ENSG00000229637
ENSG00000229665
ENSG00000229676
ENSG00000229809
ENSG00000229859
ENSG00000229894
ENSG00000229924
ENSG00000229937
ENSG00000229972
ENSG00000230031
ENSG00000230054
ENSG00000230062
ENSG00000230124
ENSG00000230178
ENSG00000230347
ENSG00000230430
ENSG00000230453
ENSG00000230522
ENSG00000230549
ENSG00000230561
ENSG00000230594
ENSG00000230601
ENSG00000230657
ENSG00000230667
ENSG00000230778
ENSG00000230797
ENSG00000230873
ENSG00000230989
ENSG00000231051
ENSG00000231068
ENSG00000231192
ENSG00000231213
ENSG00000231256
ENSG00000231274
ENSG00000231396
ENSG00000231500
ENSG00000231637
ENSG00000231738
ENSG00000231824
ENSG00000231852
ENSG00000231861
ENSG00000231887
ENSG00000231924
ENSG00000231989
ENSG00000232040
ENSG00000232070
ENSG00000232112
ENSG00000232113
ENSG00000232125
ENSG00000232196
ENSG00000232237
ENSG00000232258
ENSG00000232263
ENSG00000232264
ENSG00000232268
ENSG00000232382
ENSG00000232388
ENSG00000232399
ENSG00000232423
ENSG00000232434
ENSG00000232593
ENSG00000232629
ENSG00000232653
ENSG00000232838
ENSG00000232859
ENSG00000232948
ENSG00000233050
ENSG00000233087
ENSG00000233136
ENSG00000233198
ENSG00000233412
ENSG00000233436
ENSG00000233493
ENSG00000233608
ENSG00000233670
ENSG00000233701
ENSG00000233802
ENSG00000233803
ENSG00000233816
ENSG00000233822
ENSG00000233917
ENSG00000233927
ENSG00000233932
ENSG00000233954
ENSG00000234068
ENSG00000234186
ENSG00000234224
ENSG00000234278
ENSG00000234284
ENSG00000234289
ENSG00000234409
ENSG00000234414
ENSG00000234438
ENSG00000234444
ENSG00000234465
ENSG00000234469
ENSG00000234511
ENSG00000234545
ENSG00000234560
ENSG00000234602
ENSG00000234616
ENSG00000234719
ENSG00000234776
ENSG00000234828
ENSG00000234829
ENSG00000234857
ENSG00000234965
ENSG00000235034
ENSG00000235098
ENSG00000235106
ENSG00000235109
ENSG00000235118
ENSG00000235162
ENSG00000235169
ENSG00000235173
ENSG00000235194
ENSG00000235268
ENSG00000235376
ENSG00000235387
ENSG00000235453
ENSG00000235568
ENSG00000235608
ENSG00000235631
ENSG00000235699
ENSG00000235711
ENSG00000235718
ENSG00000235750
ENSG00000235780
ENSG00000235863
ENSG00000235942
ENSG00000235961
ENSG00000236027
ENSG00000236032
ENSG00000236104
ENSG00000236125
ENSG00000236126
ENSG00000236279
ENSG00000236287
ENSG00000236320
ENSG00000236334
ENSG00000236362
ENSG00000236371
ENSG00000236383
ENSG00000236396
ENSG00000236398
ENSG00000236424
ENSG00000236444
ENSG00000236446
ENSG00000236609
ENSG00000236637
ENSG00000236699
ENSG00000236761
ENSG00000236980
ENSG00000236981
ENSG00000237038
ENSG00000237110
ENSG00000237136
ENSG00000237172
ENSG00000237190
ENSG00000237247
ENSG00000237289
ENSG00000237330
ENSG00000237353
ENSG00000237388
ENSG00000237412
ENSG00000237440
ENSG00000237441
ENSG00000237452
ENSG00000237489
ENSG00000237515
ENSG00000237521
ENSG00000237524
ENSG00000237541
ENSG00000237649
ENSG00000237651
ENSG00000237671
ENSG00000237693
ENSG00000237700
ENSG00000237763
ENSG00000237765
ENSG00000237957
ENSG00000238083
ENSG00000238205
ENSG00000238210
ENSG00000238227
ENSG00000238243
ENSG00000238269
ENSG00000239264
ENSG00000239282
ENSG00000239305
ENSG00000239382
ENSG00000239388
ENSG00000239389
ENSG00000239474
ENSG00000239590
ENSG00000239605
ENSG00000239642
ENSG00000239697
ENSG00000239704
ENSG00000239732
ENSG00000239779
ENSG00000239789
ENSG00000239810
ENSG00000239839
ENSG00000239857
ENSG00000239886
ENSG00000239887
ENSG00000239961
ENSG00000239998
ENSG00000240021
ENSG00000240038
ENSG00000240045
ENSG00000240053
ENSG00000240184
ENSG00000240204
ENSG00000240224
ENSG00000240230
ENSG00000240247
ENSG00000240303
ENSG00000240344
ENSG00000240386
ENSG00000240403
ENSG00000240432
ENSG00000240505
ENSG00000240542
ENSG00000240563
ENSG00000240654
ENSG00000240682
ENSG00000240694
ENSG00000240720
ENSG00000240747
ENSG00000240764
ENSG00000240771
ENSG00000240857
ENSG00000240871
ENSG00000240891
ENSG00000241058
ENSG00000241119
ENSG00000241123
ENSG00000241127
ENSG00000241128
ENSG00000241149
ENSG00000241186
ENSG00000241224
ENSG00000241233
ENSG00000241258
ENSG00000241322
ENSG00000241343
ENSG00000241360
ENSG00000241370
ENSG00000241476
ENSG00000241484
ENSG00000241553
ENSG00000241563
ENSG00000241595
ENSG00000241598
ENSG00000241635
ENSG00000241685
ENSG00000241697
ENSG00000241839
ENSG00000241852
ENSG00000241878
ENSG00000241935
ENSG00000241945
ENSG00000241973
ENSG00000242019
ENSG00000242028
ENSG00000242114
ENSG00000242120
ENSG00000242220
ENSG00000242221
ENSG00000242252
ENSG00000242259
ENSG00000242265
ENSG00000242362
ENSG00000242366
ENSG00000242372
ENSG00000242389
ENSG00000242419
ENSG00000242441
ENSG00000242485
ENSG00000242498
ENSG00000242515
ENSG00000242550
ENSG00000242612
ENSG00000242616
ENSG00000242689
ENSG00000242715
ENSG00000242732
ENSG00000242802
ENSG00000242852
ENSG00000242866
ENSG00000242875
ENSG00000242950
ENSG00000243056
ENSG00000243073
ENSG00000243130
ENSG00000243135
ENSG00000243137
ENSG00000243147
ENSG00000243156
ENSG00000243207
ENSG00000243232
ENSG00000243244
ENSG00000243284
ENSG00000243317
ENSG00000243335
ENSG00000243364
ENSG00000243414
ENSG00000243449
ENSG00000243477
ENSG00000243480
ENSG00000243489
ENSG00000243509
ENSG00000243543
ENSG00000243627
ENSG00000243660
ENSG00000243667
ENSG00000243678
ENSG00000243708
ENSG00000243709
ENSG00000243716
ENSG00000243725
ENSG00000243729
ENSG00000243749
ENSG00000243772
ENSG00000243789
ENSG00000243811
ENSG00000243896
ENSG00000243910
ENSG00000243927
ENSG00000243943
ENSG00000243978
ENSG00000243989
ENSG00000244020
ENSG00000244025
ENSG00000244045
ENSG00000244057
ENSG00000244094
ENSG00000244115
ENSG00000244122
ENSG00000244165
ENSG00000244187
ENSG00000244219
ENSG00000244242
ENSG00000244274
ENSG00000244355
ENSG00000244362
ENSG00000244395
ENSG00000244411
ENSG00000244414
ENSG00000244462
ENSG00000244474
ENSG00000244476
ENSG00000244482
ENSG00000244486
ENSG00000244509
ENSG00000244537
ENSG00000244588
ENSG00000244607
ENSG00000244617
ENSG00000244623
ENSG00000244624
ENSG00000244687
ENSG00000244693
ENSG00000244694
ENSG00000244731
ENSG00000244752
ENSG00000244754
ENSG00000245680
ENSG00000246922
ENSG00000247077
ENSG00000247315
ENSG00000247595
ENSG00000247596
ENSG00000247626
ENSG00000247746
ENSG00000248099
ENSG00000248109
ENSG00000248167
ENSG00000248329
ENSG00000248333
ENSG00000248383
ENSG00000248385
ENSG00000248405
ENSG00000248483
ENSG00000248485
ENSG00000248487
ENSG00000248592
ENSG00000248643
ENSG00000248672
ENSG00000248712
ENSG00000248713
ENSG00000248771
ENSG00000248871
ENSG00000248905
ENSG00000248919
ENSG00000248920
ENSG00000248933
ENSG00000249104
ENSG00000249115
ENSG00000249139
ENSG00000249158
ENSG00000249222
ENSG00000249242
ENSG00000249437
ENSG00000249471
ENSG00000249481
ENSG00000249581
ENSG00000249693
ENSG00000249709
ENSG00000249715
ENSG00000249751
ENSG00000249811
ENSG00000249853
ENSG00000249860
ENSG00000249861
ENSG00000249884
ENSG00000249915
ENSG00000249931
ENSG00000249961
ENSG00000250021
ENSG00000250067
ENSG00000250120
ENSG00000250151
ENSG00000250254
ENSG00000250298
ENSG00000250305
ENSG00000250312
ENSG00000250317
ENSG00000250366
ENSG00000250423
ENSG00000250506
ENSG00000250510
ENSG00000250565
ENSG00000250571
ENSG00000250641
ENSG00000250673
ENSG00000250709
ENSG00000250719
ENSG00000250741
ENSG00000250745
ENSG00000250799
ENSG00000250821
ENSG00000250844
ENSG00000251192
ENSG00000251201
ENSG00000251247
ENSG00000251258
ENSG00000251287
ENSG00000251322
ENSG00000251349
ENSG00000251369
ENSG00000251380
ENSG00000251493
ENSG00000251503
ENSG00000251655
ENSG00000251664
ENSG00000251692
ENSG00000253117
ENSG00000253148
ENSG00000253159
ENSG00000253250
ENSG00000253251
ENSG00000253276
ENSG00000253293
ENSG00000253304
ENSG00000253305
ENSG00000253309
ENSG00000253313
ENSG00000253368
ENSG00000253457
ENSG00000253485
ENSG00000253506
ENSG00000253537
ENSG00000253548
ENSG00000253598
ENSG00000253626
ENSG00000253710
ENSG00000253719
ENSG00000253731
ENSG00000253767
ENSG00000253797
ENSG00000253831
ENSG00000253846
ENSG00000253873
ENSG00000253910
ENSG00000253953
ENSG00000254004
ENSG00000254122
ENSG00000254206
ENSG00000254221
ENSG00000254245
ENSG00000254402
ENSG00000254413
ENSG00000254415
ENSG00000254440
ENSG00000254445
ENSG00000254466
ENSG00000254470
ENSG00000254505
ENSG00000254521
ENSG00000254535
ENSG00000254550
ENSG00000254585
ENSG00000254598
ENSG00000254636
ENSG00000254656
ENSG00000254685
ENSG00000254726
ENSG00000254737
ENSG00000254772
ENSG00000254788
ENSG00000254806
ENSG00000254827
ENSG00000254834
ENSG00000254852
ENSG00000254858
ENSG00000254870
ENSG00000254901
ENSG00000254959
ENSG00000254986
ENSG00000254995
ENSG00000254996
ENSG00000254997
ENSG00000254999
ENSG00000255009
ENSG00000255012
ENSG00000255071
ENSG00000255072
ENSG00000255073
ENSG00000255112
ENSG00000255150
ENSG00000255151
ENSG00000255152
ENSG00000255154
ENSG00000255181
ENSG00000255192
ENSG00000255221
ENSG00000255223
ENSG00000255245
ENSG00000255251
ENSG00000255274
ENSG00000255298
ENSG00000255302
ENSG00000255307
ENSG00000255346
ENSG00000255359
ENSG00000255374
ENSG00000255378
ENSG00000255398
ENSG00000255408
ENSG00000255423
ENSG00000255501
ENSG00000255524
ENSG00000255526
ENSG00000255529
ENSG00000255552
ENSG00000255561
ENSG00000255582
ENSG00000255587
ENSG00000255690
ENSG00000255713
ENSG00000255819
ENSG00000255823
ENSG00000255833
ENSG00000255837
ENSG00000255974
ENSG00000256045
ENSG00000256053
ENSG00000256060
ENSG00000256061
ENSG00000256087
ENSG00000256162
ENSG00000256188
ENSG00000256222
ENSG00000256223
ENSG00000256229
ENSG00000256294
ENSG00000256374
ENSG00000256394
ENSG00000256436
ENSG00000256453
ENSG00000256463
ENSG00000256537
ENSG00000256574
ENSG00000256618
ENSG00000256660
ENSG00000256671
ENSG00000256683
ENSG00000256713
ENSG00000256762
ENSG00000256771
ENSG00000256797
ENSG00000256806
ENSG00000256812
ENSG00000256870
ENSG00000256892
ENSG00000256977
ENSG00000256980
ENSG00000257008
ENSG00000257017
ENSG00000257046
ENSG00000257057
ENSG00000257093
ENSG00000257103
ENSG00000257108
ENSG00000257115
ENSG00000257138
ENSG00000257218
ENSG00000257315
ENSG00000257335
ENSG00000257365
ENSG00000257446
ENSG00000257529
ENSG00000257591
ENSG00000257594
ENSG00000257704
ENSG00000257727
ENSG00000257743
ENSG00000257923
ENSG00000257949
ENSG00000257950
ENSG00000257987
ENSG00000258083
ENSG00000258102
ENSG00000258223
ENSG00000258289
ENSG00000258315
ENSG00000258366
ENSG00000258388
ENSG00000258405
ENSG00000258429
ENSG00000258436
ENSG00000258453
ENSG00000258484
ENSG00000258555
ENSG00000258588
ENSG00000258643
ENSG00000258644
ENSG00000258659
ENSG00000258713
ENSG00000258817
ENSG00000258818
ENSG00000258839
ENSG00000258873
ENSG00000258890
ENSG00000258984
ENSG00000258986
ENSG00000258992
ENSG00000259024
ENSG00000259030
ENSG00000259040
ENSG00000259075
ENSG00000259112
ENSG00000259120
ENSG00000259224
ENSG00000259288
ENSG00000259305
ENSG00000259330
ENSG00000259332
ENSG00000259384
ENSG00000259399
ENSG00000259417
ENSG00000259431
ENSG00000259494
ENSG00000259571
ENSG00000260001
ENSG00000260027
ENSG00000260230
ENSG00000260238
ENSG00000260286
ENSG00000260456
ENSG00000260734
ENSG00000260802
ENSG00000260903
ENSG00000261052
ENSG00000261115
ENSG00000261210
ENSG00000261221
ENSG00000261247
ENSG00000261272
ENSG00000261308
ENSG00000261408
ENSG00000261509
ENSG00000261594
ENSG00000261609
ENSG00000261649
ENSG00000261652
ENSG00000261667
ENSG00000261701
ENSG00000261739
ENSG00000261740
ENSG00000261787
ENSG00000261794
ENSG00000261796
ENSG00000261857
ENSG00000261934
ENSG00000261949
ENSG00000262179
ENSG00000262209
ENSG00000262246
ENSG00000262481
ENSG00000262484
ENSG00000262543
ENSG00000262576
ENSG00000262628
ENSG00000262664
ENSG00000262874
ENSG00000263002
ENSG00000263155
ENSG00000263201
ENSG00000263429
ENSG00000263715
ENSG00000263874
ENSG00000265681
ENSG00000265817
ENSG00000265818
ENSG00000266173
ENSG00000266714
ENSG00000266967
ENSG00000267041
ENSG00000267060
ENSG00000267206
ENSG00000267221
ENSG00000267281
ENSG00000267368
ENSG00000267467
ENSG00000267508
ENSG00000267534
ENSG00000267631
ENSG00000267673
ENSG00000267680
ENSG00000267710
ENSG00000267795
ENSG00000267796
ENSG00000267909
ENSG00000268041
ENSG00000268182
ENSG00000268223
ENSG00000268964
ENSG00000268975
ENSG00000269058
ENSG00000269067
ENSG00000269113
ENSG00000269190
ENSG00000269343
ENSG00000269404
ENSG00000269526
ENSG00000269699
ENSG00000269855
ENSG00000269891
ENSG00000269897
ENSG00000269955
ENSG00000269964
ENSG00000270011
ENSG00000270106
ENSG00000270136
ENSG00000270170
ENSG00000270181
ENSG00000270316
ENSG00000270601
ENSG00000270617
ENSG00000270672
ENSG00000270757
ENSG00000270800
ENSG00000271079
ENSG00000271092
ENSG00000271271
ENSG00000271321
ENSG00000271605
ENSG00000271723
ENSG00000271824
ENSG00000272325
ENSG00000272333
ENSG00000272414
ENSG00000272514
ENSG00000272573
ENSG00000272636
ENSG00000272899
ENSG00000272968
ENSG00000273003
ENSG00000273045
ENSG00000273079
ENSG00000273173
ENSG00000273238
ENSG00000273274
ENSG00000273294
ENSG00000273331

### Sheet: stable_control_genes
ENSEMBL ID
ENSG00000162971
ENSG00000135870
ENSG00000171169
ENSG00000119965
ENSG00000167625
ENSG00000105085
ENSG00000196652
ENSG00000183475
ENSG00000115998
ENSG00000163867
ENSG00000100601
ENSG00000080802
ENSG00000155636
ENSG00000070476
ENSG00000106459
ENSG00000163877
ENSG00000166478
ENSG00000198026
ENSG00000184056
ENSG00000157895
ENSG00000144233
ENSG00000019995
ENSG00000090470
ENSG00000138375
ENSG00000164252
ENSG00000089234
ENSG00000184708
ENSG00000112592
ENSG00000116198
ENSG00000118246
ENSG00000117481
ENSG00000151292
ENSG00000136709
ENSG00000160908
ENSG00000145868
ENSG00000065883
ENSG00000163510
ENSG00000138802
ENSG00000164162
ENSG00000002919
ENSG00000163798
ENSG00000095485
ENSG00000138785
ENSG00000105127
ENSG00000151148
ENSG00000087206
ENSG00000126883
ENSG00000132604
ENSG00000133193
ENSG00000119760
ENSG00000166233
ENSG00000094880
ENSG00000107625
ENSG00000061936
ENSG00000175470
ENSG00000166887
ENSG00000102974
ENSG00000115839
ENSG00000162222
ENSG00000134283
ENSG00000135392
ENSG00000138081
ENSG00000132467
ENSG00000036257
ENSG00000113194
ENSG00000139218
ENSG00000075856
ENSG00000117751
ENSG00000107341
ENSG00000111605
ENSG00000155229
ENSG00000179335
ENSG00000149187
ENSG00000080371
ENSG00000163166
ENSG00000124356
ENSG00000163161
ENSG00000145216
ENSG00000198218
ENSG00000066044
ENSG00000164022
ENSG00000157954
ENSG00000086589
ENSG00000136827
ENSG00000063978
ENSG00000111596
ENSG00000167985
ENSG00000056097
ENSG00000058673
ENSG00000111361
ENSG00000151923
ENSG00000198492
ENSG00000144021
ENSG00000176986
ENSG00000187147
ENSG00000171720
ENSG00000149532
ENSG00000159592
ENSG00000100991
ENSG00000133107
ENSG00000181929
ENSG00000111011
ENSG00000144224
ENSG00000095787
ENSG00000074319
ENSG00000198231
ENSG00000167881
ENSG00000174243
ENSG00000090487
ENSG00000105700
ENSG00000136527
ENSG00000120948
ENSG00000115806
ENSG00000089053
ENSG00000105058
ENSG00000022840
ENSG00000081154
ENSG00000147274
ENSG00000136450
ENSG00000121774
ENSG00000010244
ENSG00000115875
ENSG00000113575
ENSG00000182149
ENSG00000182944
ENSG00000167986
ENSG00000115524
ENSG00000096746
ENSG00000168066
ENSG00000103275
ENSG00000070831
ENSG00000141551
ENSG00000109332
ENSG00000175203
ENSG00000138069
ENSG00000112081
ENSG00000087365
ENSG00000153187
ENSG00000116560
ENSG00000183283
ENSG00000106682
ENSG00000111481
ENSG00000092199
ENSG00000169714
ENSG00000197111
ENSG00000089597
ENSG00000169564
ENSG00000165119
ENSG00000088986
ENSG00000122566

### Sheet: used_gene_sets
Gene Set Name	ENSEMBL ID	gene_name_TCGA
HALLMARK_G2M_CHECKPOINT	ENSG00000087586	AURKA
HALLMARK_G2M_CHECKPOINT	ENSG00000145386	CCNA2
HALLMARK_G2M_CHECKPOINT	ENSG00000131747	TOP2A
HALLMARK_G2M_CHECKPOINT	ENSG00000157456	CCNB2
HALLMARK_G2M_CHECKPOINT	ENSG00000115163	CENPA
HALLMARK_G2M_CHECKPOINT	ENSG00000089685	BIRC5
HALLMARK_G2M_CHECKPOINT	ENSG00000117399	CDC20
HALLMARK_G2M_CHECKPOINT	ENSG00000166851	PLK1
HALLMARK_G2M_CHECKPOINT	ENSG00000112742	TTK
HALLMARK_G2M_CHECKPOINT	ENSG00000198901	PRC1
HALLMARK_G2M_CHECKPOINT	ENSG00000080986	NDC80
HALLMARK_G2M_CHECKPOINT	ENSG00000138160	KIF11
HALLMARK_G2M_CHECKPOINT	ENSG00000137804	NUSAP1
HALLMARK_G2M_CHECKPOINT	ENSG00000123975	CKS2
HALLMARK_G2M_CHECKPOINT	ENSG00000142945	KIF2C
HALLMARK_G2M_CHECKPOINT	ENSG00000148773	MKI67
HALLMARK_G2M_CHECKPOINT	ENSG00000178999	AURKB
HALLMARK_G2M_CHECKPOINT	ENSG00000088325	TPX2
HALLMARK_G2M_CHECKPOINT	ENSG00000113810	SMC4
HALLMARK_G2M_CHECKPOINT	ENSG00000169679	BUB1
HALLMARK_G2M_CHECKPOINT	ENSG00000117724	CENPF
HALLMARK_G2M_CHECKPOINT	ENSG00000161800	RACGAP1
HALLMARK_G2M_CHECKPOINT	ENSG00000138778	CENPE
HALLMARK_G2M_CHECKPOINT	ENSG00000137807	KIF23
HALLMARK_G2M_CHECKPOINT	ENSG00000175063	UBE2C
HALLMARK_G2M_CHECKPOINT	ENSG00000076003	MCM6
HALLMARK_G2M_CHECKPOINT	ENSG00000112118	MCM3
HALLMARK_G2M_CHECKPOINT	ENSG00000164611	PTTG1
HALLMARK_G2M_CHECKPOINT	ENSG00000170312	CDK1
HALLMARK_G2M_CHECKPOINT	ENSG00000090889	KIF4A
HALLMARK_G2M_CHECKPOINT	ENSG00000135476	ESPL1
HALLMARK_G2M_CHECKPOINT	ENSG00000164109	MAD2L1
HALLMARK_G2M_CHECKPOINT	ENSG00000117650	NEK2
HALLMARK_G2M_CHECKPOINT	ENSG00000079616	KIF22
HALLMARK_G2M_CHECKPOINT	ENSG00000072571	HMMR
HALLMARK_G2M_CHECKPOINT	ENSG00000182481	KPNA2
HALLMARK_G2M_CHECKPOINT	ENSG00000100526	CDKN3
HALLMARK_G2M_CHECKPOINT	ENSG00000164045	CDC25A
HALLMARK_G2M_CHECKPOINT	ENSG00000188486	H2AX
HALLMARK_G2M_CHECKPOINT	ENSG00000101224	CDC25B
HALLMARK_G2M_CHECKPOINT	ENSG00000142731	PLK4
HALLMARK_G2M_CHECKPOINT	ENSG00000094804	CDC6
HALLMARK_G2M_CHECKPOINT	ENSG00000162063	CCNF
HALLMARK_G2M_CHECKPOINT	ENSG00000100297	MCM5
HALLMARK_G2M_CHECKPOINT	ENSG00000113368	LMNB1
HALLMARK_G2M_CHECKPOINT	ENSG00000112242	E2F3
HALLMARK_G2M_CHECKPOINT	ENSG00000163808	KIF15
HALLMARK_G2M_CHECKPOINT	ENSG00000149554	CHEK1
HALLMARK_G2M_CHECKPOINT	ENSG00000108106	UBE2S
HALLMARK_G2M_CHECKPOINT	ENSG00000109685	NSD2
HALLMARK_G2M_CHECKPOINT	ENSG00000029993	HMGB3
HALLMARK_G2M_CHECKPOINT	ENSG00000006634	DBF4
HALLMARK_G2M_CHECKPOINT	ENSG00000013810	TACC3
HALLMARK_G2M_CHECKPOINT	ENSG00000073111	MCM2
HALLMARK_G2M_CHECKPOINT	ENSG00000123080	CDKN2C
HALLMARK_G2M_CHECKPOINT	ENSG00000111276	CDKN1B
HALLMARK_G2M_CHECKPOINT	ENSG00000158169	FANCC
HALLMARK_G2M_CHECKPOINT	ENSG00000132780	NASP
HALLMARK_G2M_CHECKPOINT	ENSG00000118007	STAG1
HALLMARK_G2M_CHECKPOINT	ENSG00000131153	GINS2
HALLMARK_G2M_CHECKPOINT	ENSG00000112029	FBXO5
HALLMARK_G2M_CHECKPOINT	ENSG00000051341	POLQ
HALLMARK_G2M_CHECKPOINT	ENSG00000106462	EZH2
HALLMARK_G2M_CHECKPOINT	ENSG00000164754	RAD21
HALLMARK_G2M_CHECKPOINT	ENSG00000117632	STMN1
HALLMARK_G2M_CHECKPOINT	ENSG00000101945	SUV39H1
HALLMARK_G2M_CHECKPOINT	ENSG00000146143	PRIM2
HALLMARK_G2M_CHECKPOINT	ENSG00000101412	E2F1
HALLMARK_G2M_CHECKPOINT	ENSG00000167670	CHAF1A
HALLMARK_G2M_CHECKPOINT	ENSG00000166197	NOLC1
HALLMARK_G2M_CHECKPOINT	ENSG00000103342	GSPT1
HALLMARK_G2M_CHECKPOINT	ENSG00000154473	BUB3
HALLMARK_G2M_CHECKPOINT	ENSG00000072501	SMC1A
HALLMARK_G2M_CHECKPOINT	ENSG00000129351	ILF3
HALLMARK_G2M_CHECKPOINT	ENSG00000097046	CDC7
HALLMARK_G2M_CHECKPOINT	ENSG00000149503	INCENP
HALLMARK_G2M_CHECKPOINT	ENSG00000173207	CKS1B
HALLMARK_G2M_CHECKPOINT	ENSG00000174371	EXO1
HALLMARK_G2M_CHECKPOINT	ENSG00000164032	H2AZ1
HALLMARK_G2M_CHECKPOINT	ENSG00000198176	TFDP1
HALLMARK_G2M_CHECKPOINT	ENSG00000110092	CCND1
HALLMARK_G2M_CHECKPOINT	ENSG00000108424	KPNB1
HALLMARK_G2M_CHECKPOINT	ENSG00000189159	JPT1
HALLMARK_G2M_CHECKPOINT	ENSG00000143815	LBR
HALLMARK_G2M_CHECKPOINT	ENSG00000136273	HUS1
HALLMARK_G2M_CHECKPOINT	ENSG00000138182	KIF20B
HALLMARK_G2M_CHECKPOINT	ENSG00000198900	TOP1
HALLMARK_G2M_CHECKPOINT	ENSG00000083642	PDS5B
HALLMARK_G2M_CHECKPOINT	ENSG00000136450	SRSF1
HALLMARK_G2M_CHECKPOINT	ENSG00000123473	STIL
HALLMARK_G2M_CHECKPOINT	ENSG00000097007	ABL1
HALLMARK_G2M_CHECKPOINT	ENSG00000168393	DTYMK
HALLMARK_G2M_CHECKPOINT	ENSG00000004897	CDC27
HALLMARK_G2M_CHECKPOINT	ENSG00000138376	BARD1
HALLMARK_G2M_CHECKPOINT	ENSG00000169136	ATF5
HALLMARK_G2M_CHECKPOINT	ENSG00000093009	CDC45
HALLMARK_G2M_CHECKPOINT	ENSG00000115758	ODC1
HALLMARK_G2M_CHECKPOINT	ENSG00000082898	XPO1
HALLMARK_G2M_CHECKPOINT	ENSG00000116560	SFPQ
HALLMARK_G2M_CHECKPOINT	ENSG00000120802	TMPO
HALLMARK_G2M_CHECKPOINT	ENSG00000140464	PML
HALLMARK_G2M_CHECKPOINT	ENSG00000139618	BRCA2
HALLMARK_G2M_CHECKPOINT	ENSG00000102974	CTCF
HALLMARK_G2M_CHECKPOINT	ENSG00000137812	KNL1
HALLMARK_G2M_CHECKPOINT	ENSG00000183955	KMT5A
HALLMARK_G2M_CHECKPOINT	ENSG00000111371	SLC38A1
HALLMARK_G2M_CHECKPOINT	ENSG00000136527	TRA2B
HALLMARK_G2M_CHECKPOINT	ENSG00000101057	MYBL2
HALLMARK_G2M_CHECKPOINT	ENSG00000135451	TROAP
HALLMARK_G2M_CHECKPOINT	ENSG00000112941	TENT4A
HALLMARK_G2M_CHECKPOINT	ENSG00000036257	CUL3
HALLMARK_G2M_CHECKPOINT	ENSG00000112062	MAPK14
HALLMARK_G2M_CHECKPOINT	ENSG00000197903	H2BC12
HALLMARK_G2M_CHECKPOINT	ENSG00000136997	MYC
HALLMARK_G2M_CHECKPOINT	ENSG00000123505	AMD1
HALLMARK_G2M_CHECKPOINT	ENSG00000108468	CBX1
HALLMARK_G2M_CHECKPOINT	ENSG00000131165	CHMP1A
HALLMARK_G2M_CHECKPOINT	ENSG00000130826	DKC1
HALLMARK_G2M_CHECKPOINT	ENSG00000083896	YTHDC1
HALLMARK_G2M_CHECKPOINT	ENSG00000129315	CCNT1
HALLMARK_G2M_CHECKPOINT	ENSG00000105329	TGFB1
HALLMARK_G2M_CHECKPOINT	ENSG00000085224	ATRX
HALLMARK_G2M_CHECKPOINT	ENSG00000005156	LIG3
HALLMARK_G2M_CHECKPOINT	ENSG00000093000	NUP50
HALLMARK_G2M_CHECKPOINT	ENSG00000103257	SLC7A5
HALLMARK_G2M_CHECKPOINT	ENSG00000080839	RBL1
HALLMARK_G2M_CHECKPOINT	ENSG00000137497	NUMA1
HALLMARK_G2M_CHECKPOINT	ENSG00000085999	RAD54L
HALLMARK_G2M_CHECKPOINT	ENSG00000184349	EFNA5
HALLMARK_G2M_CHECKPOINT	ENSG00000112739	PRPF4B
HALLMARK_G2M_CHECKPOINT	ENSG00000143179	UCK2
HALLMARK_G2M_CHECKPOINT	ENSG00000032219	ARID4A
HALLMARK_G2M_CHECKPOINT	ENSG00000055130	CUL1
HALLMARK_G2M_CHECKPOINT	ENSG00000005007	UPF1
HALLMARK_G2M_CHECKPOINT	ENSG00000117505	DR1
HALLMARK_G2M_CHECKPOINT	ENSG00000020426	MNAT1
HALLMARK_G2M_CHECKPOINT	ENSG00000136824	SMC2
HALLMARK_G2M_CHECKPOINT	ENSG00000239306	RBM14
HALLMARK_G2M_CHECKPOINT	ENSG00000117748	RPA2
HALLMARK_G2M_CHECKPOINT	ENSG00000104549	SQLE
HALLMARK_G2M_CHECKPOINT	ENSG00000091651	ORC6
HALLMARK_G2M_CHECKPOINT	ENSG00000135446	CDK4
HALLMARK_G2M_CHECKPOINT	ENSG00000177084	POLE
HALLMARK_G2M_CHECKPOINT	ENSG00000075391	RASAL2
HALLMARK_G2M_CHECKPOINT	ENSG00000180818	HOXC10
HALLMARK_G2M_CHECKPOINT	ENSG00000100784	RPS6KA5
HALLMARK_G2M_CHECKPOINT	ENSG00000139842	CUL4A
HALLMARK_G2M_CHECKPOINT	ENSG00000139514	SLC7A1
HALLMARK_G2M_CHECKPOINT	ENSG00000053254	FOXN3
HALLMARK_G2M_CHECKPOINT	ENSG00000137309	HMGA1
HALLMARK_G2M_CHECKPOINT	ENSG00000141380	SS18
HALLMARK_G2M_CHECKPOINT	ENSG00000183763	TRAIP
HALLMARK_G2M_CHECKPOINT	ENSG00000100462	PRMT5
HALLMARK_G2M_CHECKPOINT	ENSG00000166266	CUL5
HALLMARK_G2M_CHECKPOINT	ENSG00000123136	DDX39A
HALLMARK_G2M_CHECKPOINT	ENSG00000168078	PBK
HALLMARK_G2M_CHECKPOINT	ENSG00000164815	ORC5
HALLMARK_G2M_CHECKPOINT	ENSG00000164105	SAP30
HALLMARK_G2M_CHECKPOINT	ENSG00000186625	KATNA1
HALLMARK_G2M_CHECKPOINT	ENSG00000138668	HNRNPD
HALLMARK_G2M_CHECKPOINT	ENSG00000014138	POLA2
HALLMARK_G2M_CHECKPOINT	ENSG00000100084	HIRA
HALLMARK_G2M_CHECKPOINT	ENSG00000100644	HIF1A
HALLMARK_G2M_CHECKPOINT	ENSG00000135316	SYNCRIP
HALLMARK_G2M_CHECKPOINT	ENSG00000140332	TLE3
HALLMARK_G2M_CHECKPOINT	ENSG00000115053	NCL
HALLMARK_G2M_CHECKPOINT	ENSG00000119318	RAD23B
HALLMARK_G2M_CHECKPOINT	ENSG00000007968	E2F2
HALLMARK_G2M_CHECKPOINT	ENSG00000138798	EGF
HALLMARK_G2M_CHECKPOINT	ENSG00000198830	HMGN2
HALLMARK_G2M_CHECKPOINT	ENSG00000188529	SRSF10
HALLMARK_G2M_CHECKPOINT	ENSG00000167088	SNRPD1
HALLMARK_G2M_CHECKPOINT	ENSG00000118412	CASP8AP2
HALLMARK_G2M_CHECKPOINT	ENSG00000173473	SMARCC1
HALLMARK_G2M_CHECKPOINT	ENSG00000064651	SLC12A2
HALLMARK_G2M_CHECKPOINT	ENSG00000134250	NOTCH2
HALLMARK_G2M_CHECKPOINT	ENSG00000105576	TNPO2
HALLMARK_G2M_CHECKPOINT	ENSG00000166949	SMAD3
HALLMARK_G2M_CHECKPOINT	ENSG00000091436	MAP3K20
HALLMARK_G2M_CHECKPOINT	ENSG00000109971	HSPA8
HALLMARK_G2M_CHECKPOINT	ENSG00000145907	G3BP1
HALLMARK_G2M_CHECKPOINT	ENSG00000198947	DMD
HALLMARK_G2M_CHECKPOINT	ENSG00000143995	MEIS1
HALLMARK_G2M_CHECKPOINT	ENSG00000153187	HNRNPU
HALLMARK_G2M_CHECKPOINT	ENSG00000161547	SRSF2
HALLMARK_G2M_CHECKPOINT	ENSG00000125148	MT2A
HALLMARK_G2M_CHECKPOINT	ENSG00000110713	NUP98
HALLMARK_G2M_CHECKPOINT	ENSG00000182944	EWSR1
HALLMARK_G2M_CHECKPOINT	ENSG00000170759	KIF5B
HALLMARK_G2M_CHECKPOINT	ENSG00000143033	MTF2
HALLMARK_G2M_CHECKPOINT	ENSG00000205250	E2F4
HALLMARK_G2M_CHECKPOINT	ENSG00000069399	BCL3
HALLMARK_G2M_CHECKPOINT	ENSG00000185129	PURA
HALLMARK_G2M_CHECKPOINT	ENSG00000134138	MEIS2
HALLMARK_G2M_CHECKPOINT	ENSG00000007168	PAFAH1B1
HALLMARK_G2M_CHECKPOINT	ENSG00000165392	WRN
HALLMARK_G2M_CHECKPOINT	ENSG00000105968	H2AZ2
HALLMARK_G2M_CHECKPOINT	ENSG00000136811	ODF2
MP1 Cell Cycle - G2/M	ENSG00000131747	TOP2A
MP1 Cell Cycle - G2/M	ENSG00000175063	UBE2C
MP1 Cell Cycle - G2/M	ENSG00000164104	HMGB2
MP1 Cell Cycle - G2/M	ENSG00000137804	NUSAP1
MP1 Cell Cycle - G2/M	ENSG00000117724	CENPF
MP1 Cell Cycle - G2/M	ENSG00000134057	CCNB1
MP1 Cell Cycle - G2/M	ENSG00000088325	TPX2
MP1 Cell Cycle - G2/M	ENSG00000123975	CKS2
MP1 Cell Cycle - G2/M	ENSG00000089685	BIRC5
MP1 Cell Cycle - G2/M	ENSG00000198901	PRC1
MP1 Cell Cycle - G2/M	ENSG00000164611	PTTG1
MP1 Cell Cycle - G2/M	ENSG00000182481	KPNA2
MP1 Cell Cycle - G2/M	ENSG00000148773	MKI67
MP1 Cell Cycle - G2/M	ENSG00000117399	CDC20
MP1 Cell Cycle - G2/M	ENSG00000170312	CDK1
MP1 Cell Cycle - G2/M	ENSG00000157456	CCNB2
MP1 Cell Cycle - G2/M	ENSG00000100526	CDKN3
MP1 Cell Cycle - G2/M	ENSG00000113810	SMC4
MP1 Cell Cycle - G2/M	ENSG00000143228	NUF2
MP1 Cell Cycle - G2/M	ENSG00000170540	ARL6IP1
MP1 Cell Cycle - G2/M	ENSG00000136108	CKAP2
MP1 Cell Cycle - G2/M	ENSG00000066279	ASPM
MP1 Cell Cycle - G2/M	ENSG00000166851	PLK1
MP1 Cell Cycle - G2/M	ENSG00000173207	CKS1B
MP1 Cell Cycle - G2/M	ENSG00000145386	CCNA2
MP1 Cell Cycle - G2/M	ENSG00000087586	AURKA
MP1 Cell Cycle - G2/M	ENSG00000164109	MAD2L1
MP1 Cell Cycle - G2/M	ENSG00000075218	GTSE1
MP1 Cell Cycle - G2/M	ENSG00000072571	HMMR
MP1 Cell Cycle - G2/M	ENSG00000077152	UBE2T
MP1 Cell Cycle - G2/M	ENSG00000138778	CENPE
MP1 Cell Cycle - G2/M	ENSG00000115163	CENPA
MP1 Cell Cycle - G2/M	ENSG00000138182	KIF20B
MP1 Cell Cycle - G2/M	ENSG00000178999	AURKB
MP1 Cell Cycle - G2/M	ENSG00000111665	CDCA3
MP1 Cell Cycle - G2/M	ENSG00000134690	CDCA8
MP1 Cell Cycle - G2/M	ENSG00000108106	UBE2S
MP1 Cell Cycle - G2/M	ENSG00000128944	KNSTRN
MP1 Cell Cycle - G2/M	ENSG00000142945	KIF2C
MP1 Cell Cycle - G2/M	ENSG00000168078	PBK
MP1 Cell Cycle - G2/M	ENSG00000123416	TUBA1B
MP1 Cell Cycle - G2/M	ENSG00000126787	DLGAP5
MP1 Cell Cycle - G2/M	ENSG00000013810	TACC3
MP1 Cell Cycle - G2/M	ENSG00000117632	STMN1
MP1 Cell Cycle - G2/M	ENSG00000024526	DEPDC1
MP1 Cell Cycle - G2/M	ENSG00000114346	ECT2
MP1 Cell Cycle - G2/M	ENSG00000203760	CENPW
MP1 Cell Cycle - G2/M	ENSG00000122952	ZWINT
MP1 Cell Cycle - G2/M	ENSG00000137807	KIF23
MP2 Cell Cycle - G1/S	ENSG00000132646	PCNA
MP2 Cell Cycle - G1/S	ENSG00000171848	RRM2
MP2 Cell Cycle - G1/S	ENSG00000168496	FEN1
MP2 Cell Cycle - G1/S	ENSG00000131153	GINS2
MP2 Cell Cycle - G1/S	ENSG00000176890	TYMS
MP2 Cell Cycle - G1/S	ENSG00000112118	MCM3
MP2 Cell Cycle - G1/S	ENSG00000112312	GMNN
MP2 Cell Cycle - G1/S	ENSG00000092853	CLSPN
MP2 Cell Cycle - G1/S	ENSG00000156802	ATAD2
MP2 Cell Cycle - G1/S	ENSG00000167900	TK1
MP2 Cell Cycle - G1/S	ENSG00000128951	DUT
MP2 Cell Cycle - G1/S	ENSG00000119969	HELLS
MP2 Cell Cycle - G1/S	ENSG00000166508	MCM7
MP2 Cell Cycle - G1/S	ENSG00000077152	UBE2T
MP2 Cell Cycle - G1/S	ENSG00000104738	MCM4
MP2 Cell Cycle - G1/S	ENSG00000151725	CENPU
MP2 Cell Cycle - G1/S	ENSG00000228716	DHFR
MP2 Cell Cycle - G1/S	ENSG00000122952	ZWINT
MP2 Cell Cycle - G1/S	ENSG00000105011	ASF1B
MP2 Cell Cycle - G1/S	ENSG00000100297	MCM5
MP2 Cell Cycle - G1/S	ENSG00000213551	DNAJC9
MP2 Cell Cycle - G1/S	ENSG00000163918	RFC4
MP2 Cell Cycle - G1/S	ENSG00000164104	HMGB2
MP2 Cell Cycle - G1/S	ENSG00000094804	CDC6
MP2 Cell Cycle - G1/S	ENSG00000167325	RRM1
MP2 Cell Cycle - G1/S	ENSG00000091651	ORC6
MP2 Cell Cycle - G1/S	ENSG00000170312	CDK1
MP2 Cell Cycle - G1/S	ENSG00000111247	RAD51AP1
MP2 Cell Cycle - G1/S	ENSG00000104889	RNASEH2A
MP2 Cell Cycle - G1/S	ENSG00000167670	CHAF1A
MP2 Cell Cycle - G1/S	ENSG00000123219	CENPK
MP2 Cell Cycle - G1/S	ENSG00000146670	CDCA5
MP2 Cell Cycle - G1/S	ENSG00000163950	SLBP
MP2 Cell Cycle - G1/S	ENSG00000076003	MCM6
MP2 Cell Cycle - G1/S	ENSG00000134291	TMEM106C
MP2 Cell Cycle - G1/S	ENSG00000100162	CENPM
MP2 Cell Cycle - G1/S	ENSG00000101057	MYBL2
MP2 Cell Cycle - G1/S	ENSG00000101412	E2F1
MP2 Cell Cycle - G1/S	ENSG00000162607	USP1
MP2 Cell Cycle - G1/S	ENSG00000130816	DNMT1
MP2 Cell Cycle - G1/S	ENSG00000127564	PKMYT1
MP2 Cell Cycle - G1/S	ENSG00000164109	MAD2L1
MP2 Cell Cycle - G1/S	ENSG00000131470	PSMC3IP
MP2 Cell Cycle - G1/S	ENSG00000170779	CDCA4
MP2 Cell Cycle - G1/S	ENSG00000049541	RFC2
MP2 Cell Cycle - G1/S	ENSG00000093009	CDC45
MP2 Cell Cycle - G1/S	ENSG00000073111	MCM2
MP3 Cell Cylce HMG-rich	ENSG00000117632	STMN1
MP3 Cell Cylce HMG-rich	ENSG00000123416	TUBA1B
MP3 Cell Cylce HMG-rich	ENSG00000128951	DUT
MP3 Cell Cylce HMG-rich	ENSG00000196230	TUBB
MP3 Cell Cylce HMG-rich	ENSG00000132646	PCNA
MP3 Cell Cylce HMG-rich	ENSG00000164104	HMGB2
MP3 Cell Cylce HMG-rich	ENSG00000189403	HMGB1
MP3 Cell Cylce HMG-rich	ENSG00000099901	RANBP1
MP3 Cell Cylce HMG-rich	ENSG00000132341	RAN
MP3 Cell Cylce HMG-rich	ENSG00000176890	TYMS
MP3 Cell Cylce HMG-rich	ENSG00000005022	SLC25A5
MP3 Cell Cylce HMG-rich	ENSG00000173207	CKS1B
MP3 Cell Cylce HMG-rich	ENSG00000143977	SNRPG
MP3 Cell Cylce HMG-rich	ENSG00000176340	COX8A
MP3 Cell Cylce HMG-rich	ENSG00000115541	HSPE1
MP3 Cell Cylce HMG-rich	ENSG00000125835	SNRPB
MP3 Cell Cylce HMG-rich	ENSG00000141552	ANAPC11
MP3 Cell Cylce HMG-rich	ENSG00000119705	SLIRP
MP3 Cell Cylce HMG-rich	ENSG00000205581	HMGN1
MP3 Cell Cylce HMG-rich	ENSG00000183011	NAA38
MP3 Cell Cylce HMG-rich	ENSG00000167088	SNRPD1
MP3 Cell Cylce HMG-rich	ENSG00000182004	SNRPE
MP3 Cell Cylce HMG-rich	ENSG00000144381	HSPD1
MP3 Cell Cylce HMG-rich	ENSG00000239672	NME1
MP3 Cell Cylce HMG-rich	ENSG00000167900	TK1
MP3 Cell Cylce HMG-rich	ENSG00000198830	HMGN2
MP3 Cell Cylce HMG-rich	ENSG00000240972	MIF
MP3 Cell Cylce HMG-rich	ENSG00000139343	SNRPF
MP3 Cell Cylce HMG-rich	ENSG00000111669	TPI1
MP3 Cell Cylce HMG-rich	ENSG00000178741	COX5A
MP3 Cell Cylce HMG-rich	ENSG00000100632	ERH
MP3 Cell Cylce HMG-rich	ENSG00000137309	HMGA1
MP3 Cell Cylce HMG-rich	ENSG00000122566	HNRNPA2B1
MP3 Cell Cylce HMG-rich	ENSG00000166508	MCM7
MP3 Cell Cylce HMG-rich	ENSG00000070081	NUCB2
MP3 Cell Cylce HMG-rich	ENSG00000184990	SIVA1
MP3 Cell Cylce HMG-rich	ENSG00000115875	SRSF7
MP3 Cell Cylce HMG-rich	ENSG00000065978	YBX1
MP3 Cell Cylce HMG-rich	ENSG00000130520	LSM4
MP3 Cell Cylce HMG-rich	ENSG00000136938	ANP32B
MP3 Cell Cylce HMG-rich	ENSG00000164405	UQCRQ
MP3 Cell Cylce HMG-rich	ENSG00000081870	HSPB11
MP3 Cell Cylce HMG-rich	ENSG00000188612	SUMO2
MP3 Cell Cylce HMG-rich	ENSG00000100028	SNRPD3
MP20 MYC	ENSG00000239672	NME1
MP20 MYC	ENSG00000108561	C1QBP
MP20 MYC	ENSG00000164687	FABP5
MP20 MYC	ENSG00000116649	SRM
MP20 MYC	ENSG00000117395	EBNA1BP2
MP20 MYC	ENSG00000115541	HSPE1
MP20 MYC	ENSG00000179958	DCTPP1
MP20 MYC	ENSG00000048162	NOP16
MP20 MYC	ENSG00000145912	NHP2
MP20 MYC	ENSG00000262814	MRPL12
MP20 MYC	ENSG00000130826	DKC1
MP20 MYC	ENSG00000144381	HSPD1
MP20 MYC	ENSG00000099901	RANBP1
MP20 MYC	ENSG00000150753	CCT5
MP20 MYC	ENSG00000165732	DDX21
MP20 MYC	ENSG00000170515	PA2G4
MP20 MYC	ENSG00000160818	GPATCH4
MP20 MYC	ENSG00000130204	TOMM40
MP20 MYC	ENSG00000163938	GNL3
MP20 MYC	ENSG00000128050	PAICS
MP20 MYC	ENSG00000132341	RAN
MP20 MYC	ENSG00000180817	PPA1
MP20 MYC	ENSG00000175792	RUVBL1
MP20 MYC	ENSG00000166226	CCT2
MP20 MYC	ENSG00000187840	EIF4EBP1
MP20 MYC	ENSG00000136997	MYC
MP20 MYC	ENSG00000111716	LDHB
MP20 MYC	ENSG00000099800	TIMM13
MP20 MYC	ENSG00000115758	ODC1
MP20 MYC	ENSG00000172115	CYCS
MP20 MYC	ENSG00000132507	EIF5A
MP20 MYC	ENSG00000155438	NIFK
MP20 MYC	ENSG00000166197	NOLC1
MP20 MYC	ENSG00000167088	SNRPD1
MP20 MYC	ENSG00000114686	MRPL3
MP20 MYC	ENSG00000053372	MRTO4
MP20 MYC	ENSG00000119705	SLIRP
MP20 MYC	ENSG00000134333	LDHA
MP20 MYC	ENSG00000101361	NOP56
MP20 MYC	ENSG00000167085	PHB
MP20 MYC	ENSG00000115946	PNO1
MP20 MYC	ENSG00000164934	DCAF13
MP20 MYC	ENSG00000074800	ENO1
MP20 MYC	ENSG00000115053	NCL
MP20 MYC	ENSG00000055044	NOP58
MP20 MYC	ENSG00000126457	PRMT1
MP20 MYC	ENSG00000136261	BZW2
MP20 MYC	ENSG00000184220	CMSS1
MP20 MYC	ENSG00000004478	FKBP4
HALLMARK_MYC_TARGETS_V1	ENSG00000132646	PCNA
HALLMARK_MYC_TARGETS_V1	ENSG00000099341	PSMD8
HALLMARK_MYC_TARGETS_V1	ENSG00000103035	PSMD7
HALLMARK_MYC_TARGETS_V1	ENSG00000119335	SET
HALLMARK_MYC_TARGETS_V1	ENSG00000131876	SNRPA1
HALLMARK_MYC_TARGETS_V1	ENSG00000132341	RAN
HALLMARK_MYC_TARGETS_V1	ENSG00000161547	SRSF2
HALLMARK_MYC_TARGETS_V1	ENSG00000145907	G3BP1
HALLMARK_MYC_TARGETS_V1	ENSG00000084090	STARD7
HALLMARK_MYC_TARGETS_V1	ENSG00000181163	NPM1
HALLMARK_MYC_TARGETS_V1	ENSG00000154473	BUB3
HALLMARK_MYC_TARGETS_V1	ENSG00000100353	EIF3D
HALLMARK_MYC_TARGETS_V1	ENSG00000082898	XPO1
HALLMARK_MYC_TARGETS_V1	ENSG00000105202	FBL
HALLMARK_MYC_TARGETS_V1	ENSG00000161960	EIF4A1
HALLMARK_MYC_TARGETS_V1	ENSG00000127022	CANX
HALLMARK_MYC_TARGETS_V1	ENSG00000187109	NAP1L1
HALLMARK_MYC_TARGETS_V1	ENSG00000122565	CBX3
HALLMARK_MYC_TARGETS_V1	ENSG00000163468	CCT3
HALLMARK_MYC_TARGETS_V1	ENSG00000108561	C1QBP
HALLMARK_MYC_TARGETS_V1	ENSG00000160201	U2AF1
HALLMARK_MYC_TARGETS_V1	ENSG00000185651	UBE2L3
HALLMARK_MYC_TARGETS_V1	ENSG00000106028	SSBP1
HALLMARK_MYC_TARGETS_V1	ENSG00000136450	SRSF1
HALLMARK_MYC_TARGETS_V1	ENSG00000120438	TCP1
HALLMARK_MYC_TARGETS_V1	ENSG00000073111	MCM2
HALLMARK_MYC_TARGETS_V1	ENSG00000106263	EIF3B
HALLMARK_MYC_TARGETS_V1	ENSG00000115233	PSMD14
HALLMARK_MYC_TARGETS_V1	ENSG00000077312	SNRPA
HALLMARK_MYC_TARGETS_V1	ENSG00000136045	PWP1
HALLMARK_MYC_TARGETS_V1	ENSG00000100823	APEX1
HALLMARK_MYC_TARGETS_V1	ENSG00000141759	TXNL4A
HALLMARK_MYC_TARGETS_V1	ENSG00000125944	HNRNPR
HALLMARK_MYC_TARGETS_V1	ENSG00000126067	PSMB2
HALLMARK_MYC_TARGETS_V1	ENSG00000165704	HPRT1
HALLMARK_MYC_TARGETS_V1	ENSG00000076003	MCM6
HALLMARK_MYC_TARGETS_V1	ENSG00000239672	NME1
HALLMARK_MYC_TARGETS_V1	ENSG00000167088	SNRPD1
HALLMARK_MYC_TARGETS_V1	ENSG00000114942	EEF1B2
HALLMARK_MYC_TARGETS_V1	ENSG00000144381	HSPD1
HALLMARK_MYC_TARGETS_V1	ENSG00000084774	CAD
HALLMARK_MYC_TARGETS_V1	ENSG00000063177	RPL18
HALLMARK_MYC_TARGETS_V1	ENSG00000102144	PGK1
HALLMARK_MYC_TARGETS_V1	ENSG00000088205	DDX18
HALLMARK_MYC_TARGETS_V1	ENSG00000140988	RPS2
HALLMARK_MYC_TARGETS_V1	ENSG00000134333	LDHA
HALLMARK_MYC_TARGETS_V1	ENSG00000183207	RUVBL2
HALLMARK_MYC_TARGETS_V1	ENSG00000205937	RNPS1
HALLMARK_MYC_TARGETS_V1	ENSG00000134001	EIF2S1
HALLMARK_MYC_TARGETS_V1	ENSG00000099901	RANBP1
HALLMARK_MYC_TARGETS_V1	ENSG00000100297	MCM5
HALLMARK_MYC_TARGETS_V1	ENSG00000196305	IARS1
HALLMARK_MYC_TARGETS_V1	ENSG00000170142	UBE2E1
HALLMARK_MYC_TARGETS_V1	ENSG00000136997	MYC
HALLMARK_MYC_TARGETS_V1	ENSG00000177879	AP3S1
HALLMARK_MYC_TARGETS_V1	ENSG00000163918	RFC4
HALLMARK_MYC_TARGETS_V1	ENSG00000128951	DUT
HALLMARK_MYC_TARGETS_V1	ENSG00000041357	PSMA4
HALLMARK_MYC_TARGETS_V1	ENSG00000149273	RPS3
HALLMARK_MYC_TARGETS_V1	ENSG00000143977	SNRPG
HALLMARK_MYC_TARGETS_V1	ENSG00000215021	PHB2
HALLMARK_MYC_TARGETS_V1	ENSG00000138385	SSB
HALLMARK_MYC_TARGETS_V1	ENSG00000106682	EIF4H
HALLMARK_MYC_TARGETS_V1	ENSG00000112081	SRSF3
HALLMARK_MYC_TARGETS_V1	ENSG00000115484	CCT4
HALLMARK_MYC_TARGETS_V1	ENSG00000198176	TFDP1
HALLMARK_MYC_TARGETS_V1	ENSG00000125977	EIF2S2
HALLMARK_MYC_TARGETS_V1	ENSG00000135446	CDK4
HALLMARK_MYC_TARGETS_V1	ENSG00000100028	SNRPD3
HALLMARK_MYC_TARGETS_V1	ENSG00000173692	PSMD1
HALLMARK_MYC_TARGETS_V1	ENSG00000204628	RACK1
HALLMARK_MYC_TARGETS_V1	ENSG00000125166	GOT2
HALLMARK_MYC_TARGETS_V1	ENSG00000090621	PABPC4
HALLMARK_MYC_TARGETS_V1	ENSG00000150753	CCT5
HALLMARK_MYC_TARGETS_V1	ENSG00000101911	PRPS2
HALLMARK_MYC_TARGETS_V1	ENSG00000143727	ACP1
HALLMARK_MYC_TARGETS_V1	ENSG00000105618	PRPF31
HALLMARK_MYC_TARGETS_V1	ENSG00000166226	CCT2
HALLMARK_MYC_TARGETS_V1	ENSG00000065427	KARS1
HALLMARK_MYC_TARGETS_V1	ENSG00000124795	DEK
HALLMARK_MYC_TARGETS_V1	ENSG00000110321	EIF4G2
HALLMARK_MYC_TARGETS_V1	ENSG00000184575	XPOT
HALLMARK_MYC_TARGETS_V1	ENSG00000116649	SRM
HALLMARK_MYC_TARGETS_V1	ENSG00000126261	UBA2
HALLMARK_MYC_TARGETS_V1	ENSG00000108424	KPNB1
HALLMARK_MYC_TARGETS_V1	ENSG00000101182	PSMA7
HALLMARK_MYC_TARGETS_V1	ENSG00000136527	TRA2B
HALLMARK_MYC_TARGETS_V1	ENSG00000178741	COX5A
HALLMARK_MYC_TARGETS_V1	ENSG00000170515	PA2G4
HALLMARK_MYC_TARGETS_V1	ENSG00000169564	PCBP1
HALLMARK_MYC_TARGETS_V1	ENSG00000135486	HNRNPA1
HALLMARK_MYC_TARGETS_V1	ENSG00000145386	CCNA2
HALLMARK_MYC_TARGETS_V1	ENSG00000196262	PPIA
HALLMARK_MYC_TARGETS_V1	ENSG00000104131	EIF3J
HALLMARK_MYC_TARGETS_V1	ENSG00000115942	ORC2
HALLMARK_MYC_TARGETS_V1	ENSG00000106588	PSMA2
HALLMARK_MYC_TARGETS_V1	ENSG00000135316	SYNCRIP
HALLMARK_MYC_TARGETS_V1	ENSG00000196591	HDAC2
HALLMARK_MYC_TARGETS_V1	ENSG00000204392	LSM2
HALLMARK_MYC_TARGETS_V1	ENSG00000155959	VBP1
HALLMARK_MYC_TARGETS_V1	ENSG00000100902	PSMA6
HALLMARK_MYC_TARGETS_V1	ENSG00000169714	CNBP
HALLMARK_MYC_TARGETS_V1	ENSG00000123374	CDK2
HALLMARK_MYC_TARGETS_V1	ENSG00000120948	TARDBP
HALLMARK_MYC_TARGETS_V1	ENSG00000166197	NOLC1
HALLMARK_MYC_TARGETS_V1	ENSG00000103342	GSPT1
HALLMARK_MYC_TARGETS_V1	ENSG00000122566	HNRNPA2B1
HALLMARK_MYC_TARGETS_V1	ENSG00000120705	ETF1
HALLMARK_MYC_TARGETS_V1	ENSG00000089009	RPL6
HALLMARK_MYC_TARGETS_V1	ENSG00000154174	TOMM70
HALLMARK_MYC_TARGETS_V1	ENSG00000110958	PTGES3
HALLMARK_MYC_TARGETS_V1	ENSG00000129084	PSMA1
HALLMARK_MYC_TARGETS_V1	ENSG00000100519	PSMC6
HALLMARK_MYC_TARGETS_V1	ENSG00000171793	CTPS1
HALLMARK_MYC_TARGETS_V1	ENSG00000115541	HSPE1
HALLMARK_MYC_TARGETS_V1	ENSG00000048828	FAM120A
HALLMARK_MYC_TARGETS_V1	ENSG00000115241	PPM1G
HALLMARK_MYC_TARGETS_V1	ENSG00000138668	HNRNPD
HALLMARK_MYC_TARGETS_V1	ENSG00000142864	SERBP1
HALLMARK_MYC_TARGETS_V1	ENSG00000101811	CSTF2
HALLMARK_MYC_TARGETS_V1	ENSG00000123131	PRDX4
HALLMARK_MYC_TARGETS_V1	ENSG00000151247	EIF4E
HALLMARK_MYC_TARGETS_V1	ENSG00000115758	ODC1
HALLMARK_MYC_TARGETS_V1	ENSG00000162607	USP1
HALLMARK_MYC_TARGETS_V1	ENSG00000116251	RPL22
HALLMARK_MYC_TARGETS_V1	ENSG00000170144	HNRNPA3
HALLMARK_MYC_TARGETS_V1	ENSG00000136937	NCBP1
HALLMARK_MYC_TARGETS_V1	ENSG00000089157	RPLP0
HALLMARK_MYC_TARGETS_V1	ENSG00000164163	ABCE1
HALLMARK_MYC_TARGETS_V1	ENSG00000173674	EIF1AX
HALLMARK_MYC_TARGETS_V1	ENSG00000108953	YWHAE
HALLMARK_MYC_TARGETS_V1	ENSG00000166508	MCM7
HALLMARK_MYC_TARGETS_V1	ENSG00000134308	YWHAQ
HALLMARK_MYC_TARGETS_V1	ENSG00000213585	VDAC1
HALLMARK_MYC_TARGETS_V1	ENSG00000173473	SMARCC1
HALLMARK_MYC_TARGETS_V1	ENSG00000125743	SNRPD2
HALLMARK_MYC_TARGETS_V1	ENSG00000153187	HNRNPU
HALLMARK_MYC_TARGETS_V1	ENSG00000111906	HDDC2
HALLMARK_MYC_TARGETS_V1	ENSG00000108344	PSMD3
HALLMARK_MYC_TARGETS_V1	ENSG00000167325	RRM1
HALLMARK_MYC_TARGETS_V1	ENSG00000099995	SF3A1
HALLMARK_MYC_TARGETS_V1	ENSG00000130332	LSM7
HALLMARK_MYC_TARGETS_V1	ENSG00000100632	ERH
HALLMARK_MYC_TARGETS_V1	ENSG00000188846	RPL14
HALLMARK_MYC_TARGETS_V1	ENSG00000006652	IFRD1
HALLMARK_MYC_TARGETS_V1	ENSG00000114503	NCBP2
HALLMARK_MYC_TARGETS_V1	ENSG00000124767	GLO1
HALLMARK_MYC_TARGETS_V1	ENSG00000004779	NDUFAB1
HALLMARK_MYC_TARGETS_V1	ENSG00000055130	CUL1
HALLMARK_MYC_TARGETS_V1	ENSG00000145912	NHP2
HALLMARK_MYC_TARGETS_V1	ENSG00000074201	CLNS1A
HALLMARK_MYC_TARGETS_V1	ENSG00000130726	TRIM28
HALLMARK_MYC_TARGETS_V1	ENSG00000171490	RSL1D1
HALLMARK_MYC_TARGETS_V1	ENSG00000092199	HNRNPC
HALLMARK_MYC_TARGETS_V1	ENSG00000121022	COPS5
HALLMARK_MYC_TARGETS_V1	ENSG00000196419	XRCC6
HALLMARK_MYC_TARGETS_V1	ENSG00000075415	SLC25A3
HALLMARK_MYC_TARGETS_V1	ENSG00000143436	MRPL9
HALLMARK_MYC_TARGETS_V1	ENSG00000148229	POLE3
HALLMARK_MYC_TARGETS_V1	ENSG00000106628	POLD2
HALLMARK_MYC_TARGETS_V1	ENSG00000164032	H2AZ1
HALLMARK_MYC_TARGETS_V1	ENSG00000106305	AIMP2
HALLMARK_MYC_TARGETS_V1	ENSG00000101361	NOP56
HALLMARK_MYC_TARGETS_V1	ENSG00000165672	PRDX3
HALLMARK_MYC_TARGETS_V1	ENSG00000204568	MRPS18B
HALLMARK_MYC_TARGETS_V1	ENSG00000136628	EPRS1
HALLMARK_MYC_TARGETS_V1	ENSG00000182481	KPNA2
HALLMARK_MYC_TARGETS_V1	ENSG00000096384	HSP90AB1
HALLMARK_MYC_TARGETS_V1	ENSG00000109475	RPL34
HALLMARK_MYC_TARGETS_V1	ENSG00000096063	SRPK1
HALLMARK_MYC_TARGETS_V1	ENSG00000164109	MAD2L1
HALLMARK_MYC_TARGETS_V1	ENSG00000109606	DHX15
HALLMARK_MYC_TARGETS_V1	ENSG00000104738	MCM4
HALLMARK_MYC_TARGETS_V1	ENSG00000083845	RPS5
HALLMARK_MYC_TARGETS_V1	ENSG00000135624	CCT7
HALLMARK_MYC_TARGETS_V1	ENSG00000143321	HDGF
HALLMARK_MYC_TARGETS_V1	ENSG00000137154	RPS6
HALLMARK_MYC_TARGETS_V1	ENSG00000125870	SNRPB2
HALLMARK_MYC_TARGETS_V1	ENSG00000013275	PSMC4
HALLMARK_MYC_TARGETS_V1	ENSG00000117399	CDC20
HALLMARK_MYC_TARGETS_V1	ENSG00000178952	TUFM
HALLMARK_MYC_TARGETS_V1	ENSG00000114767	RRP9
HALLMARK_MYC_TARGETS_V1	ENSG00000093009	CDC45
HALLMARK_MYC_TARGETS_V1	ENSG00000176890	TYMS
HALLMARK_MYC_TARGETS_V1	ENSG00000143621	ILF2
HALLMARK_MYC_TARGETS_V1	ENSG00000078668	VDAC3
HALLMARK_MYC_TARGETS_V1	ENSG00000178035	IMPDH2
HALLMARK_MYC_TARGETS_V1	ENSG00000189091	SF3B3
HALLMARK_MYC_TARGETS_V1	ENSG00000048162	NOP16
HALLMARK_MYC_TARGETS_V1	ENSG00000115875	SRSF7
HALLMARK_MYC_TARGETS_V1	ENSG00000163938	GNL3
HALLMARK_MYC_TARGETS_V1	ENSG00000075914	EXOSC7
HALLMARK_MYC_TARGETS_V1	ENSG00000214026	MRPL23
HALLMARK_MYC_TARGETS_V1	ENSG00000119318	RAD23B
HALLMARK_MYC_TARGETS_V1	ENSG00000124614	RPS10
HALLMARK_MYC_TARGETS_V1	ENSG00000167085	PHB
HALLMARK_MYC_TARGETS_V1	ENSG00000165732	DDX21
HALLMARK_MYC_TARGETS_V1	ENSG00000179091	CYC1
HALLMARK_MYC_TARGETS_V1	ENSG00000070756	PABPC1
HALLMARK_MYC_TARGETS_V2	ENSG00000173638	SLC19A1
HALLMARK_MYC_TARGETS_V2	ENSG00000053372	MRTO4
HALLMARK_MYC_TARGETS_V2	ENSG00000109084	TMEM97
HALLMARK_MYC_TARGETS_V2	ENSG00000114767	RRP9
HALLMARK_MYC_TARGETS_V2	ENSG00000100029	PES1
HALLMARK_MYC_TARGETS_V2	ENSG00000162851	TFB2M
HALLMARK_MYC_TARGETS_V2	ENSG00000077348	EXOSC5
HALLMARK_MYC_TARGETS_V2	ENSG00000196497	IPO4
HALLMARK_MYC_TARGETS_V2	ENSG00000123545	NDUFAF4
HALLMARK_MYC_TARGETS_V2	ENSG00000184967	NOC4L
HALLMARK_MYC_TARGETS_V2	ENSG00000136997	MYC
HALLMARK_MYC_TARGETS_V2	ENSG00000116649	SRM
HALLMARK_MYC_TARGETS_V2	ENSG00000170515	PA2G4
HALLMARK_MYC_TARGETS_V2	ENSG00000163938	GNL3
HALLMARK_MYC_TARGETS_V2	ENSG00000166197	NOLC1
HALLMARK_MYC_TARGETS_V2	ENSG00000163811	WDR43
HALLMARK_MYC_TARGETS_V2	ENSG00000136933	RABEPK
HALLMARK_MYC_TARGETS_V2	ENSG00000048162	NOP16
HALLMARK_MYC_TARGETS_V2	ENSG00000136270	TBRG4
HALLMARK_MYC_TARGETS_V2	ENSG00000088205	DDX18
HALLMARK_MYC_TARGETS_V2	ENSG00000132603	NIP7
HALLMARK_MYC_TARGETS_V2	ENSG00000133316	WDR74
HALLMARK_MYC_TARGETS_V2	ENSG00000112578	BYSL
HALLMARK_MYC_TARGETS_V2	ENSG00000144381	HSPD1
HALLMARK_MYC_TARGETS_V2	ENSG00000142731	PLK4
HALLMARK_MYC_TARGETS_V2	ENSG00000111641	NOP2
HALLMARK_MYC_TARGETS_V2	ENSG00000130810	PPAN
HALLMARK_MYC_TARGETS_V2	ENSG00000101361	NOP56
HALLMARK_MYC_TARGETS_V2	ENSG00000120158	RCL1
HALLMARK_MYC_TARGETS_V2	ENSG00000181163	NPM1
HALLMARK_MYC_TARGETS_V2	ENSG00000106305	AIMP2
HALLMARK_MYC_TARGETS_V2	ENSG00000052749	RRP12
HALLMARK_MYC_TARGETS_V2	ENSG00000148840	PPRC1
HALLMARK_MYC_TARGETS_V2	ENSG00000070814	TCOF1
HALLMARK_MYC_TARGETS_V2	ENSG00000100297	MCM5
HALLMARK_MYC_TARGETS_V2	ENSG00000159399	HK2
HALLMARK_MYC_TARGETS_V2	ENSG00000122565	CBX3
HALLMARK_MYC_TARGETS_V2	ENSG00000166851	PLK1
HALLMARK_MYC_TARGETS_V2	ENSG00000167085	PHB
HALLMARK_MYC_TARGETS_V2	ENSG00000104738	MCM4
HALLMARK_MYC_TARGETS_V2	ENSG00000135446	CDK4
HALLMARK_MYC_TARGETS_V2	ENSG00000158050	DUSP2
HALLMARK_MYC_TARGETS_V2	ENSG00000132382	MYBBP1A
HALLMARK_MYC_TARGETS_V2	ENSG00000120800	UTP20
HALLMARK_MYC_TARGETS_V2	ENSG00000185238	PRMT3
HALLMARK_MYC_TARGETS_V2	ENSG00000179115	FARSA
HALLMARK_MYC_TARGETS_V2	ENSG00000142733	MAP3K6
HALLMARK_MYC_TARGETS_V2	ENSG00000001497	LAS1L
HALLMARK_MYC_TARGETS_V2	ENSG00000177192	PUS1
HALLMARK_MYC_TARGETS_V2	ENSG00000115541	HSPE1
HALLMARK_MYC_TARGETS_V2	ENSG00000174669	SLC29A2
HALLMARK_MYC_TARGETS_V2	ENSG00000179958	DCTPP1
HALLMARK_MYC_TARGETS_V2	ENSG00000156502	SUPV3L1
HALLMARK_MYC_TARGETS_V2	ENSG00000140263	SORD
HALLMARK_MYC_TARGETS_V2	ENSG00000136718	IMP4
HALLMARK_MYC_TARGETS_V2	ENSG00000105447	GRWD1
HALLMARK_MYC_TARGETS_V2	ENSG00000076248	UNG
HALLMARK_MYC_TARGETS_V2	ENSG00000124383	MPHOSPH10
HALLMARK_PI3K_AKT_MTOR_SIGNALING	ENSG00000107643	MAPK8
HALLMARK_PI3K_AKT_MTOR_SIGNALING	ENSG00000117461	PIK3R3
HALLMARK_PI3K_AKT_MTOR_SIGNALING	ENSG00000177885	GRB2
HALLMARK_PI3K_AKT_MTOR_SIGNALING	ENSG00000104825	NFKBIB
HALLMARK_PI3K_AKT_MTOR_SIGNALING	ENSG00000108984	MAP2K6
HALLMARK_PI3K_AKT_MTOR_SIGNALING	ENSG00000050748	MAPK9
HALLMARK_PI3K_AKT_MTOR_SIGNALING	ENSG00000142208	AKT1
HALLMARK_PI3K_AKT_MTOR_SIGNALING	ENSG00000100030	MAPK1
HALLMARK_PI3K_AKT_MTOR_SIGNALING	ENSG00000124181	PLCG1
HALLMARK_PI3K_AKT_MTOR_SIGNALING	ENSG00000101255	TRIB3
HALLMARK_PI3K_AKT_MTOR_SIGNALING	ENSG00000082701	GSK3B
HALLMARK_PI3K_AKT_MTOR_SIGNALING	ENSG00000034152	MAP2K3
HALLMARK_PI3K_AKT_MTOR_SIGNALING	ENSG00000124762	CDKN1A
HALLMARK_PI3K_AKT_MTOR_SIGNALING	ENSG00000136238	RAC1
HALLMARK_PI3K_AKT_MTOR_SIGNALING	ENSG00000137275	RIPK1
HALLMARK_PI3K_AKT_MTOR_SIGNALING	ENSG00000204673	AKT1S1
HALLMARK_PI3K_AKT_MTOR_SIGNALING	ENSG00000138071	ACTR2
HALLMARK_PI3K_AKT_MTOR_SIGNALING	ENSG00000114302	PRKAR2A
HALLMARK_PI3K_AKT_MTOR_SIGNALING	ENSG00000166913	YWHAB
HALLMARK_PI3K_AKT_MTOR_SIGNALING	ENSG00000174775	HRAS
HALLMARK_PI3K_AKT_MTOR_SIGNALING	ENSG00000152256	PDK1
HALLMARK_PI3K_AKT_MTOR_SIGNALING	ENSG00000115020	PIKFYVE
HALLMARK_PI3K_AKT_MTOR_SIGNALING	ENSG00000183735	TBK1
HALLMARK_PI3K_AKT_MTOR_SIGNALING	ENSG00000115091	ACTR3
HALLMARK_PI3K_AKT_MTOR_SIGNALING	ENSG00000101412	E2F1
HALLMARK_PI3K_AKT_MTOR_SIGNALING	ENSG00000172936	MYD88
HALLMARK_PI3K_AKT_MTOR_SIGNALING	ENSG00000123104	ITPR2
HALLMARK_PI3K_AKT_MTOR_SIGNALING	ENSG00000161011	SQSTM1
HALLMARK_PI3K_AKT_MTOR_SIGNALING	ENSG00000117676	RPS6KA1
HALLMARK_PI3K_AKT_MTOR_SIGNALING	ENSG00000179295	PTPN11
HALLMARK_PI3K_AKT_MTOR_SIGNALING	ENSG00000119487	MAPKAP1
HALLMARK_PI3K_AKT_MTOR_SIGNALING	ENSG00000182621	PLCB1
HALLMARK_PI3K_AKT_MTOR_SIGNALING	ENSG00000132155	RAF1
HALLMARK_PI3K_AKT_MTOR_SIGNALING	ENSG00000152495	CAMK4
HALLMARK_PI3K_AKT_MTOR_SIGNALING	ENSG00000141564	RPTOR
HALLMARK_PI3K_AKT_MTOR_SIGNALING	ENSG00000172757	CFL1
HALLMARK_PI3K_AKT_MTOR_SIGNALING	ENSG00000135446	CDK4
HALLMARK_PI3K_AKT_MTOR_SIGNALING	ENSG00000127191	TRAF2
HALLMARK_PI3K_AKT_MTOR_SIGNALING	ENSG00000127928	GNGT1
HALLMARK_PI3K_AKT_MTOR_SIGNALING	ENSG00000177889	UBE2N
HALLMARK_PI3K_AKT_MTOR_SIGNALING	ENSG00000078295	ADCY2
HALLMARK_PI3K_AKT_MTOR_SIGNALING	ENSG00000111276	CDKN1B
HALLMARK_PI3K_AKT_MTOR_SIGNALING	ENSG00000134215	VAV3
HALLMARK_PI3K_AKT_MTOR_SIGNALING	ENSG00000111241	FGF6
HALLMARK_PI3K_AKT_MTOR_SIGNALING	ENSG00000130159	ECSIT
HALLMARK_PI3K_AKT_MTOR_SIGNALING	ENSG00000144118	RALB
HALLMARK_PI3K_AKT_MTOR_SIGNALING	ENSG00000143761	ARF1
HALLMARK_PI3K_AKT_MTOR_SIGNALING	ENSG00000079277	MKNK1
HALLMARK_PI3K_AKT_MTOR_SIGNALING	ENSG00000170312	CDK1
HALLMARK_PI3K_AKT_MTOR_SIGNALING	ENSG00000171862	PTEN
HALLMARK_PI3K_AKT_MTOR_SIGNALING	ENSG00000141522	ARHGDIA
HALLMARK_PI3K_AKT_MTOR_SIGNALING	ENSG00000173020	GRK2
HALLMARK_PI3K_AKT_MTOR_SIGNALING	ENSG00000158815	FGF17
HALLMARK_PI3K_AKT_MTOR_SIGNALING	ENSG00000175197	DDIT3
HALLMARK_PI3K_AKT_MTOR_SIGNALING	ENSG00000198001	IRAK4
HALLMARK_PI3K_AKT_MTOR_SIGNALING	ENSG00000156299	TIAM1
HALLMARK_PI3K_AKT_MTOR_SIGNALING	ENSG00000123374	CDK2
HALLMARK_PI3K_AKT_MTOR_SIGNALING	ENSG00000175793	SFN
HALLMARK_PI3K_AKT_MTOR_SIGNALING	ENSG00000166501	PRKCB
HALLMARK_PI3K_AKT_MTOR_SIGNALING	ENSG00000156049	GNA14
HALLMARK_PI3K_AKT_MTOR_SIGNALING	ENSG00000151247	EIF4E
HALLMARK_PI3K_AKT_MTOR_SIGNALING	ENSG00000141367	CLTC
HALLMARK_PI3K_AKT_MTOR_SIGNALING	ENSG00000103197	TSC2
HALLMARK_PI3K_AKT_MTOR_SIGNALING	ENSG00000070388	FGF22
HALLMARK_PI3K_AKT_MTOR_SIGNALING	ENSG00000172531	PPP1CA
HALLMARK_PI3K_AKT_MTOR_SIGNALING	ENSG00000108861	DUSP3
HALLMARK_PI3K_AKT_MTOR_SIGNALING	ENSG00000166598	HSP90B1
HALLMARK_PI3K_AKT_MTOR_SIGNALING	ENSG00000113520	IL4
HALLMARK_PI3K_AKT_MTOR_SIGNALING	ENSG00000170581	STAT2
HALLMARK_PI3K_AKT_MTOR_SIGNALING	ENSG00000155926	SLA
HALLMARK_PI3K_AKT_MTOR_SIGNALING	ENSG00000146648	EGFR
HALLMARK_PI3K_AKT_MTOR_SIGNALING	ENSG00000123739	PLA2G12A
HALLMARK_PI3K_AKT_MTOR_SIGNALING	ENSG00000109339	MAPK10
HALLMARK_PI3K_AKT_MTOR_SIGNALING	ENSG00000179218	CALR
HALLMARK_PI3K_AKT_MTOR_SIGNALING	ENSG00000159445	THEM4
HALLMARK_PI3K_AKT_MTOR_SIGNALING	ENSG00000143622	RIT1
HALLMARK_PI3K_AKT_MTOR_SIGNALING	ENSG00000099875	MKNK2
HALLMARK_PI3K_AKT_MTOR_SIGNALING	ENSG00000137713	PPP2R1B
HALLMARK_PI3K_AKT_MTOR_SIGNALING	ENSG00000102547	CAB39L
HALLMARK_PI3K_AKT_MTOR_SIGNALING	ENSG00000111229	ARPC3
HALLMARK_PI3K_AKT_MTOR_SIGNALING	ENSG00000164093	PITX2
HALLMARK_PI3K_AKT_MTOR_SIGNALING	ENSG00000158092	NCK1
HALLMARK_PI3K_AKT_MTOR_SIGNALING	ENSG00000147168	IL2RG
HALLMARK_PI3K_AKT_MTOR_SIGNALING	ENSG00000108518	PFN1
HALLMARK_PI3K_AKT_MTOR_SIGNALING	ENSG00000117560	FASLG
HALLMARK_PI3K_AKT_MTOR_SIGNALING	ENSG00000106100	NOD1
HALLMARK_PI3K_AKT_MTOR_SIGNALING	ENSG00000070190	DAPP1
HALLMARK_PI3K_AKT_MTOR_SIGNALING	ENSG00000109332	UBE2D3
HALLMARK_PI3K_AKT_MTOR_SIGNALING	ENSG00000135932	CAB39
HALLMARK_PI3K_AKT_MTOR_SIGNALING	ENSG00000161203	AP2M1
HALLMARK_PI3K_AKT_MTOR_SIGNALING	ENSG00000135341	MAP3K7
HALLMARK_PI3K_AKT_MTOR_SIGNALING	ENSG00000181929	PRKAG1
HALLMARK_PI3K_AKT_MTOR_SIGNALING	ENSG00000204435	CSNK2B
HALLMARK_PI3K_AKT_MTOR_SIGNALING	ENSG00000162409	PRKAA2
HALLMARK_PI3K_AKT_MTOR_SIGNALING	ENSG00000123268	ATF1
HALLMARK_PI3K_AKT_MTOR_SIGNALING	ENSG00000117394	SLC2A1
HALLMARK_PI3K_AKT_MTOR_SIGNALING	ENSG00000127445	PIN1
HALLMARK_PI3K_AKT_MTOR_SIGNALING	ENSG00000067182	TNFRSF1A
HALLMARK_PI3K_AKT_MTOR_SIGNALING	ENSG00000182866	LCK
HALLMARK_PI3K_AKT_MTOR_SIGNALING	ENSG00000177189	RPS6KA3
HALLMARK_PI3K_AKT_MTOR_SIGNALING	ENSG00000134259	NGF
HALLMARK_PI3K_AKT_MTOR_SIGNALING	ENSG00000121966	CXCR4
HALLMARK_PI3K_AKT_MTOR_SIGNALING	ENSG00000175387	SMAD2
HALLMARK_PI3K_AKT_MTOR_SIGNALING	ENSG00000130669	PAK4
HALLMARK_MTORC1_SIGNALING	ENSG00000149485	FADS1
HALLMARK_MTORC1_SIGNALING	ENSG00000168209	DDIT4
HALLMARK_MTORC1_SIGNALING	ENSG00000179218	CALR
HALLMARK_MTORC1_SIGNALING	ENSG00000159399	HK2
HALLMARK_MTORC1_SIGNALING	ENSG00000102144	PGK1
HALLMARK_MTORC1_SIGNALING	ENSG00000103257	SLC7A5
HALLMARK_MTORC1_SIGNALING	ENSG00000109861	CTSC
HALLMARK_MTORC1_SIGNALING	ENSG00000123983	ACSL3
HALLMARK_MTORC1_SIGNALING	ENSG00000105281	SLC1A5
HALLMARK_MTORC1_SIGNALING	ENSG00000003056	M6PR
HALLMARK_MTORC1_SIGNALING	ENSG00000072274	TFRC
HALLMARK_MTORC1_SIGNALING	ENSG00000175197	DDIT3
HALLMARK_MTORC1_SIGNALING	ENSG00000109084	TMEM97
HALLMARK_MTORC1_SIGNALING	ENSG00000006652	IFRD1
HALLMARK_MTORC1_SIGNALING	ENSG00000152952	PLOD2
HALLMARK_MTORC1_SIGNALING	ENSG00000127824	TUBA4A
HALLMARK_MTORC1_SIGNALING	ENSG00000135069	PSAT1
HALLMARK_MTORC1_SIGNALING	ENSG00000102879	CORO1A
HALLMARK_MTORC1_SIGNALING	ENSG00000134333	LDHA
HALLMARK_MTORC1_SIGNALING	ENSG00000065911	MTHFD2
HALLMARK_MTORC1_SIGNALING	ENSG00000134824	FADS2
HALLMARK_MTORC1_SIGNALING	ENSG00000147852	VLDLR
HALLMARK_MTORC1_SIGNALING	ENSG00000140105	WARS1
HALLMARK_MTORC1_SIGNALING	ENSG00000099194	SCD
HALLMARK_MTORC1_SIGNALING	ENSG00000122884	P4HA1
HALLMARK_MTORC1_SIGNALING	ENSG00000138071	ACTR2
HALLMARK_MTORC1_SIGNALING	ENSG00000138413	IDH1
HALLMARK_MTORC1_SIGNALING	ENSG00000117394	SLC2A1
HALLMARK_MTORC1_SIGNALING	ENSG00000114480	GBE1
HALLMARK_MTORC1_SIGNALING	ENSG00000149257	SERPINH1
HALLMARK_MTORC1_SIGNALING	ENSG00000176046	NUPR1
HALLMARK_MTORC1_SIGNALING	ENSG00000183527	PSMG1
HALLMARK_MTORC1_SIGNALING	ENSG00000146733	PSPH
HALLMARK_MTORC1_SIGNALING	ENSG00000105835	NAMPT
HALLMARK_MTORC1_SIGNALING	ENSG00000124762	CDKN1A
HALLMARK_MTORC1_SIGNALING	ENSG00000134107	BHLHE40
HALLMARK_MTORC1_SIGNALING	ENSG00000113013	HSPA9
HALLMARK_MTORC1_SIGNALING	ENSG00000044574	HSPA5
HALLMARK_MTORC1_SIGNALING	ENSG00000129521	EGLN3
HALLMARK_MTORC1_SIGNALING	ENSG00000100600	LGMN
HALLMARK_MTORC1_SIGNALING	ENSG00000198805	PNP
HALLMARK_MTORC1_SIGNALING	ENSG00000100219	XBP1
HALLMARK_MTORC1_SIGNALING	ENSG00000155926	SLA
HALLMARK_MTORC1_SIGNALING	ENSG00000123136	DDX39A
HALLMARK_MTORC1_SIGNALING	ENSG00000115541	HSPE1
HALLMARK_MTORC1_SIGNALING	ENSG00000131473	ACLY
HALLMARK_MTORC1_SIGNALING	ENSG00000151012	SLC7A11
HALLMARK_MTORC1_SIGNALING	ENSG00000124783	SSR1
HALLMARK_MTORC1_SIGNALING	ENSG00000102393	GLA
HALLMARK_MTORC1_SIGNALING	ENSG00000161011	SQSTM1
HALLMARK_MTORC1_SIGNALING	ENSG00000152256	PDK1
HALLMARK_MTORC1_SIGNALING	ENSG00000161057	PSMC2
HALLMARK_MTORC1_SIGNALING	ENSG00000117450	PRDX1
HALLMARK_MTORC1_SIGNALING	ENSG00000120742	SERP1
HALLMARK_MTORC1_SIGNALING	ENSG00000101255	TRIB3
HALLMARK_MTORC1_SIGNALING	ENSG00000165030	NFIL3
HALLMARK_MTORC1_SIGNALING	ENSG00000112972	HMGCS1
HALLMARK_MTORC1_SIGNALING	ENSG00000120053	GOT1
HALLMARK_MTORC1_SIGNALING	ENSG00000111669	TPI1
HALLMARK_MTORC1_SIGNALING	ENSG00000170522	ELOVL6
HALLMARK_MTORC1_SIGNALING	ENSG00000070669	ASNS
HALLMARK_MTORC1_SIGNALING	ENSG00000115233	PSMD14
HALLMARK_MTORC1_SIGNALING	ENSG00000041357	PSMA4
HALLMARK_MTORC1_SIGNALING	ENSG00000180817	PPA1
HALLMARK_MTORC1_SIGNALING	ENSG00000165704	HPRT1
HALLMARK_MTORC1_SIGNALING	ENSG00000087586	AURKA
HALLMARK_MTORC1_SIGNALING	ENSG00000113161	HMGCR
HALLMARK_MTORC1_SIGNALING	ENSG00000111640	GAPDH
HALLMARK_MTORC1_SIGNALING	ENSG00000228716	DHFR
HALLMARK_MTORC1_SIGNALING	ENSG00000172893	DHCR7
HALLMARK_MTORC1_SIGNALING	ENSG00000132305	IMMT
HALLMARK_MTORC1_SIGNALING	ENSG00000116750	UCHL5
HALLMARK_MTORC1_SIGNALING	ENSG00000106636	YKT6
HALLMARK_MTORC1_SIGNALING	ENSG00000186480	INSIG1
HALLMARK_MTORC1_SIGNALING	ENSG00000104549	SQLE
HALLMARK_MTORC1_SIGNALING	ENSG00000115461	IGFBP5
HALLMARK_MTORC1_SIGNALING	ENSG00000216490	IFI30
HALLMARK_MTORC1_SIGNALING	ENSG00000001630	CYP51A1
HALLMARK_MTORC1_SIGNALING	ENSG00000127951	FGL2
HALLMARK_MTORC1_SIGNALING	ENSG00000074800	ENO1
HALLMARK_MTORC1_SIGNALING	ENSG00000067064	IDI1
HALLMARK_MTORC1_SIGNALING	ENSG00000103018	CYB5B
HALLMARK_MTORC1_SIGNALING	ENSG00000182199	SHMT2
HALLMARK_MTORC1_SIGNALING	ENSG00000198431	TXNRD1
HALLMARK_MTORC1_SIGNALING	ENSG00000160211	G6PD
HALLMARK_MTORC1_SIGNALING	ENSG00000109062	SLC9A3R1
HALLMARK_MTORC1_SIGNALING	ENSG00000138069	RAB1A
HALLMARK_MTORC1_SIGNALING	ENSG00000147155	EBP
HALLMARK_MTORC1_SIGNALING	ENSG00000115946	PNO1
HALLMARK_MTORC1_SIGNALING	ENSG00000117461	PIK3R3
HALLMARK_MTORC1_SIGNALING	ENSG00000115091	ACTR3
HALLMARK_MTORC1_SIGNALING	ENSG00000130164	LDLR
HALLMARK_MTORC1_SIGNALING	ENSG00000059804	SLC2A3
HALLMARK_MTORC1_SIGNALING	ENSG00000109332	UBE2D3
HALLMARK_MTORC1_SIGNALING	ENSG00000012660	ELOVL5
HALLMARK_MTORC1_SIGNALING	ENSG00000116161	CACYBP
HALLMARK_MTORC1_SIGNALING	ENSG00000134109	EDEM1
HALLMARK_MTORC1_SIGNALING	ENSG00000100554	ATP6V1D
HALLMARK_MTORC1_SIGNALING	ENSG00000135269	TES
HALLMARK_MTORC1_SIGNALING	ENSG00000149809	TM7SF2
HALLMARK_MTORC1_SIGNALING	ENSG00000100567	PSMA3
HALLMARK_MTORC1_SIGNALING	ENSG00000160255	ITGB2
HALLMARK_MTORC1_SIGNALING	ENSG00000162433	AK4
HALLMARK_MTORC1_SIGNALING	ENSG00000115902	SLC1A4
HALLMARK_MTORC1_SIGNALING	ENSG00000130204	TOMM40
HALLMARK_MTORC1_SIGNALING	ENSG00000131389	SLC6A6
HALLMARK_MTORC1_SIGNALING	ENSG00000196262	PPIA
HALLMARK_MTORC1_SIGNALING	ENSG00000148700	ADD3
HALLMARK_MTORC1_SIGNALING	ENSG00000065833	ME1
HALLMARK_MTORC1_SIGNALING	ENSG00000162063	CCNF
HALLMARK_MTORC1_SIGNALING	ENSG00000137700	SLC37A4
HALLMARK_MTORC1_SIGNALING	ENSG00000149925	ALDOA
HALLMARK_MTORC1_SIGNALING	ENSG00000159388	BTG2
HALLMARK_MTORC1_SIGNALING	ENSG00000120686	UFM1
HALLMARK_MTORC1_SIGNALING	ENSG00000113328	CCNG1
HALLMARK_MTORC1_SIGNALING	ENSG00000159167	STC1
HALLMARK_MTORC1_SIGNALING	ENSG00000136448	NMT1
HALLMARK_MTORC1_SIGNALING	ENSG00000100519	PSMC6
HALLMARK_MTORC1_SIGNALING	ENSG00000161513	FDXR
HALLMARK_MTORC1_SIGNALING	ENSG00000171848	RRM2
HALLMARK_MTORC1_SIGNALING	ENSG00000116133	DHCR24
HALLMARK_MTORC1_SIGNALING	ENSG00000013275	PSMC4
HALLMARK_MTORC1_SIGNALING	ENSG00000116761	CTH
HALLMARK_MTORC1_SIGNALING	ENSG00000131467	PSME3
HALLMARK_MTORC1_SIGNALING	ENSG00000126759	CFP
HALLMARK_MTORC1_SIGNALING	ENSG00000113356	POLR3G
HALLMARK_MTORC1_SIGNALING	ENSG00000151552	QDPR
HALLMARK_MTORC1_SIGNALING	ENSG00000073111	MCM2
HALLMARK_MTORC1_SIGNALING	ENSG00000197170	PSMD12
HALLMARK_MTORC1_SIGNALING	ENSG00000109929	SC5D
HALLMARK_MTORC1_SIGNALING	ENSG00000127022	CANX
HALLMARK_MTORC1_SIGNALING	ENSG00000163902	RPN1
HALLMARK_MTORC1_SIGNALING	ENSG00000170606	HSPA4
HALLMARK_MTORC1_SIGNALING	ENSG00000135842	NIBAN1
HALLMARK_MTORC1_SIGNALING	ENSG00000183735	TBK1
HALLMARK_MTORC1_SIGNALING	ENSG00000140612	SEC11A
HALLMARK_MTORC1_SIGNALING	ENSG00000060982	BCAT1
HALLMARK_MTORC1_SIGNALING	ENSG00000100804	PSMB5
HALLMARK_MTORC1_SIGNALING	ENSG00000185627	PSMD13
HALLMARK_MTORC1_SIGNALING	ENSG00000079739	PGM1
HALLMARK_MTORC1_SIGNALING	ENSG00000166851	PLK1
HALLMARK_MTORC1_SIGNALING	ENSG00000173221	GLRX
HALLMARK_MTORC1_SIGNALING	ENSG00000121022	COPS5
HALLMARK_MTORC1_SIGNALING	ENSG00000120705	ETF1
HALLMARK_MTORC1_SIGNALING	ENSG00000082701	GSK3B
HALLMARK_MTORC1_SIGNALING	ENSG00000155561	NUP205
HALLMARK_MTORC1_SIGNALING	ENSG00000140263	SORD
HALLMARK_MTORC1_SIGNALING	ENSG00000092621	PHGDH
HALLMARK_MTORC1_SIGNALING	ENSG00000163655	GMPS
HALLMARK_MTORC1_SIGNALING	ENSG00000114767	RRP9
HALLMARK_MTORC1_SIGNALING	ENSG00000124802	EEF1E1
HALLMARK_MTORC1_SIGNALING	ENSG00000111144	LTA4H
HALLMARK_MTORC1_SIGNALING	ENSG00000128228	SDF2L1
HALLMARK_MTORC1_SIGNALING	ENSG00000173486	FKBP2
HALLMARK_MTORC1_SIGNALING	ENSG00000072042	RDH11
HALLMARK_MTORC1_SIGNALING	ENSG00000121966	CXCR4
HALLMARK_MTORC1_SIGNALING	ENSG00000213190	MLLT11
HALLMARK_MTORC1_SIGNALING	ENSG00000001084	GCLC
HALLMARK_MTORC1_SIGNALING	ENSG00000187735	TCEA1
HALLMARK_MTORC1_SIGNALING	ENSG00000034152	MAP2K3
HALLMARK_MTORC1_SIGNALING	ENSG00000144381	HSPD1
HALLMARK_MTORC1_SIGNALING	ENSG00000137501	SYTL2
HALLMARK_MTORC1_SIGNALING	ENSG00000104738	MCM4
HALLMARK_MTORC1_SIGNALING	ENSG00000087074	PPP1R15A
HALLMARK_MTORC1_SIGNALING	ENSG00000138768	USO1
HALLMARK_MTORC1_SIGNALING	ENSG00000104825	NFKBIB
HALLMARK_MTORC1_SIGNALING	ENSG00000076248	UNG
HALLMARK_MTORC1_SIGNALING	ENSG00000110768	GTF2H1
HALLMARK_MTORC1_SIGNALING	ENSG00000132383	RPA1
HALLMARK_MTORC1_SIGNALING	ENSG00000166598	HSP90B1
HALLMARK_MTORC1_SIGNALING	ENSG00000197930	ERO1A
HALLMARK_MTORC1_SIGNALING	ENSG00000104687	GSR
HALLMARK_MTORC1_SIGNALING	ENSG00000180957	PITPNB
HALLMARK_MTORC1_SIGNALING	ENSG00000136628	EPRS1
HALLMARK_MTORC1_SIGNALING	ENSG00000145545	SRD5A1
HALLMARK_MTORC1_SIGNALING	ENSG00000131462	TUBG1
HALLMARK_MTORC1_SIGNALING	ENSG00000163738	MTHFD2L
HALLMARK_MTORC1_SIGNALING	ENSG00000006831	ADIPOR2
HALLMARK_MTORC1_SIGNALING	ENSG00000083635	NUFIP1
HALLMARK_MTORC1_SIGNALING	ENSG00000164045	CDC25A
HALLMARK_MTORC1_SIGNALING	ENSG00000106244	PDAP1
HALLMARK_MTORC1_SIGNALING	ENSG00000164211	STARD4
HALLMARK_MTORC1_SIGNALING	ENSG00000169679	BUB1
HALLMARK_MTORC1_SIGNALING	ENSG00000136950	ARPC5L
HALLMARK_MTORC1_SIGNALING	ENSG00000105220	GPI
HALLMARK_MTORC1_SIGNALING	ENSG00000125977	EIF2S2
HALLMARK_MTORC1_SIGNALING	ENSG00000010278	CD9
HALLMARK_MTORC1_SIGNALING	ENSG00000174437	ATP2A2
HALLMARK_MTORC1_SIGNALING	ENSG00000103365	GGA2
HALLMARK_MTORC1_SIGNALING	ENSG00000256269	HMBS
HALLMARK_MTORC1_SIGNALING	ENSG00000143622	RIT1
HALLMARK_MTORC1_SIGNALING	ENSG00000005020	SKAP2
HALLMARK_MTORC1_SIGNALING	ENSG00000168439	STIP1
HALLMARK_MTORC1_SIGNALING	ENSG00000070190	DAPP1
HALLMARK_MTORC1_SIGNALING	ENSG00000033050	ABCF2
HALLMARK_MTORC1_SIGNALING	ENSG00000066136	NFYC
HALLMARK_MTORC1_SIGNALING	ENSG00000159199	ATP5MC1
HALLMARK_MTORC1_SIGNALING	ENSG00000141959	PFKL
HALLMARK_MTORC1_SIGNALING	ENSG00000146731	CCT6A
HALLMARK_E2F_TARGETS	ENSG00000087586	AURKA
HALLMARK_E2F_TARGETS	ENSG00000139618	BRCA2
HALLMARK_E2F_TARGETS	ENSG00000103540	CCP110
HALLMARK_E2F_TARGETS	ENSG00000138778	CENPE
HALLMARK_E2F_TARGETS	ENSG00000123975	CKS2
HALLMARK_E2F_TARGETS	ENSG00000118655	DCLRE1B
HALLMARK_E2F_TARGETS	ENSG00000130816	DNMT1
HALLMARK_E2F_TARGETS	ENSG00000159147	DONSON
HALLMARK_E2F_TARGETS	ENSG00000074266	EED
HALLMARK_E2F_TARGETS	ENSG00000101003	GINS1
HALLMARK_E2F_TARGETS	ENSG00000147536	GINS4
HALLMARK_E2F_TARGETS	ENSG00000164032	H2AZ1
HALLMARK_E2F_TARGETS	ENSG00000105486	LIG1
HALLMARK_E2F_TARGETS	ENSG00000164109	MAD2L1
HALLMARK_E2F_TARGETS	ENSG00000073111	MCM2
HALLMARK_E2F_TARGETS	ENSG00000104738	MCM4
HALLMARK_E2F_TARGETS	ENSG00000100297	MCM5
HALLMARK_E2F_TARGETS	ENSG00000166508	MCM7
HALLMARK_E2F_TARGETS	ENSG00000165304	MELK
HALLMARK_E2F_TARGETS	ENSG00000146263	MMS22L
HALLMARK_E2F_TARGETS	ENSG00000183011	NAA38
HALLMARK_E2F_TARGETS	ENSG00000132780	NASP
HALLMARK_E2F_TARGETS	ENSG00000167005	NUDT21
HALLMARK_E2F_TARGETS	ENSG00000155561	NUP205
HALLMARK_E2F_TARGETS	ENSG00000091651	ORC6
HALLMARK_E2F_TARGETS	ENSG00000132646	PCNA
HALLMARK_E2F_TARGETS	ENSG00000142731	PLK4
HALLMARK_E2F_TARGETS	ENSG00000177084	POLE
HALLMARK_E2F_TARGETS	ENSG00000146143	PRIM2
HALLMARK_E2F_TARGETS	ENSG00000111247	RAD51AP1
HALLMARK_E2F_TARGETS	ENSG00000049541	RFC2
HALLMARK_E2F_TARGETS	ENSG00000117748	RPA2
HALLMARK_E2F_TARGETS	ENSG00000106399	RPA3
HALLMARK_E2F_TARGETS	ENSG00000101945	SUV39H1
HALLMARK_E2F_TARGETS	ENSG00000120802	TMPO
HALLMARK_E2F_TARGETS	ENSG00000077152	UBE2T
HALLMARK_E2F_TARGETS	ENSG00000161996	WDR90
HALLMARK_E2F_TARGETS	ENSG00000170312	CDK1
HALLMARK_E2F_TARGETS	ENSG00000112118	MCM3
HALLMARK_E2F_TARGETS	ENSG00000131747	TOP2A
HALLMARK_E2F_TARGETS	ENSG00000076003	MCM6
HALLMARK_E2F_TARGETS	ENSG00000089685	BIRC5
HALLMARK_E2F_TARGETS	ENSG00000157456	CCNB2
HALLMARK_E2F_TARGETS	ENSG00000171848	RRM2
HALLMARK_E2F_TARGETS	ENSG00000164104	HMGB2
HALLMARK_E2F_TARGETS	ENSG00000156970	BUB1B
HALLMARK_E2F_TARGETS	ENSG00000133119	RFC3
HALLMARK_E2F_TARGETS	ENSG00000106462	EZH2
HALLMARK_E2F_TARGETS	ENSG00000149554	CHEK1
HALLMARK_E2F_TARGETS	ENSG00000113810	SMC4
HALLMARK_E2F_TARGETS	ENSG00000148773	MKI67
HALLMARK_E2F_TARGETS	ENSG00000117399	CDC20
HALLMARK_E2F_TARGETS	ENSG00000166851	PLK1
HALLMARK_E2F_TARGETS	ENSG00000142945	KIF2C
HALLMARK_E2F_TARGETS	ENSG00000126787	DLGAP5
HALLMARK_E2F_TARGETS	ENSG00000178999	AURKB
HALLMARK_E2F_TARGETS	ENSG00000164045	CDC25A
HALLMARK_E2F_TARGETS	ENSG00000071539	TRIP13
HALLMARK_E2F_TARGETS	ENSG00000188486	H2AX
HALLMARK_E2F_TARGETS	ENSG00000072571	HMMR
HALLMARK_E2F_TARGETS	ENSG00000129173	E2F8
HALLMARK_E2F_TARGETS	ENSG00000012048	BRCA1
HALLMARK_E2F_TARGETS	ENSG00000101057	MYBL2
HALLMARK_E2F_TARGETS	ENSG00000062822	POLD1
HALLMARK_E2F_TARGETS	ENSG00000161800	RACGAP1
HALLMARK_E2F_TARGETS	ENSG00000173207	CKS1B
HALLMARK_E2F_TARGETS	ENSG00000182481	KPNA2
HALLMARK_E2F_TARGETS	ENSG00000095002	MSH2
HALLMARK_E2F_TARGETS	ENSG00000100526	CDKN3
HALLMARK_E2F_TARGETS	ENSG00000156802	ATAD2
HALLMARK_E2F_TARGETS	ENSG00000132383	RPA1
HALLMARK_E2F_TARGETS	ENSG00000117632	STMN1
HALLMARK_E2F_TARGETS	ENSG00000075131	TIPIN
HALLMARK_E2F_TARGETS	ENSG00000167900	TK1
HALLMARK_E2F_TARGETS	ENSG00000134690	CDCA8
HALLMARK_E2F_TARGETS	ENSG00000135476	ESPL1
HALLMARK_E2F_TARGETS	ENSG00000010292	NCAPD2
HALLMARK_E2F_TARGETS	ENSG00000099901	RANBP1
HALLMARK_E2F_TARGETS	ENSG00000020922	MRE11
HALLMARK_E2F_TARGETS	ENSG00000090889	KIF4A
HALLMARK_E2F_TARGETS	ENSG00000113368	LMNB1
HALLMARK_E2F_TARGETS	ENSG00000079616	KIF22
HALLMARK_E2F_TARGETS	ENSG00000076248	UNG
HALLMARK_E2F_TARGETS	ENSG00000072501	SMC1A
HALLMARK_E2F_TARGETS	ENSG00000105173	CCNE1
HALLMARK_E2F_TARGETS	ENSG00000111665	CDCA3
HALLMARK_E2F_TARGETS	ENSG00000105011	ASF1B
HALLMARK_E2F_TARGETS	ENSG00000014138	POLA2
HALLMARK_E2F_TARGETS	ENSG00000111602	TIMELESS
HALLMARK_E2F_TARGETS	ENSG00000119969	HELLS
HALLMARK_E2F_TARGETS	ENSG00000108106	UBE2S
HALLMARK_E2F_TARGETS	ENSG00000253729	PRKDC
HALLMARK_E2F_TARGETS	ENSG00000132341	RAN
HALLMARK_E2F_TARGETS	ENSG00000162607	USP1
HALLMARK_E2F_TARGETS	ENSG00000076382	SPAG5
HALLMARK_E2F_TARGETS	ENSG00000077514	POLD3
HALLMARK_E2F_TARGETS	ENSG00000128951	DUT
HALLMARK_E2F_TARGETS	ENSG00000013810	TACC3
HALLMARK_E2F_TARGETS	ENSG00000186185	KIF18B
HALLMARK_E2F_TARGETS	ENSG00000101224	CDC25B
HALLMARK_E2F_TARGETS	ENSG00000136450	SRSF1
HALLMARK_E2F_TARGETS	ENSG00000181938	GINS3
HALLMARK_E2F_TARGETS	ENSG00000166197	NOLC1
HALLMARK_E2F_TARGETS	ENSG00000163950	SLBP
HALLMARK_E2F_TARGETS	ENSG00000183765	CHEK2
HALLMARK_E2F_TARGETS	ENSG00000152253	SPC25
HALLMARK_E2F_TARGETS	ENSG00000138376	BARD1
HALLMARK_E2F_TARGETS	ENSG00000179958	DCTPP1
HALLMARK_E2F_TARGETS	ENSG00000108055	SMC3
HALLMARK_E2F_TARGETS	ENSG00000104889	RNASEH2A
HALLMARK_E2F_TARGETS	ENSG00000124795	DEK
HALLMARK_E2F_TARGETS	ENSG00000100162	CENPM
HALLMARK_E2F_TARGETS	ENSG00000108384	RAD51C
HALLMARK_E2F_TARGETS	ENSG00000094916	CBX5
HALLMARK_E2F_TARGETS	ENSG00000035928	RFC1
HALLMARK_E2F_TARGETS	ENSG00000106628	POLD2
HALLMARK_E2F_TARGETS	ENSG00000136982	DSCC1
HALLMARK_E2F_TARGETS	ENSG00000129351	ILF3
HALLMARK_E2F_TARGETS	ENSG00000024526	DEPDC1
HALLMARK_E2F_TARGETS	ENSG00000156136	DCK
HALLMARK_E2F_TARGETS	ENSG00000123080	CDKN2C
HALLMARK_E2F_TARGETS	ENSG00000136997	MYC
HALLMARK_E2F_TARGETS	ENSG00000137310	TCF19
HALLMARK_E2F_TARGETS	ENSG00000113456	RAD1
HALLMARK_E2F_TARGETS	ENSG00000143815	LBR
HALLMARK_E2F_TARGETS	ENSG00000104320	NBN
HALLMARK_E2F_TARGETS	ENSG00000164611	PTTG1
HALLMARK_E2F_TARGETS	ENSG00000012963	UBR7
HALLMARK_E2F_TARGETS	ENSG00000115350	POLE4
HALLMARK_E2F_TARGETS	ENSG00000131462	TUBG1
HALLMARK_E2F_TARGETS	ENSG00000102974	CTCF
HALLMARK_E2F_TARGETS	ENSG00000144580	CNOT9
HALLMARK_E2F_TARGETS	ENSG00000196230	TUBB
HALLMARK_E2F_TARGETS	ENSG00000163029	SMC6
HALLMARK_E2F_TARGETS	ENSG00000086827	ZW10
HALLMARK_E2F_TARGETS	ENSG00000170515	PA2G4
HALLMARK_E2F_TARGETS	ENSG00000149136	SSRP1
HALLMARK_E2F_TARGETS	ENSG00000187109	NAP1L1
HALLMARK_E2F_TARGETS	ENSG00000143401	ANP32E
HALLMARK_E2F_TARGETS	ENSG00000029993	HMGB3
HALLMARK_E2F_TARGETS	ENSG00000205339	IPO7
HALLMARK_E2F_TARGETS	ENSG00000164754	RAD21
HALLMARK_E2F_TARGETS	ENSG00000135446	CDK4
HALLMARK_E2F_TARGETS	ENSG00000124762	CDKN1A
HALLMARK_E2F_TARGETS	ENSG00000100916	BRMS1L
HALLMARK_E2F_TARGETS	ENSG00000171793	CTPS1
HALLMARK_E2F_TARGETS	ENSG00000113522	RAD50
HALLMARK_E2F_TARGETS	ENSG00000136527	TRA2B
HALLMARK_E2F_TARGETS	ENSG00000124207	CSE1L
HALLMARK_E2F_TARGETS	ENSG00000128050	PAICS
HALLMARK_E2F_TARGETS	ENSG00000118007	STAG1
HALLMARK_E2F_TARGETS	ENSG00000108848	LUC7L3
HALLMARK_E2F_TARGETS	ENSG00000170836	PPM1D
HALLMARK_E2F_TARGETS	ENSG00000239672	NME1
HALLMARK_E2F_TARGETS	ENSG00000161547	SRSF2
HALLMARK_E2F_TARGETS	ENSG00000082898	XPO1
HALLMARK_E2F_TARGETS	ENSG00000138668	HNRNPD
HALLMARK_E2F_TARGETS	ENSG00000122512	PMS2
HALLMARK_E2F_TARGETS	ENSG00000111875	ASF1A
HALLMARK_E2F_TARGETS	ENSG00000120699	EXOSC8
HALLMARK_E2F_TARGETS	ENSG00000076242	MLH1
HALLMARK_E2F_TARGETS	ENSG00000111581	NUP107
HALLMARK_E2F_TARGETS	ENSG00000115942	ORC2
HALLMARK_E2F_TARGETS	ENSG00000141510	TP53
HALLMARK_E2F_TARGETS	ENSG00000072274	TFRC
HALLMARK_E2F_TARGETS	ENSG00000137309	HMGA1
HALLMARK_E2F_TARGETS	ENSG00000164985	PSIP1
HALLMARK_E2F_TARGETS	ENSG00000123136	DDX39A
HALLMARK_E2F_TARGETS	ENSG00000125835	SNRPB
HALLMARK_E2F_TARGETS	ENSG00000111276	CDKN1B
HALLMARK_E2F_TARGETS	ENSG00000065911	MTHFD2
HALLMARK_E2F_TARGETS	ENSG00000166483	WEE1
HALLMARK_E2F_TARGETS	ENSG00000123131	PRDX4
HALLMARK_E2F_TARGETS	ENSG00000100410	PHF5A
HALLMARK_E2F_TARGETS	ENSG00000136270	TBRG4
HALLMARK_E2F_TARGETS	ENSG00000176974	SHMT1
HALLMARK_E2F_TARGETS	ENSG00000147224	PRPS1
HALLMARK_E2F_TARGETS	ENSG00000139734	DIAPH3
HALLMARK_E2F_TARGETS	ENSG00000124789	NUP153
HALLMARK_E2F_TARGETS	ENSG00000131470	PSMC3IP
HALLMARK_E2F_TARGETS	ENSG00000196419	XRCC6
HALLMARK_E2F_TARGETS	ENSG00000100941	PNN
HALLMARK_E2F_TARGETS	ENSG00000136273	HUS1
HALLMARK_E2F_TARGETS	ENSG00000102054	RBBP7
HALLMARK_E2F_TARGETS	ENSG00000083642	PDS5B
HALLMARK_E2F_TARGETS	ENSG00000101361	NOP56
HALLMARK_E2F_TARGETS	ENSG00000213347	MXD3
HALLMARK_E2F_TARGETS	ENSG00000117751	PPP1R8
HALLMARK_E2F_TARGETS	ENSG00000103342	GSPT1
HALLMARK_E2F_TARGETS	ENSG00000147889	CDKN2A
HALLMARK_E2F_TARGETS	ENSG00000004455	AK2
HALLMARK_E2F_TARGETS	ENSG00000122966	CIT
HALLMARK_E2F_TARGETS	ENSG00000071243	ING3
HALLMARK_E2F_TARGETS	ENSG00000189159	JPT1
HALLMARK_E2F_TARGETS	ENSG00000172336	POP7
HALLMARK_E2F_TARGETS	ENSG00000135316	SYNCRIP
HALLMARK_E2F_TARGETS	ENSG00000134001	EIF2S1
HALLMARK_E2F_TARGETS	ENSG00000145220	LYAR
HALLMARK_E2F_TARGETS	ENSG00000135473	PAN2
HALLMARK_E2F_TARGETS	ENSG00000161888	SPC24
MP4 Chromatin	ENSG00000151914	DST
MP4 Chromatin	ENSG00000153147	SMARCA5
MP4 Chromatin	ENSG00000065526	SPEN
MP4 Chromatin	ENSG00000078674	PCM1
MP4 Chromatin	ENSG00000144674	GOLGA4
MP4 Chromatin	ENSG00000173230	GOLGB1
MP4 Chromatin	ENSG00000118482	PHF3
MP4 Chromatin	ENSG00000179295	PTPN11
MP4 Chromatin	ENSG00000166326	TRIM44
MP4 Chromatin	ENSG00000075292	ZNF638
MP4 Chromatin	ENSG00000135837	CEP350
MP4 Chromatin	ENSG00000173905	GOLIM4
MP4 Chromatin	ENSG00000116062	MSH6
MP4 Chromatin	ENSG00000134318	ROCK2
MP4 Chromatin	ENSG00000072501	SMC1A
MP4 Chromatin	ENSG00000101596	SMCHD1
MP4 Chromatin	ENSG00000116539	ASH1L
MP4 Chromatin	ENSG00000156802	ATAD2
MP4 Chromatin	ENSG00000176208	ATAD5
MP4 Chromatin	ENSG00000009954	BAZ1B
MP4 Chromatin	ENSG00000087269	NOP14
MP4 Chromatin	ENSG00000080345	RIF1
MP4 Chromatin	ENSG00000054654	SYNE2
MP4 Chromatin	ENSG00000104067	TJP1
MP4 Chromatin	ENSG00000100815	TRIP11
MP4 Chromatin	ENSG00000154380	ENAH
MP4 Chromatin	ENSG00000153201	RANBP2
MP4 Chromatin	ENSG00000198887	SMC5
MP4 Chromatin	ENSG00000134884	ARGLU1
MP4 Chromatin	ENSG00000145734	BDP1
MP4 Chromatin	ENSG00000181555	SETD2
MP4 Chromatin	ENSG00000065613	SLK
MP4 Chromatin	ENSG00000008294	SPAG9
MP4 Chromatin	ENSG00000178691	SUZ12
MP4 Chromatin	ENSG00000153207	AHCTF1
MP4 Chromatin	ENSG00000113282	CLINT1
MP4 Chromatin	ENSG00000118058	KMT2A
MP4 Chromatin	ENSG00000127603	MACF1
MP4 Chromatin	ENSG00000159086	PAXBP1
MP4 Chromatin	ENSG00000137831	UACA
MP4 Chromatin	ENSG00000112701	SENP6
MP4 Chromatin	ENSG00000146463	ZMYM4
HALLMARK_MITOTIC_SPINDLE	ENSG00000116584	ARHGEF2
HALLMARK_MITOTIC_SPINDLE	ENSG00000074054	CLASP1
HALLMARK_MITOTIC_SPINDLE	ENSG00000138160	KIF11
HALLMARK_MITOTIC_SPINDLE	ENSG00000137807	KIF23
HALLMARK_MITOTIC_SPINDLE	ENSG00000003393	ALS2
HALLMARK_MITOTIC_SPINDLE	ENSG00000165527	ARF6
HALLMARK_MITOTIC_SPINDLE	ENSG00000099331	MYO9B
HALLMARK_MITOTIC_SPINDLE	ENSG00000100345	MYH9
HALLMARK_MITOTIC_SPINDLE	ENSG00000126216	TUBGCP3
HALLMARK_MITOTIC_SPINDLE	ENSG00000175216	CKAP5
HALLMARK_MITOTIC_SPINDLE	ENSG00000161800	RACGAP1
HALLMARK_MITOTIC_SPINDLE	ENSG00000124126	PREX1
HALLMARK_MITOTIC_SPINDLE	ENSG00000163947	ARHGEF3
HALLMARK_MITOTIC_SPINDLE	ENSG00000137497	NUMA1
HALLMARK_MITOTIC_SPINDLE	ENSG00000115306	SPTBN1
HALLMARK_MITOTIC_SPINDLE	ENSG00000142945	KIF2C
HALLMARK_MITOTIC_SPINDLE	ENSG00000170759	KIF5B
HALLMARK_MITOTIC_SPINDLE	ENSG00000112742	TTK
HALLMARK_MITOTIC_SPINDLE	ENSG00000134982	APC
HALLMARK_MITOTIC_SPINDLE	ENSG00000126001	CEP250
HALLMARK_MITOTIC_SPINDLE	ENSG00000007168	PAFAH1B1
HALLMARK_MITOTIC_SPINDLE	ENSG00000149798	CDC42EP2
HALLMARK_MITOTIC_SPINDLE	ENSG00000101350	KIF3B
HALLMARK_MITOTIC_SPINDLE	ENSG00000115355	CCDC88A
HALLMARK_MITOTIC_SPINDLE	ENSG00000163808	KIF15
HALLMARK_MITOTIC_SPINDLE	ENSG00000089685	BIRC5
HALLMARK_MITOTIC_SPINDLE	ENSG00000170037	CNTROB
HALLMARK_MITOTIC_SPINDLE	ENSG00000196712	NF1
HALLMARK_MITOTIC_SPINDLE	ENSG00000165699	TSC1
HALLMARK_MITOTIC_SPINDLE	ENSG00000004897	CDC27
HALLMARK_MITOTIC_SPINDLE	ENSG00000119397	CNTRL
HALLMARK_MITOTIC_SPINDLE	ENSG00000090889	KIF4A
HALLMARK_MITOTIC_SPINDLE	ENSG00000101367	MAPRE1
HALLMARK_MITOTIC_SPINDLE	ENSG00000180263	FGD6
HALLMARK_MITOTIC_SPINDLE	ENSG00000139618	BRCA2
HALLMARK_MITOTIC_SPINDLE	ENSG00000166851	PLK1
HALLMARK_MITOTIC_SPINDLE	ENSG00000145715	RASA1
HALLMARK_MITOTIC_SPINDLE	ENSG00000117650	NEK2
HALLMARK_MITOTIC_SPINDLE	ENSG00000112290	WASF1
HALLMARK_MITOTIC_SPINDLE	ENSG00000131747	TOP2A
HALLMARK_MITOTIC_SPINDLE	ENSG00000038382	TRIO
HALLMARK_MITOTIC_SPINDLE	ENSG00000132694	ARHGEF11
HALLMARK_MITOTIC_SPINDLE	ENSG00000140854	KATNB1
HALLMARK_MITOTIC_SPINDLE	ENSG00000198901	PRC1
HALLMARK_MITOTIC_SPINDLE	ENSG00000011426	ANLN
HALLMARK_MITOTIC_SPINDLE	ENSG00000136861	CDK5RAP2
HALLMARK_MITOTIC_SPINDLE	ENSG00000108055	SMC3
HALLMARK_MITOTIC_SPINDLE	ENSG00000130640	TUBGCP2
HALLMARK_MITOTIC_SPINDLE	ENSG00000135476	ESPL1
HALLMARK_MITOTIC_SPINDLE	ENSG00000130479	MAP1S
HALLMARK_MITOTIC_SPINDLE	ENSG00000159314	ARHGAP27
HALLMARK_MITOTIC_SPINDLE	ENSG00000128512	DOCK4
HALLMARK_MITOTIC_SPINDLE	ENSG00000168061	SAC3D1
HALLMARK_MITOTIC_SPINDLE	ENSG00000149503	INCENP
HALLMARK_MITOTIC_SPINDLE	ENSG00000100852	ARHGAP5
HALLMARK_MITOTIC_SPINDLE	ENSG00000148180	GSN
HALLMARK_MITOTIC_SPINDLE	ENSG00000173848	NET1
HALLMARK_MITOTIC_SPINDLE	ENSG00000138095	LRPPRC
HALLMARK_MITOTIC_SPINDLE	ENSG00000011454	RABGAP1
HALLMARK_MITOTIC_SPINDLE	ENSG00000136068	FLNB
HALLMARK_MITOTIC_SPINDLE	ENSG00000120318	ARAP3
HALLMARK_MITOTIC_SPINDLE	ENSG00000139132	FGD4
HALLMARK_MITOTIC_SPINDLE	ENSG00000159842	ABR
HALLMARK_MITOTIC_SPINDLE	ENSG00000151849	CENPJ
HALLMARK_MITOTIC_SPINDLE	ENSG00000158092	NCK1
HALLMARK_MITOTIC_SPINDLE	ENSG00000117724	CENPF
HALLMARK_MITOTIC_SPINDLE	ENSG00000138182	KIF20B
HALLMARK_MITOTIC_SPINDLE	ENSG00000158195	WASF2
HALLMARK_MITOTIC_SPINDLE	ENSG00000133026	MYH10
HALLMARK_MITOTIC_SPINDLE	ENSG00000138778	CENPE
HALLMARK_MITOTIC_SPINDLE	ENSG00000105443	CYTH2
HALLMARK_MITOTIC_SPINDLE	ENSG00000101871	MID1
HALLMARK_MITOTIC_SPINDLE	ENSG00000126214	KLC1
HALLMARK_MITOTIC_SPINDLE	ENSG00000007047	MARK4
HALLMARK_MITOTIC_SPINDLE	ENSG00000143862	ARL8A
HALLMARK_MITOTIC_SPINDLE	ENSG00000166037	CEP57
HALLMARK_MITOTIC_SPINDLE	ENSG00000126756	UXT
HALLMARK_MITOTIC_SPINDLE	ENSG00000089820	ARHGAP4
HALLMARK_MITOTIC_SPINDLE	ENSG00000179604	CDC42EP4
HALLMARK_MITOTIC_SPINDLE	ENSG00000156876	SASS6
HALLMARK_MITOTIC_SPINDLE	ENSG00000131023	LATS1
HALLMARK_MITOTIC_SPINDLE	ENSG00000079482	OPHN1
HALLMARK_MITOTIC_SPINDLE	ENSG00000106299	WASL
HALLMARK_MITOTIC_SPINDLE	ENSG00000173327	MAP3K11
HALLMARK_MITOTIC_SPINDLE	ENSG00000115904	SOS1
HALLMARK_MITOTIC_SPINDLE	ENSG00000097007	ABL1
HALLMARK_MITOTIC_SPINDLE	ENSG00000156299	TIAM1
HALLMARK_MITOTIC_SPINDLE	ENSG00000054523	KIF1B
HALLMARK_MITOTIC_SPINDLE	ENSG00000205726	ITSN1
HALLMARK_MITOTIC_SPINDLE	ENSG00000164403	SHROOM1
HALLMARK_MITOTIC_SPINDLE	ENSG00000071051	NCK2
HALLMARK_MITOTIC_SPINDLE	ENSG00000126787	DLGAP5
HALLMARK_MITOTIC_SPINDLE	ENSG00000186716	BCR
HALLMARK_MITOTIC_SPINDLE	ENSG00000010017	RANBP9
HALLMARK_MITOTIC_SPINDLE	ENSG00000079819	EPB41L2
HALLMARK_MITOTIC_SPINDLE	ENSG00000184640	SEPTIN9
HALLMARK_MITOTIC_SPINDLE	ENSG00000186625	KATNA1
HALLMARK_MITOTIC_SPINDLE	ENSG00000108423	TUBD1
HALLMARK_MITOTIC_SPINDLE	ENSG00000088325	TPX2
HALLMARK_MITOTIC_SPINDLE	ENSG00000084731	KIF3C
HALLMARK_MITOTIC_SPINDLE	ENSG00000146950	SHROOM2
HALLMARK_MITOTIC_SPINDLE	ENSG00000128159	TUBGCP6
HALLMARK_MITOTIC_SPINDLE	ENSG00000197694	SPTAN1
HALLMARK_MITOTIC_SPINDLE	ENSG00000129116	PALLD
HALLMARK_MITOTIC_SPINDLE	ENSG00000132254	ARFIP2
HALLMARK_MITOTIC_SPINDLE	ENSG00000184445	KNTC1
HALLMARK_MITOTIC_SPINDLE	ENSG00000168172	HOOK3
HALLMARK_MITOTIC_SPINDLE	ENSG00000100242	SUN2
HALLMARK_MITOTIC_SPINDLE	ENSG00000165175	MID1IP1
HALLMARK_MITOTIC_SPINDLE	ENSG00000075711	DLG1
HALLMARK_MITOTIC_SPINDLE	ENSG00000196924	FLNA
HALLMARK_MITOTIC_SPINDLE	ENSG00000071205	ARHGAP10
HALLMARK_MITOTIC_SPINDLE	ENSG00000143776	CDC42BPA
HALLMARK_MITOTIC_SPINDLE	ENSG00000196914	ARHGEF12
HALLMARK_MITOTIC_SPINDLE	ENSG00000100503	NIN
HALLMARK_MITOTIC_SPINDLE	ENSG00000078674	PCM1
HALLMARK_MITOTIC_SPINDLE	ENSG00000017797	RALBP1
HALLMARK_MITOTIC_SPINDLE	ENSG00000092820	EZR
HALLMARK_MITOTIC_SPINDLE	ENSG00000141298	SSH2
HALLMARK_MITOTIC_SPINDLE	ENSG00000170312	CDK1
HALLMARK_MITOTIC_SPINDLE	ENSG00000115839	RAB3GAP1
HALLMARK_MITOTIC_SPINDLE	ENSG00000152767	FARP1
HALLMARK_MITOTIC_SPINDLE	ENSG00000171992	SYNPO
HALLMARK_MITOTIC_SPINDLE	ENSG00000139725	RHOF
HALLMARK_MITOTIC_SPINDLE	ENSG00000114346	ECT2
HALLMARK_MITOTIC_SPINDLE	ENSG00000159023	EPB41
HALLMARK_MITOTIC_SPINDLE	ENSG00000158987	RAPGEF6
HALLMARK_MITOTIC_SPINDLE	ENSG00000079616	KIF22
HALLMARK_MITOTIC_SPINDLE	ENSG00000180628	PCGF5
HALLMARK_MITOTIC_SPINDLE	ENSG00000124214	STAU1
HALLMARK_MITOTIC_SPINDLE	ENSG00000141522	ARHGDIA
HALLMARK_MITOTIC_SPINDLE	ENSG00000087586	AURKA
HALLMARK_MITOTIC_SPINDLE	ENSG00000112029	FBXO5
HALLMARK_MITOTIC_SPINDLE	ENSG00000137804	NUSAP1
HALLMARK_MITOTIC_SPINDLE	ENSG00000089159	PXN
HALLMARK_MITOTIC_SPINDLE	ENSG00000050820	BCAR1
HALLMARK_MITOTIC_SPINDLE	ENSG00000198087	CD2AP
HALLMARK_MITOTIC_SPINDLE	ENSG00000170776	AKAP13
HALLMARK_MITOTIC_SPINDLE	ENSG00000094631	HDAC6
HALLMARK_MITOTIC_SPINDLE	ENSG00000141577	CEP131
HALLMARK_MITOTIC_SPINDLE	ENSG00000131899	LLGL1
HALLMARK_MITOTIC_SPINDLE	ENSG00000168397	ATG4B
HALLMARK_MITOTIC_SPINDLE	ENSG00000160299	PCNT
HALLMARK_MITOTIC_SPINDLE	ENSG00000116127	ALMS1
HALLMARK_MITOTIC_SPINDLE	ENSG00000118162	KPTN
HALLMARK_MITOTIC_SPINDLE	ENSG00000151914	DST
HALLMARK_MITOTIC_SPINDLE	ENSG00000075945	KIFAP3
HALLMARK_MITOTIC_SPINDLE	ENSG00000163605	PPP4R2
HALLMARK_MITOTIC_SPINDLE	ENSG00000137962	ARHGAP29
HALLMARK_MITOTIC_SPINDLE	ENSG00000075391	RASAL2
HALLMARK_MITOTIC_SPINDLE	ENSG00000157456	CCNB2
HALLMARK_MITOTIC_SPINDLE	ENSG00000140451	PIF1
HALLMARK_MITOTIC_SPINDLE	ENSG00000155903	RASA2
HALLMARK_MITOTIC_SPINDLE	ENSG00000111859	NEDD9
HALLMARK_MITOTIC_SPINDLE	ENSG00000072501	SMC1A
HALLMARK_MITOTIC_SPINDLE	ENSG00000130402	ACTN4
HALLMARK_MITOTIC_SPINDLE	ENSG00000118762	PKD2
HALLMARK_MITOTIC_SPINDLE	ENSG00000106665	CLIP2
HALLMARK_MITOTIC_SPINDLE	ENSG00000070831	CDC42
HALLMARK_MITOTIC_SPINDLE	ENSG00000080986	NDC80
HALLMARK_MITOTIC_SPINDLE	ENSG00000198586	TLK1
HALLMARK_MITOTIC_SPINDLE	ENSG00000149930	TAOK2
HALLMARK_MITOTIC_SPINDLE	ENSG00000141556	TBCD
HALLMARK_MITOTIC_SPINDLE	ENSG00000077549	CAPZB
HALLMARK_MITOTIC_SPINDLE	ENSG00000134516	DOCK2
HALLMARK_MITOTIC_SPINDLE	ENSG00000085733	CTTN
HALLMARK_MITOTIC_SPINDLE	ENSG00000113810	SMC4
HALLMARK_MITOTIC_SPINDLE	ENSG00000066777	ARFGEF1
HALLMARK_MITOTIC_SPINDLE	ENSG00000127824	TUBA4A
HALLMARK_MITOTIC_SPINDLE	ENSG00000113368	LMNB1
HALLMARK_MITOTIC_SPINDLE	ENSG00000136754	ABI1
HALLMARK_MITOTIC_SPINDLE	ENSG00000067900	ROCK1
HALLMARK_MITOTIC_SPINDLE	ENSG00000101639	CEP192
HALLMARK_MITOTIC_SPINDLE	ENSG00000169679	BUB1
HALLMARK_MITOTIC_SPINDLE	ENSG00000179409	GEMIN4
HALLMARK_MITOTIC_SPINDLE	ENSG00000090924	PLEKHG2
HALLMARK_MITOTIC_SPINDLE	ENSG00000164327	RICTOR
HALLMARK_MITOTIC_SPINDLE	ENSG00000153094	BCL2L11
HALLMARK_MITOTIC_SPINDLE	ENSG00000197102	DYNC1H1
HALLMARK_MITOTIC_SPINDLE	ENSG00000075618	FSCN1
HALLMARK_MITOTIC_SPINDLE	ENSG00000102606	ARHGEF7
HALLMARK_MITOTIC_SPINDLE	ENSG00000264364	DYNLL2
HALLMARK_MITOTIC_SPINDLE	ENSG00000157483	MYO1E
HALLMARK_MITOTIC_SPINDLE	ENSG00000136717	BIN1
HALLMARK_MITOTIC_SPINDLE	ENSG00000134250	NOTCH2
HALLMARK_MITOTIC_SPINDLE	ENSG00000035928	RFC1
HALLMARK_MITOTIC_SPINDLE	ENSG00000163110	PDLIM5
HALLMARK_MITOTIC_SPINDLE	ENSG00000140983	RHOT2
HALLMARK_MITOTIC_SPINDLE	ENSG00000154556	SORBS2
HALLMARK_MITOTIC_SPINDLE	ENSG00000128283	CDC42EP1
HALLMARK_MITOTIC_SPINDLE	ENSG00000035403	VCL
HALLMARK_MITOTIC_SPINDLE	ENSG00000130779	CLIP1
HALLMARK_MITOTIC_SPINDLE	ENSG00000211455	STK38L
HALLMARK_MITOTIC_SPINDLE	ENSG00000108953	YWHAE
HALLMARK_MITOTIC_SPINDLE	ENSG00000136237	RAPGEF5
HALLMARK_MITOTIC_SPINDLE	ENSG00000112877	CEP72
HALLMARK_MITOTIC_SPINDLE	ENSG00000141551	CSNK1D
RAS84	ENSG00000006327	TNFRSF12A
RAS84	ENSG00000010438	PRSS3
RAS84	ENSG00000011422	PLAUR
RAS84	ENSG00000021355	SERPINB1
RAS84	ENSG00000029153	ARNTL2
RAS84	ENSG00000054598	FOXC1
RAS84	ENSG00000059804	SLC2A3
RAS84	ENSG00000065809	FAM107B
RAS84	ENSG00000067082	KLF6
RAS84	ENSG00000069020	MAST4
RAS84	ENSG00000081041	CXCL2
RAS84	ENSG00000087074	PPP1R15A
RAS84	ENSG00000096433	ITPR3
RAS84	ENSG00000101384	JAG1
RAS84	ENSG00000103044	HAS3
RAS84	ENSG00000104419	NDRG1
RAS84	ENSG00000104689	TNFRSF10A
RAS84	ENSG00000104783	KCNN4
RAS84	ENSG00000105825	TFPI2
RAS84	ENSG00000108854	SMURF2
RAS84	ENSG00000110047	EHD1
RAS84	ENSG00000113070	HBEGF
RAS84	ENSG00000115884	SDC1
RAS84	ENSG00000117143	UAP1
RAS84	ENSG00000118985	ELL2
RAS84	ENSG00000120129	DUSP1
RAS84	ENSG00000120875	DUSP4
RAS84	ENSG00000120889	TNFRSF10B
RAS84	ENSG00000123689	G0S2
RAS84	ENSG00000124145	SDC4
RAS84	ENSG00000124882	EREG
RAS84	ENSG00000125266	EFNB2
RAS84	ENSG00000125845	BMP2
RAS84	ENSG00000128016	ZFP36
RAS84	ENSG00000128342	LIF
RAS84	ENSG00000128595	CALU
RAS84	ENSG00000129116	PALLD
RAS84	ENSG00000130164	LDLR
RAS84	ENSG00000130513	GDF15
RAS84	ENSG00000131015	ULBP2
RAS84	ENSG00000135750	KCNK1
RAS84	ENSG00000136068	FLNB
RAS84	ENSG00000137331	IER3
RAS84	ENSG00000138134	STAMBPL1
RAS84	ENSG00000138166	DUSP5
RAS84	ENSG00000138434	ITPRID2
RAS84	ENSG00000138814	PPP3CA
RAS84	ENSG00000141232	TOB1
RAS84	ENSG00000141526	SLC16A3
RAS84	ENSG00000142627	EPHA2
RAS84	ENSG00000143384	MCL1
RAS84	ENSG00000144136	SLC20A1
RAS84	ENSG00000144802	NFKBIZ
RAS84	ENSG00000144824	PHLDB2
RAS84	ENSG00000145349	CAMK2D
RAS84	ENSG00000145685	LHFPL2
RAS84	ENSG00000148737	TCF7L2
RAS84	ENSG00000151689	INPP1
RAS84	ENSG00000151715	TMEM45B
RAS84	ENSG00000152601	MBNL1
RAS84	ENSG00000159399	HK2
RAS84	ENSG00000163110	PDLIM5
RAS84	ENSG00000163297	ANTXR2
RAS84	ENSG00000163739	CXCL1
RAS84	ENSG00000163814	CDCP1
RAS84	ENSG00000164171	ITGA2
RAS84	ENSG00000164379	FOXQ1
RAS84	ENSG00000164647	STEAP1
RAS84	ENSG00000165272	AQP3
RAS84	ENSG00000169429	CXCL8
RAS84	ENSG00000170345	FOS
RAS84	ENSG00000171223	JUNB
RAS84	ENSG00000172936	MYD88
RAS84	ENSG00000173166	RAPH1
RAS84	ENSG00000174718	RESF1
RAS84	ENSG00000174749	FAM241A
RAS84	ENSG00000175505	CLCF1
RAS84	ENSG00000175793	SFN
RAS84	ENSG00000181649	PHLDA2
RAS84	ENSG00000183963	SMTN
RAS84	ENSG00000185033	SEMA4B
RAS84	ENSG00000187678	SPRY4
RAS84	ENSG00000197956	S100A6
RAS84	ENSG00000206075	SERPINB5
MP30 PDAC-classical	ENSG00000160182	TFF1
MP30 PDAC-classical	ENSG00000160180	TFF3
MP30 PDAC-classical	ENSG00000086548	CEACAM6
MP30 PDAC-classical	ENSG00000106541	AGR2
MP30 PDAC-classical	ENSG00000171747	LGALS4
MP30 PDAC-classical	ENSG00000233041	PHGR1
MP30 PDAC-classical	ENSG00000145287	PLAC8
MP30 PDAC-classical	ENSG00000138449	SLC40A1
MP30 PDAC-classical	ENSG00000169903	TM4SF4
MP30 PDAC-classical	ENSG00000127324	TSPAN8
MP30 PDAC-classical	ENSG00000109511	ANXA10
MP30 PDAC-classical	ENSG00000090382	LYZ
MP30 PDAC-classical	ENSG00000160181	TFF2
MP30 PDAC-classical	ENSG00000196188	CTSE
MP30 PDAC-classical	ENSG00000140297	GCNT3
MP30 PDAC-classical	ENSG00000176153	GPX2
MP30 PDAC-classical	ENSG00000173702	MUC13
MP30 PDAC-classical	ENSG00000215182	MUC5AC
MP30 PDAC-classical	ENSG00000117983	MUC5B
MP30 PDAC-classical	ENSG00000162896	PIGR
MP30 PDAC-classical	ENSG00000105388	CEACAM5
MP30 PDAC-classical	ENSG00000066405	CLDN18
MP30 PDAC-classical	ENSG00000198643	FAM3D
MP30 PDAC-classical	ENSG00000164266	SPINK1
MP30 PDAC-classical	ENSG00000173467	AGR3
MP30 PDAC-classical	ENSG00000140279	DUOX2
MP30 PDAC-classical	ENSG00000069764	PLA2G10
MP30 PDAC-classical	ENSG00000134193	REG4
MP30 PDAC-classical	ENSG00000140274	DUOXA2
MP30 PDAC-classical	ENSG00000105650	PDE4C
MP30 PDAC-classical	ENSG00000167653	PSCA
MP30 PDAC-classical	ENSG00000117472	TSPAN1
MP30 PDAC-classical	ENSG00000019102	VSIG2
MP30 PDAC-classical	ENSG00000104267	CA2
MP30 PDAC-classical	ENSG00000164120	HPGD
MP30 PDAC-classical	ENSG00000102837	OLFM4
MP30 PDAC-classical	ENSG00000162482	AKR7A3
MP30 PDAC-classical	ENSG00000079112	CDH17
MP30 PDAC-classical	ENSG00000089356	FXYD3
MP30 PDAC-classical	ENSG00000162366	PDZK1IP1
MP30 PDAC-classical	ENSG00000134827	TCN1
MP30 PDAC-classical	ENSG00000079385	CEACAM1
MP30 PDAC-classical	ENSG00000172183	ISG20
MP30 PDAC-classical	ENSG00000204385	SLC44A4
MP30 PDAC-classical	ENSG00000101842	VSIG1
MP30 PDAC-classical	ENSG00000007306	CEACAM7
MP30 PDAC-classical	ENSG00000189377	CXCL17
MP30 PDAC-classical	ENSG00000172831	CES2
MP40 PDAC-related	ENSG00000172183	ISG20
MP40 PDAC-related	ENSG00000129451	KLK10
MP40 PDAC-related	ENSG00000079385	CEACAM1
MP40 PDAC-related	ENSG00000117525	F3
MP40 PDAC-related	ENSG00000136153	LMO7
MP40 PDAC-related	ENSG00000011422	PLAUR
MP40 PDAC-related	ENSG00000124107	SLPI
MP40 PDAC-related	ENSG00000174501	ANKRD36C
MP40 PDAC-related	ENSG00000196352	CD55
MP40 PDAC-related	ENSG00000086548	CEACAM6
MP40 PDAC-related	ENSG00000131037	EPS8L1
MP40 PDAC-related	ENSG00000148346	LCN2
MP40 PDAC-related	ENSG00000167653	PSCA
MP40 PDAC-related	ENSG00000035862	TIMP2
MP40 PDAC-related	ENSG00000127528	KLF2
MP40 PDAC-related	ENSG00000167755	KLK6
MP40 PDAC-related	ENSG00000169035	KLK7
MP40 PDAC-related	ENSG00000108244	KRT23
MP40 PDAC-related	ENSG00000058085	LAMC2
MP40 PDAC-related	ENSG00000196154	S100A4
MP40 PDAC-related	ENSG00000006327	TNFRSF12A
MP40 PDAC-related	ENSG00000184254	ALDH1A3
MP40 PDAC-related	ENSG00000135046	ANXA1
MP40 PDAC-related	ENSG00000100342	APOL1
MP40 PDAC-related	ENSG00000253958	CLDN23
MP40 PDAC-related	ENSG00000169583	CLIC3
MP40 PDAC-related	ENSG00000142156	COL6A1
MP40 PDAC-related	ENSG00000175315	CST6
MP40 PDAC-related	ENSG00000134531	EMP1
MP40 PDAC-related	ENSG00000136068	FLNB
MP40 PDAC-related	ENSG00000136689	IL1RN
MP40 PDAC-related	ENSG00000008517	IL32
MP40 PDAC-related	ENSG00000167757	KLK11
MP40 PDAC-related	ENSG00000186832	KRT16
MP40 PDAC-related	ENSG00000128422	KRT17
MP40 PDAC-related	ENSG00000130164	LDLR
MP40 PDAC-related	ENSG00000144063	MALL
MP40 PDAC-related	ENSG00000137673	MMP7
MP40 PDAC-related	ENSG00000156675	RAB11FIP1
MP40 PDAC-related	ENSG00000141526	SLC16A3
MP40 PDAC-related	ENSG00000160181	TFF2
MP40 PDAC-related	ENSG00000105388	CEACAM5
MP40 PDAC-related	ENSG00000215182	MUC5AC
MP40 PDAC-related	ENSG00000125775	SDCBP2
MP40 PDAC-related	ENSG00000204323	SMIM5
MP40 PDAC-related	ENSG00000187608	ISG15
MP40 PDAC-related	ENSG00000117394	SLC2A1
MP40 PDAC-related	ENSG00000136802	LRRC8A
MP40 PDAC-related	ENSG00000187193	MT1X
HALLMARK_KRAS_SIGNALING_UP	ENSG00000167772	ANGPTL4
HALLMARK_KRAS_SIGNALING_UP	ENSG00000164171	ITGA2
HALLMARK_KRAS_SIGNALING_UP	ENSG00000136158	SPRY2
HALLMARK_KRAS_SIGNALING_UP	ENSG00000113070	HBEGF
HALLMARK_KRAS_SIGNALING_UP	ENSG00000138207	RBP4
HALLMARK_KRAS_SIGNALING_UP	ENSG00000117594	HSD11B1
HALLMARK_KRAS_SIGNALING_UP	ENSG00000175832	ETV4
HALLMARK_KRAS_SIGNALING_UP	ENSG00000173221	GLRX
HALLMARK_KRAS_SIGNALING_UP	ENSG00000139318	DUSP6
HALLMARK_KRAS_SIGNALING_UP	ENSG00000166922	SCG5
HALLMARK_KRAS_SIGNALING_UP	ENSG00000244405	ETV5
HALLMARK_KRAS_SIGNALING_UP	ENSG00000160255	ITGB2
HALLMARK_KRAS_SIGNALING_UP	ENSG00000105221	AKT2
HALLMARK_KRAS_SIGNALING_UP	ENSG00000163736	PPBP
HALLMARK_KRAS_SIGNALING_UP	ENSG00000123689	G0S2
HALLMARK_KRAS_SIGNALING_UP	ENSG00000011677	GABRA3
HALLMARK_KRAS_SIGNALING_UP	ENSG00000140968	IRF8
HALLMARK_KRAS_SIGNALING_UP	ENSG00000023445	BIRC3
HALLMARK_KRAS_SIGNALING_UP	ENSG00000102678	FGF9
HALLMARK_KRAS_SIGNALING_UP	ENSG00000057019	DCBLD2
HALLMARK_KRAS_SIGNALING_UP	ENSG00000122641	INHBA
HALLMARK_KRAS_SIGNALING_UP	ENSG00000003436	TFPI
HALLMARK_KRAS_SIGNALING_UP	ENSG00000117472	TSPAN1
HALLMARK_KRAS_SIGNALING_UP	ENSG00000151651	ADAM8
HALLMARK_KRAS_SIGNALING_UP	ENSG00000124107	SLPI
HALLMARK_KRAS_SIGNALING_UP	ENSG00000138669	PRKG2
HALLMARK_KRAS_SIGNALING_UP	ENSG00000099953	MMP11
HALLMARK_KRAS_SIGNALING_UP	ENSG00000166670	MMP10
HALLMARK_KRAS_SIGNALING_UP	ENSG00000249992	TMEM158
HALLMARK_KRAS_SIGNALING_UP	ENSG00000118503	TNFAIP3
HALLMARK_KRAS_SIGNALING_UP	ENSG00000057657	PRDM1
HALLMARK_KRAS_SIGNALING_UP	ENSG00000115339	GALNT3
HALLMARK_KRAS_SIGNALING_UP	ENSG00000134954	ETS1
HALLMARK_KRAS_SIGNALING_UP	ENSG00000100985	MMP9
HALLMARK_KRAS_SIGNALING_UP	ENSG00000154764	WNT7A
HALLMARK_KRAS_SIGNALING_UP	ENSG00000146674	IGFBP3
HALLMARK_KRAS_SIGNALING_UP	ENSG00000118785	SPP1
HALLMARK_KRAS_SIGNALING_UP	ENSG00000006468	ETV1
HALLMARK_KRAS_SIGNALING_UP	ENSG00000111729	CLEC4A
HALLMARK_KRAS_SIGNALING_UP	ENSG00000118971	CCND2
HALLMARK_KRAS_SIGNALING_UP	ENSG00000156298	TSPAN7
HALLMARK_KRAS_SIGNALING_UP	ENSG00000198542	ITGBL1
HALLMARK_KRAS_SIGNALING_UP	ENSG00000134531	EMP1
HALLMARK_KRAS_SIGNALING_UP	ENSG00000102543	CDADC1
HALLMARK_KRAS_SIGNALING_UP	ENSG00000168280	KIF5C
HALLMARK_KRAS_SIGNALING_UP	ENSG00000071575	TRIB2
HALLMARK_KRAS_SIGNALING_UP	ENSG00000054282	SDCCAG8
HALLMARK_KRAS_SIGNALING_UP	ENSG00000183036	PCP4
HALLMARK_KRAS_SIGNALING_UP	ENSG00000080910	CFHR2
HALLMARK_KRAS_SIGNALING_UP	ENSG00000128918	ALDH1A2
HALLMARK_KRAS_SIGNALING_UP	ENSG00000131910	NR0B2
HALLMARK_KRAS_SIGNALING_UP	ENSG00000184254	ALDH1A3
HALLMARK_KRAS_SIGNALING_UP	ENSG00000101935	AMMECR1
HALLMARK_KRAS_SIGNALING_UP	ENSG00000182568	SATB1
HALLMARK_KRAS_SIGNALING_UP	ENSG00000164116	GUCY1A1
HALLMARK_KRAS_SIGNALING_UP	ENSG00000164400	CSF2
HALLMARK_KRAS_SIGNALING_UP	ENSG00000189058	APOD
HALLMARK_KRAS_SIGNALING_UP	ENSG00000169905	TOR1AIP2
HALLMARK_KRAS_SIGNALING_UP	ENSG00000174600	CMKLR1
HALLMARK_KRAS_SIGNALING_UP	ENSG00000106565	TMEM176B
HALLMARK_KRAS_SIGNALING_UP	ENSG00000020181	ADGRA2
HALLMARK_KRAS_SIGNALING_UP	ENSG00000162511	LAPTM5
HALLMARK_KRAS_SIGNALING_UP	ENSG00000104894	CD37
HALLMARK_KRAS_SIGNALING_UP	ENSG00000102547	CAB39L
HALLMARK_KRAS_SIGNALING_UP	ENSG00000176194	CIDEA
HALLMARK_KRAS_SIGNALING_UP	ENSG00000121864	ZNF639
HALLMARK_KRAS_SIGNALING_UP	ENSG00000125538	IL1B
HALLMARK_KRAS_SIGNALING_UP	ENSG00000136732	GYPC
HALLMARK_KRAS_SIGNALING_UP	ENSG00000154589	LY96
HALLMARK_KRAS_SIGNALING_UP	ENSG00000037280	FLT4
HALLMARK_KRAS_SIGNALING_UP	ENSG00000125845	BMP2
HALLMARK_KRAS_SIGNALING_UP	ENSG00000100558	PLEK2
HALLMARK_KRAS_SIGNALING_UP	ENSG00000167244	IGF2
HALLMARK_KRAS_SIGNALING_UP	ENSG00000012504	NR1H4
HALLMARK_KRAS_SIGNALING_UP	ENSG00000132639	SNAP25
HALLMARK_KRAS_SIGNALING_UP	ENSG00000159640	ACE
HALLMARK_KRAS_SIGNALING_UP	ENSG00000116132	PRRX1
HALLMARK_KRAS_SIGNALING_UP	ENSG00000171860	C3AR1
HALLMARK_KRAS_SIGNALING_UP	ENSG00000056558	TRAF1
HALLMARK_KRAS_SIGNALING_UP	ENSG00000101916	TLR8
HALLMARK_KRAS_SIGNALING_UP	ENSG00000115738	ID2
HALLMARK_KRAS_SIGNALING_UP	ENSG00000166292	TMEM100
HALLMARK_KRAS_SIGNALING_UP	ENSG00000011422	PLAUR
HALLMARK_KRAS_SIGNALING_UP	ENSG00000130222	GADD45G
HALLMARK_KRAS_SIGNALING_UP	ENSG00000141570	CBX8
HALLMARK_KRAS_SIGNALING_UP	ENSG00000105711	SCN1B
HALLMARK_KRAS_SIGNALING_UP	ENSG00000117569	PTBP2
HALLMARK_KRAS_SIGNALING_UP	ENSG00000186462	NAP1L2
HALLMARK_KRAS_SIGNALING_UP	ENSG00000131016	AKAP12
HALLMARK_KRAS_SIGNALING_UP	ENSG00000104368	PLAT
HALLMARK_KRAS_SIGNALING_UP	ENSG00000104112	SCG3
HALLMARK_KRAS_SIGNALING_UP	ENSG00000131620	ANO1
HALLMARK_KRAS_SIGNALING_UP	ENSG00000115598	IL1RL2
HALLMARK_KRAS_SIGNALING_UP	ENSG00000169245	CXCL10
HALLMARK_KRAS_SIGNALING_UP	ENSG00000152348	ATG10
HALLMARK_KRAS_SIGNALING_UP	ENSG00000196449	YRDC
HALLMARK_KRAS_SIGNALING_UP	ENSG00000048052	HDAC9
HALLMARK_KRAS_SIGNALING_UP	ENSG00000198300	PEG3
HALLMARK_KRAS_SIGNALING_UP	ENSG00000012171	SEMA3B
HALLMARK_KRAS_SIGNALING_UP	ENSG00000118194	TNNT2
HALLMARK_KRAS_SIGNALING_UP	ENSG00000128342	LIF
HALLMARK_KRAS_SIGNALING_UP	ENSG00000243649	CFB
HALLMARK_KRAS_SIGNALING_UP	ENSG00000174808	BTC
HALLMARK_KRAS_SIGNALING_UP	ENSG00000087074	PPP1R15A
HALLMARK_KRAS_SIGNALING_UP	ENSG00000153233	PTPRR
HALLMARK_KRAS_SIGNALING_UP	ENSG00000115009	CCL20
HALLMARK_KRAS_SIGNALING_UP	ENSG00000118520	ARG1
HALLMARK_KRAS_SIGNALING_UP	ENSG00000104918	RETN
HALLMARK_KRAS_SIGNALING_UP	ENSG00000136826	KLF4
HALLMARK_KRAS_SIGNALING_UP	ENSG00000108960	MMD
HALLMARK_KRAS_SIGNALING_UP	ENSG00000197646	PDCD1LG2
HALLMARK_KRAS_SIGNALING_UP	ENSG00000128713	HOXD11
HALLMARK_KRAS_SIGNALING_UP	ENSG00000173334	TRIB1
HALLMARK_KRAS_SIGNALING_UP	ENSG00000164251	F2RL1
HALLMARK_KRAS_SIGNALING_UP	ENSG00000109511	ANXA10
HALLMARK_KRAS_SIGNALING_UP	ENSG00000106537	TSPAN13
HALLMARK_KRAS_SIGNALING_UP	ENSG00000166912	MTMR10
HALLMARK_KRAS_SIGNALING_UP	ENSG00000000971	CFH
HALLMARK_KRAS_SIGNALING_UP	ENSG00000086730	LAT2
HALLMARK_KRAS_SIGNALING_UP	ENSG00000197930	ERO1A
HALLMARK_KRAS_SIGNALING_UP	ENSG00000189056	RELN
HALLMARK_KRAS_SIGNALING_UP	ENSG00000104783	KCNN4
HALLMARK_KRAS_SIGNALING_UP	ENSG00000002933	TMEM176A
HALLMARK_KRAS_SIGNALING_UP	ENSG00000104814	MAP4K1
HALLMARK_KRAS_SIGNALING_UP	ENSG00000073756	PTGS2
HALLMARK_KRAS_SIGNALING_UP	ENSG00000137033	IL33
HALLMARK_KRAS_SIGNALING_UP	ENSG00000204103	MAFB
HALLMARK_KRAS_SIGNALING_UP	ENSG00000136167	LCP1
HALLMARK_KRAS_SIGNALING_UP	ENSG00000134259	NGF
HALLMARK_KRAS_SIGNALING_UP	ENSG00000104267	CA2
HALLMARK_KRAS_SIGNALING_UP	ENSG00000196136	SERPINA3
HALLMARK_KRAS_SIGNALING_UP	ENSG00000143333	RGS16
HALLMARK_KRAS_SIGNALING_UP	ENSG00000163131	CTSS
HALLMARK_KRAS_SIGNALING_UP	ENSG00000152484	USP12
HALLMARK_KRAS_SIGNALING_UP	ENSG00000109472	CPE
HALLMARK_KRAS_SIGNALING_UP	ENSG00000152583	SPARCL1
HALLMARK_KRAS_SIGNALING_UP	ENSG00000085563	ABCB1
HALLMARK_KRAS_SIGNALING_UP	ENSG00000006611	USH1C
HALLMARK_KRAS_SIGNALING_UP	ENSG00000198223	CSF2RA
HALLMARK_KRAS_SIGNALING_UP	ENSG00000132640	BTBD3
HALLMARK_KRAS_SIGNALING_UP	ENSG00000147168	IL2RG
HALLMARK_KRAS_SIGNALING_UP	ENSG00000107554	DNMBP
HALLMARK_KRAS_SIGNALING_UP	ENSG00000110324	IL10RA
HALLMARK_KRAS_SIGNALING_UP	ENSG00000124882	EREG
HALLMARK_KRAS_SIGNALING_UP	ENSG00000101166	PRELID3B
HALLMARK_KRAS_SIGNALING_UP	ENSG00000133216	EPHB2
HALLMARK_KRAS_SIGNALING_UP	ENSG00000151876	FBXO4
HALLMARK_KRAS_SIGNALING_UP	ENSG00000005469	CROT
HALLMARK_KRAS_SIGNALING_UP	ENSG00000149573	MPZL2
HALLMARK_KRAS_SIGNALING_UP	ENSG00000154122	ANKH
HALLMARK_KRAS_SIGNALING_UP	ENSG00000145439	CBR4
HALLMARK_KRAS_SIGNALING_UP	ENSG00000134516	DOCK2
HALLMARK_KRAS_SIGNALING_UP	ENSG00000167191	GPRC5B
HALLMARK_KRAS_SIGNALING_UP	ENSG00000152061	RABGAP1L
HALLMARK_KRAS_SIGNALING_UP	ENSG00000144063	MALL
HALLMARK_KRAS_SIGNALING_UP	ENSG00000115808	STRN
HALLMARK_KRAS_SIGNALING_UP	ENSG00000073849	ST6GAL1
HALLMARK_KRAS_SIGNALING_UP	ENSG00000162896	PIGR
HALLMARK_KRAS_SIGNALING_UP	ENSG00000110002	VWA5A
HALLMARK_KRAS_SIGNALING_UP	ENSG00000204264	PSMB8
HALLMARK_KRAS_SIGNALING_UP	ENSG00000124491	F13A1
HALLMARK_KRAS_SIGNALING_UP	ENSG00000099250	NRP1
HALLMARK_KRAS_SIGNALING_UP	ENSG00000125398	SOX9
HALLMARK_KRAS_SIGNALING_UP	ENSG00000173801	JUP
HALLMARK_KRAS_SIGNALING_UP	ENSG00000162618	ADGRL4
HALLMARK_KRAS_SIGNALING_UP	ENSG00000198839	ZNF277
HALLMARK_KRAS_SIGNALING_UP	ENSG00000082397	EPB41L3
HALLMARK_KRAS_SIGNALING_UP	ENSG00000102109	PCSK1N
HALLMARK_KRAS_SIGNALING_UP	ENSG00000179163	FUCA1
HALLMARK_KRAS_SIGNALING_UP	ENSG00000130300	PLVAP
HALLMARK_KRAS_SIGNALING_UP	ENSG00000151694	ADAM17
HALLMARK_KRAS_SIGNALING_UP	ENSG00000105778	AVL9
HALLMARK_KRAS_SIGNALING_UP	ENSG00000134028	ADAMDEC1
HALLMARK_KRAS_SIGNALING_UP	ENSG00000156510	HKDC1
HALLMARK_KRAS_SIGNALING_UP	ENSG00000135525	MAP7
HALLMARK_KRAS_SIGNALING_UP	ENSG00000168685	IL7R
HALLMARK_KRAS_SIGNALING_UP	ENSG00000173933	RBM4
HALLMARK_KRAS_SIGNALING_UP	ENSG00000172331	BPGM
HALLMARK_KRAS_SIGNALING_UP	ENSG00000106991	ENG
HALLMARK_KRAS_SIGNALING_UP	ENSG00000131459	GFPT2
HALLMARK_KRAS_SIGNALING_UP	ENSG00000122861	PLAU
HALLMARK_KRAS_SIGNALING_UP	ENSG00000127920	GNG11
HALLMARK_KRAS_SIGNALING_UP	ENSG00000049883	PTCD2
HALLMARK_KRAS_SIGNALING_UP	ENSG00000095015	MAP3K1
HALLMARK_KRAS_SIGNALING_UP	ENSG00000110395	CBL
HALLMARK_KRAS_SIGNALING_UP	ENSG00000121966	CXCR4
HALLMARK_KRAS_SIGNALING_UP	ENSG00000100503	NIN
HALLMARK_KRAS_SIGNALING_UP	ENSG00000185811	IKZF1
HALLMARK_KRAS_SIGNALING_UP	ENSG00000136709	WDR33
HALLMARK_KRAS_SIGNALING_UP	ENSG00000134323	MYCN
HALLMARK_KRAS_SIGNALING_UP	ENSG00000158869	FCER1G
HALLMARK_KRAS_SIGNALING_UP	ENSG00000107771	CCSER2
HALLMARK_KRAS_SIGNALING_UP	ENSG00000065609	SNAP91
HALLMARK_KRAS_SIGNALING_UP	ENSG00000067208	EVI5
HALLMARK_KRAS_SIGNALING_UP	ENSG00000028137	TNFRSF1B
HALLMARK_KRAS_SIGNALING_UP	ENSG00000136235	GPNMB
HALLMARK_KRAS_SIGNALING_UP	ENSG00000129167	TPH1
HALLMARK_KRAS_SIGNALING_DN	ENSG00000166589	CDH16
HALLMARK_KRAS_SIGNALING_DN	ENSG00000173898	SPTBN2
HALLMARK_KRAS_SIGNALING_DN	ENSG00000068078	FGFR3
HALLMARK_KRAS_SIGNALING_DN	ENSG00000089250	NOS1
HALLMARK_KRAS_SIGNALING_DN	ENSG00000133256	PDE6B
HALLMARK_KRAS_SIGNALING_DN	ENSG00000072858	SIDT1
HALLMARK_KRAS_SIGNALING_DN	ENSG00000185652	NTF3
HALLMARK_KRAS_SIGNALING_DN	ENSG00000185313	SCN10A
HALLMARK_KRAS_SIGNALING_DN	ENSG00000127364	TAS2R4
HALLMARK_KRAS_SIGNALING_DN	ENSG00000138101	DTNB
HALLMARK_KRAS_SIGNALING_DN	ENSG00000179546	HTR1D
HALLMARK_KRAS_SIGNALING_DN	ENSG00000099308	MAST3
HALLMARK_KRAS_SIGNALING_DN	ENSG00000142319	SLC6A3
HALLMARK_KRAS_SIGNALING_DN	ENSG00000156284	CLDN8
HALLMARK_KRAS_SIGNALING_DN	ENSG00000092295	TGM1
HALLMARK_KRAS_SIGNALING_DN	ENSG00000171815	PCDHB1
HALLMARK_KRAS_SIGNALING_DN	ENSG00000151090	THRB
HALLMARK_KRAS_SIGNALING_DN	ENSG00000100027	YPEL1
HALLMARK_KRAS_SIGNALING_DN	ENSG00000198626	RYR2
HALLMARK_KRAS_SIGNALING_DN	ENSG00000168621	GDNF
HALLMARK_KRAS_SIGNALING_DN	ENSG00000183049	CAMK1D
HALLMARK_KRAS_SIGNALING_DN	ENSG00000178522	AMBN
HALLMARK_KRAS_SIGNALING_DN	ENSG00000106003	LFNG
HALLMARK_KRAS_SIGNALING_DN	ENSG00000140093	SERPINA10
HALLMARK_KRAS_SIGNALING_DN	ENSG00000179477	ALOX12B
HALLMARK_KRAS_SIGNALING_DN	ENSG00000175868	CALCB
HALLMARK_KRAS_SIGNALING_DN	ENSG00000172456	FGGY
HALLMARK_KRAS_SIGNALING_DN	ENSG00000163209	SPRR3
HALLMARK_KRAS_SIGNALING_DN	ENSG00000116039	ATP6V1B1
HALLMARK_KRAS_SIGNALING_DN	ENSG00000078401	EDN1
HALLMARK_KRAS_SIGNALING_DN	ENSG00000243566	UPK3B
HALLMARK_KRAS_SIGNALING_DN	ENSG00000130005	GAMT
HALLMARK_KRAS_SIGNALING_DN	ENSG00000100033	PRODH
HALLMARK_KRAS_SIGNALING_DN	ENSG00000196218	RYR1
HALLMARK_KRAS_SIGNALING_DN	ENSG00000183150	GPR19
HALLMARK_KRAS_SIGNALING_DN	ENSG00000198246	SLC29A3
HALLMARK_KRAS_SIGNALING_DN	ENSG00000127129	EDN2
HALLMARK_KRAS_SIGNALING_DN	ENSG00000170412	GPRC5C
HALLMARK_KRAS_SIGNALING_DN	ENSG00000106804	C5
HALLMARK_KRAS_SIGNALING_DN	ENSG00000119703	ZC2HC1C
HALLMARK_KRAS_SIGNALING_DN	ENSG00000135960	EDAR
HALLMARK_KRAS_SIGNALING_DN	ENSG00000145936	KCNMB1
HALLMARK_KRAS_SIGNALING_DN	ENSG00000183508	TENT5C
HALLMARK_KRAS_SIGNALING_DN	ENSG00000066923	STAG3
HALLMARK_KRAS_SIGNALING_DN	ENSG00000170477	KRT4
HALLMARK_KRAS_SIGNALING_DN	ENSG00000125648	SLC25A23
HALLMARK_KRAS_SIGNALING_DN	ENSG00000172410	INSL5
HALLMARK_KRAS_SIGNALING_DN	ENSG00000185245	GP1BA
HALLMARK_KRAS_SIGNALING_DN	ENSG00000167548	KMT2D
HALLMARK_KRAS_SIGNALING_DN	ENSG00000172350	ABCG4
HALLMARK_KRAS_SIGNALING_DN	ENSG00000092054	MYH7
HALLMARK_KRAS_SIGNALING_DN	ENSG00000137948	BRDT
HALLMARK_KRAS_SIGNALING_DN	ENSG00000122420	PTGFR
HALLMARK_KRAS_SIGNALING_DN	ENSG00000105642	KCNN1
HALLMARK_KRAS_SIGNALING_DN	ENSG00000250722	SELENOP
HALLMARK_KRAS_SIGNALING_DN	ENSG00000137959	IFI44L
HALLMARK_KRAS_SIGNALING_DN	ENSG00000175325	PROP1
HALLMARK_KRAS_SIGNALING_DN	ENSG00000205076	LGALS7
HALLMARK_KRAS_SIGNALING_DN	ENSG00000138696	BMPR1B
HALLMARK_KRAS_SIGNALING_DN	ENSG00000005882	PDK2
HALLMARK_KRAS_SIGNALING_DN	ENSG00000187323	DCC
HALLMARK_KRAS_SIGNALING_DN	ENSG00000074317	SNCB
HALLMARK_KRAS_SIGNALING_DN	ENSG00000139219	COL2A1
HALLMARK_KRAS_SIGNALING_DN	ENSG00000197888	UGT2B17
HALLMARK_KRAS_SIGNALING_DN	ENSG00000204174	NPY4R
HALLMARK_KRAS_SIGNALING_DN	ENSG00000171462	DLK2
HALLMARK_KRAS_SIGNALING_DN	ENSG00000002745	WNT16
HALLMARK_KRAS_SIGNALING_DN	ENSG00000147166	ITGB1BP2
HALLMARK_KRAS_SIGNALING_DN	ENSG00000070915	SLC12A3
HALLMARK_KRAS_SIGNALING_DN	ENSG00000006047	YBX2
HALLMARK_KRAS_SIGNALING_DN	ENSG00000104879	CKM
HALLMARK_KRAS_SIGNALING_DN	ENSG00000153002	CPB1
HALLMARK_KRAS_SIGNALING_DN	ENSG00000242173	ARHGDIG
HALLMARK_KRAS_SIGNALING_DN	ENSG00000178372	CALML5
HALLMARK_KRAS_SIGNALING_DN	ENSG00000167768	KRT1
HALLMARK_KRAS_SIGNALING_DN	ENSG00000177000	MTHFR
HALLMARK_KRAS_SIGNALING_DN	ENSG00000073734	ABCB11
HALLMARK_KRAS_SIGNALING_DN	ENSG00000120729	MYOT
HALLMARK_KRAS_SIGNALING_DN	ENSG00000143126	CELSR2
HALLMARK_KRAS_SIGNALING_DN	ENSG00000169035	KLK7
HALLMARK_KRAS_SIGNALING_DN	ENSG00000144115	THNSL2
HALLMARK_KRAS_SIGNALING_DN	ENSG00000196811	CHRNG
HALLMARK_KRAS_SIGNALING_DN	ENSG00000153234	NR4A2
HALLMARK_KRAS_SIGNALING_DN	ENSG00000102245	CD40LG
HALLMARK_KRAS_SIGNALING_DN	ENSG00000171401	KRT13
HALLMARK_KRAS_SIGNALING_DN	ENSG00000169347	GP2
HALLMARK_KRAS_SIGNALING_DN	ENSG00000116031	CD207
HALLMARK_KRAS_SIGNALING_DN	ENSG00000179934	CCR8
HALLMARK_KRAS_SIGNALING_DN	ENSG00000109906	ZBTB16
HALLMARK_KRAS_SIGNALING_DN	ENSG00000185345	PRKN
HALLMARK_KRAS_SIGNALING_DN	ENSG00000158516	CPA2
HALLMARK_KRAS_SIGNALING_DN	ENSG00000103313	MEFV
HALLMARK_KRAS_SIGNALING_DN	ENSG00000133101	CCNA1
HALLMARK_KRAS_SIGNALING_DN	ENSG00000188338	SLC38A3
HALLMARK_KRAS_SIGNALING_DN	ENSG00000129455	KLK8
HALLMARK_KRAS_SIGNALING_DN	ENSG00000146233	CYP39A1
HALLMARK_KRAS_SIGNALING_DN	ENSG00000075043	KCNQ2
HALLMARK_KRAS_SIGNALING_DN	ENSG00000115194	SLC30A3
HALLMARK_KRAS_SIGNALING_DN	ENSG00000175040	CHST2
HALLMARK_KRAS_SIGNALING_DN	ENSG00000162267	ITIH3
HALLMARK_KRAS_SIGNALING_DN	ENSG00000138798	EGF
HALLMARK_KRAS_SIGNALING_DN	ENSG00000204410	MSH5
HALLMARK_KRAS_SIGNALING_DN	ENSG00000133863	TEX15
HALLMARK_KRAS_SIGNALING_DN	ENSG00000137392	CLPS
HALLMARK_KRAS_SIGNALING_DN	ENSG00000198018	ENTPD7
HALLMARK_KRAS_SIGNALING_DN	ENSG00000139182	CLSTN3
HALLMARK_KRAS_SIGNALING_DN	ENSG00000179142	CYP11B2
HALLMARK_KRAS_SIGNALING_DN	ENSG00000113946	CLDN16
HALLMARK_KRAS_SIGNALING_DN	ENSG00000176387	HSD11B2
HALLMARK_KRAS_SIGNALING_DN	ENSG00000163050	COQ8A
HALLMARK_KRAS_SIGNALING_DN	ENSG00000135100	HNF1A
HALLMARK_KRAS_SIGNALING_DN	ENSG00000070388	FGF22
HALLMARK_KRAS_SIGNALING_DN	ENSG00000115112	TFCP2L1
HALLMARK_KRAS_SIGNALING_DN	ENSG00000101405	OXT
HALLMARK_KRAS_SIGNALING_DN	ENSG00000102057	KCND1
HALLMARK_KRAS_SIGNALING_DN	ENSG00000099284	MACROH2A2
HALLMARK_KRAS_SIGNALING_DN	ENSG00000053702	NRIP2
HALLMARK_KRAS_SIGNALING_DN	ENSG00000076344	RGS11
HALLMARK_KRAS_SIGNALING_DN	ENSG00000107864	CPEB3
HALLMARK_KRAS_SIGNALING_DN	ENSG00000042832	TG
HALLMARK_KRAS_SIGNALING_DN	ENSG00000149177	PTPRJ
HALLMARK_KRAS_SIGNALING_DN	ENSG00000196368	NUDT11
HALLMARK_KRAS_SIGNALING_DN	ENSG00000131808	FSHB
HALLMARK_KRAS_SIGNALING_DN	ENSG00000127415	IDUA
HALLMARK_KRAS_SIGNALING_DN	ENSG00000129991	TNNI3
HALLMARK_KRAS_SIGNALING_DN	ENSG00000148308	GTF3C5
HALLMARK_KRAS_SIGNALING_DN	ENSG00000160181	TFF2
HALLMARK_KRAS_SIGNALING_DN	ENSG00000132671	SSTR4
HALLMARK_KRAS_SIGNALING_DN	ENSG00000005243	COPZ2
HALLMARK_KRAS_SIGNALING_DN	ENSG00000188389	PDCD1
HALLMARK_KRAS_SIGNALING_DN	ENSG00000118596	SLC16A7
HALLMARK_KRAS_SIGNALING_DN	ENSG00000159197	KCNE2
HALLMARK_KRAS_SIGNALING_DN	ENSG00000151690	MFSD6
HALLMARK_KRAS_SIGNALING_DN	ENSG00000162873	KLHDC8A
HALLMARK_KRAS_SIGNALING_DN	ENSG00000122756	CNTFR
HALLMARK_KRAS_SIGNALING_DN	ENSG00000113525	IL5
HALLMARK_KRAS_SIGNALING_DN	ENSG00000161270	NPHS1
HALLMARK_KRAS_SIGNALING_DN	ENSG00000149021	SCGB1A1
HALLMARK_KRAS_SIGNALING_DN	ENSG00000173581	CCDC106
HALLMARK_KRAS_SIGNALING_DN	ENSG00000135903	PAX3
HALLMARK_KRAS_SIGNALING_DN	ENSG00000169575	VPREB1
HALLMARK_KRAS_SIGNALING_DN	ENSG00000134200	TSHB
HALLMARK_KRAS_SIGNALING_DN	ENSG00000102001	CACNA1F
HALLMARK_KRAS_SIGNALING_DN	ENSG00000198074	AKR1B10
HALLMARK_KRAS_SIGNALING_DN	ENSG00000099957	P2RX6
HALLMARK_KRAS_SIGNALING_DN	ENSG00000171346	KRT15
HALLMARK_KRAS_SIGNALING_DN	ENSG00000106331	PAX4
HALLMARK_KRAS_SIGNALING_DN	ENSG00000159388	BTG2
HALLMARK_KRAS_SIGNALING_DN	ENSG00000181773	GPR3
HALLMARK_KRAS_SIGNALING_DN	ENSG00000152208	GRID2
HALLMARK_KRAS_SIGNALING_DN	ENSG00000100721	TCL1A
HALLMARK_KRAS_SIGNALING_DN	ENSG00000181690	PLAG1
HALLMARK_KRAS_SIGNALING_DN	ENSG00000081277	PKP1
HALLMARK_KRAS_SIGNALING_DN	ENSG00000133124	IRS4
HALLMARK_KRAS_SIGNALING_DN	ENSG00000113302	IL12B
HALLMARK_KRAS_SIGNALING_DN	ENSG00000145242	EPHA5
HALLMARK_KRAS_SIGNALING_DN	ENSG00000100146	SOX10
HALLMARK_KRAS_SIGNALING_DN	ENSG00000184602	SNN
HALLMARK_KRAS_SIGNALING_DN	ENSG00000108878	CACNG1
HALLMARK_KRAS_SIGNALING_DN	ENSG00000063176	SPHK2
HALLMARK_KRAS_SIGNALING_DN	ENSG00000115457	IGFBP2
HALLMARK_KRAS_SIGNALING_DN	ENSG00000135773	CAPN9
HALLMARK_KRAS_SIGNALING_DN	ENSG00000152284	TCF7L1
HALLMARK_KRAS_SIGNALING_DN	ENSG00000092969	TGFB2
HALLMARK_KRAS_SIGNALING_DN	ENSG00000091482	SMPX
HALLMARK_KRAS_SIGNALING_DN	ENSG00000124466	LYPD3
HALLMARK_KRAS_SIGNALING_DN	ENSG00000141744	PNMT
HALLMARK_KRAS_SIGNALING_DN	ENSG00000171992	SYNPO
HALLMARK_KRAS_SIGNALING_DN	ENSG00000157601	MX1
HALLMARK_KRAS_SIGNALING_DN	ENSG00000111537	IFNG
HALLMARK_KRAS_SIGNALING_DN	ENSG00000148200	NR6A1
HALLMARK_KRAS_SIGNALING_DN	ENSG00000159251	ACTC1
HALLMARK_KRAS_SIGNALING_DN	ENSG00000134321	RSAD2
HALLMARK_KRAS_SIGNALING_DN	ENSG00000184160	ADRA2C
HALLMARK_KRAS_SIGNALING_DN	ENSG00000138376	BARD1
HALLMARK_KRAS_SIGNALING_DN	ENSG00000135312	HTR1B
HALLMARK_KRAS_SIGNALING_DN	ENSG00000196468	FGF16
HALLMARK_KRAS_SIGNALING_DN	ENSG00000145934	TENM2
HALLMARK_KRAS_SIGNALING_DN	ENSG00000145996	CDKAL1
HALLMARK_KRAS_SIGNALING_DN	ENSG00000168779	SHOX2
HALLMARK_KRAS_SIGNALING_DN	ENSG00000118515	SGK1
HALLMARK_KRAS_SIGNALING_DN	ENSG00000128408	RIBC2
HALLMARK_KRAS_SIGNALING_DN	ENSG00000136603	SKIL
HALLMARK_KRAS_SIGNALING_DN	ENSG00000165553	NGB
HALLMARK_KRAS_SIGNALING_DN	ENSG00000183475	ASB7
HALLMARK_KRAS_SIGNALING_DN	ENSG00000091536	MYO15A
HALLMARK_KRAS_SIGNALING_DN	ENSG00000105641	SLC5A5
HALLMARK_KRAS_SIGNALING_DN	ENSG00000186081	KRT5
HALLMARK_KRAS_SIGNALING_DN	ENSG00000062370	ZNF112
HALLMARK_KRAS_SIGNALING_DN	ENSG00000008196	TFAP2B
HALLMARK_KRAS_SIGNALING_DN	ENSG00000004766	VPS50
HALLMARK_KRAS_SIGNALING_DN	ENSG00000121594	CD80
HALLMARK_KRAS_SIGNALING_DN	ENSG00000105675	ATP4A
HALLMARK_KRAS_SIGNALING_DN	ENSG00000172995	ARPP21
HALLMARK_KRAS_SIGNALING_DN	ENSG00000197632	SERPINB2
HALLMARK_KRAS_SIGNALING_DN	ENSG00000107807	TLX1
HALLMARK_KRAS_SIGNALING_DN	ENSG00000115468	EFHD1
HALLMARK_KRAS_SIGNALING_DN	ENSG00000186912	P2RY4
HALLMARK_TGF_BETA_SIGNALING	ENSG00000106799	TGFBR1
HALLMARK_TGF_BETA_SIGNALING	ENSG00000101665	SMAD7
HALLMARK_TGF_BETA_SIGNALING	ENSG00000105329	TGFB1
HALLMARK_TGF_BETA_SIGNALING	ENSG00000108854	SMURF2
HALLMARK_TGF_BETA_SIGNALING	ENSG00000198742	SMURF1
HALLMARK_TGF_BETA_SIGNALING	ENSG00000204217	BMPR2
HALLMARK_TGF_BETA_SIGNALING	ENSG00000136603	SKIL
HALLMARK_TGF_BETA_SIGNALING	ENSG00000157933	SKI
HALLMARK_TGF_BETA_SIGNALING	ENSG00000115170	ACVR1
HALLMARK_TGF_BETA_SIGNALING	ENSG00000124225	PMEPA1
HALLMARK_TGF_BETA_SIGNALING	ENSG00000196498	NCOR2
HALLMARK_TGF_BETA_SIGNALING	ENSG00000106366	SERPINE1
HALLMARK_TGF_BETA_SIGNALING	ENSG00000171223	JUNB
HALLMARK_TGF_BETA_SIGNALING	ENSG00000170365	SMAD1
HALLMARK_TGF_BETA_SIGNALING	ENSG00000137834	SMAD6
HALLMARK_TGF_BETA_SIGNALING	ENSG00000087074	PPP1R15A
HALLMARK_TGF_BETA_SIGNALING	ENSG00000177426	TGIF1
HALLMARK_TGF_BETA_SIGNALING	ENSG00000140564	FURIN
HALLMARK_TGF_BETA_SIGNALING	ENSG00000166949	SMAD3
HALLMARK_TGF_BETA_SIGNALING	ENSG00000088832	FKBP1A
HALLMARK_TGF_BETA_SIGNALING	ENSG00000135341	MAP3K7
HALLMARK_TGF_BETA_SIGNALING	ENSG00000107779	BMPR1A
HALLMARK_TGF_BETA_SIGNALING	ENSG00000168036	CTNNB1
HALLMARK_TGF_BETA_SIGNALING	ENSG00000064393	HIPK2
HALLMARK_TGF_BETA_SIGNALING	ENSG00000155090	KLF10
HALLMARK_TGF_BETA_SIGNALING	ENSG00000125845	BMP2
HALLMARK_TGF_BETA_SIGNALING	ENSG00000106991	ENG
HALLMARK_TGF_BETA_SIGNALING	ENSG00000134982	APC
HALLMARK_TGF_BETA_SIGNALING	ENSG00000100614	PPM1A
HALLMARK_TGF_BETA_SIGNALING	ENSG00000101966	XIAP
HALLMARK_TGF_BETA_SIGNALING	ENSG00000039068	CDH1
HALLMARK_TGF_BETA_SIGNALING	ENSG00000125968	ID1
HALLMARK_TGF_BETA_SIGNALING	ENSG00000143768	LEFTY2
HALLMARK_TGF_BETA_SIGNALING	ENSG00000129757	CDKN1C
HALLMARK_TGF_BETA_SIGNALING	ENSG00000197323	TRIM33
HALLMARK_TGF_BETA_SIGNALING	ENSG00000168461	RAB31
HALLMARK_TGF_BETA_SIGNALING	ENSG00000104067	TJP1
HALLMARK_TGF_BETA_SIGNALING	ENSG00000144136	SLC20A1
HALLMARK_TGF_BETA_SIGNALING	ENSG00000136807	CDK9
HALLMARK_TGF_BETA_SIGNALING	ENSG00000117318	ID3
HALLMARK_TGF_BETA_SIGNALING	ENSG00000183691	NOG
HALLMARK_TGF_BETA_SIGNALING	ENSG00000054267	ARID4B
HALLMARK_TGF_BETA_SIGNALING	ENSG00000159128	IFNGR2
HALLMARK_TGF_BETA_SIGNALING	ENSG00000115738	ID2
HALLMARK_TGF_BETA_SIGNALING	ENSG00000172531	PPP1CA
HALLMARK_TGF_BETA_SIGNALING	ENSG00000115306	SPTBN1
HALLMARK_TGF_BETA_SIGNALING	ENSG00000018408	WWTR1
HALLMARK_TGF_BETA_SIGNALING	ENSG00000137936	BCAR3
HALLMARK_TGF_BETA_SIGNALING	ENSG00000137801	THBS1
HALLMARK_TGF_BETA_SIGNALING	ENSG00000168522	FNTA
HALLMARK_TGF_BETA_SIGNALING	ENSG00000116478	HDAC1
HALLMARK_TGF_BETA_SIGNALING	ENSG00000109332	UBE2D3
HALLMARK_TGF_BETA_SIGNALING	ENSG00000119681	LTBP2
HALLMARK_TGF_BETA_SIGNALING	ENSG00000067560	RHOA
HALLMARK_EPITHELIAL_MESENCHYMAL_TRANSITION	ENSG00000168542	COL3A1
HALLMARK_EPITHELIAL_MESENCHYMAL_TRANSITION	ENSG00000204262	COL5A2
HALLMARK_EPITHELIAL_MESENCHYMAL_TRANSITION	ENSG00000130635	COL5A1
HALLMARK_EPITHELIAL_MESENCHYMAL_TRANSITION	ENSG00000166147	FBN1
HALLMARK_EPITHELIAL_MESENCHYMAL_TRANSITION	ENSG00000108821	COL1A1
HALLMARK_EPITHELIAL_MESENCHYMAL_TRANSITION	ENSG00000115414	FN1
HALLMARK_EPITHELIAL_MESENCHYMAL_TRANSITION	ENSG00000163359	COL6A3
HALLMARK_EPITHELIAL_MESENCHYMAL_TRANSITION	ENSG00000106366	SERPINE1
HALLMARK_EPITHELIAL_MESENCHYMAL_TRANSITION	ENSG00000164692	COL1A2
HALLMARK_EPITHELIAL_MESENCHYMAL_TRANSITION	ENSG00000187498	COL4A1
HALLMARK_EPITHELIAL_MESENCHYMAL_TRANSITION	ENSG00000134871	COL4A2
HALLMARK_EPITHELIAL_MESENCHYMAL_TRANSITION	ENSG00000038427	VCAN
HALLMARK_EPITHELIAL_MESENCHYMAL_TRANSITION	ENSG00000146674	IGFBP3
HALLMARK_EPITHELIAL_MESENCHYMAL_TRANSITION	ENSG00000120708	TGFBI
HALLMARK_EPITHELIAL_MESENCHYMAL_TRANSITION	ENSG00000113140	SPARC
HALLMARK_EPITHELIAL_MESENCHYMAL_TRANSITION	ENSG00000139329	LUM
HALLMARK_EPITHELIAL_MESENCHYMAL_TRANSITION	ENSG00000135862	LAMC1
HALLMARK_EPITHELIAL_MESENCHYMAL_TRANSITION	ENSG00000113083	LOX
HALLMARK_EPITHELIAL_MESENCHYMAL_TRANSITION	ENSG00000058085	LAMC2
HALLMARK_EPITHELIAL_MESENCHYMAL_TRANSITION	ENSG00000118523	CCN2
HALLMARK_EPITHELIAL_MESENCHYMAL_TRANSITION	ENSG00000149591	TAGLN
HALLMARK_EPITHELIAL_MESENCHYMAL_TRANSITION	ENSG00000114270	COL7A1
HALLMARK_EPITHELIAL_MESENCHYMAL_TRANSITION	ENSG00000134013	LOXL2
HALLMARK_EPITHELIAL_MESENCHYMAL_TRANSITION	ENSG00000142173	COL6A2
HALLMARK_EPITHELIAL_MESENCHYMAL_TRANSITION	ENSG00000138448	ITGAV
HALLMARK_EPITHELIAL_MESENCHYMAL_TRANSITION	ENSG00000186340	THBS2
HALLMARK_EPITHELIAL_MESENCHYMAL_TRANSITION	ENSG00000084636	COL16A1
HALLMARK_EPITHELIAL_MESENCHYMAL_TRANSITION	ENSG00000166741	NNMT
HALLMARK_EPITHELIAL_MESENCHYMAL_TRANSITION	ENSG00000140416	TPM1
HALLMARK_EPITHELIAL_MESENCHYMAL_TRANSITION	ENSG00000170558	CDH2
HALLMARK_EPITHELIAL_MESENCHYMAL_TRANSITION	ENSG00000087245	MMP2
HALLMARK_EPITHELIAL_MESENCHYMAL_TRANSITION	ENSG00000060718	COL11A1
HALLMARK_EPITHELIAL_MESENCHYMAL_TRANSITION	ENSG00000137801	THBS1
HALLMARK_EPITHELIAL_MESENCHYMAL_TRANSITION	ENSG00000078098	FAP
HALLMARK_EPITHELIAL_MESENCHYMAL_TRANSITION	ENSG00000182492	BGN
HALLMARK_EPITHELIAL_MESENCHYMAL_TRANSITION	ENSG00000149257	SERPINH1
HALLMARK_EPITHELIAL_MESENCHYMAL_TRANSITION	ENSG00000163430	FSTL1
HALLMARK_EPITHELIAL_MESENCHYMAL_TRANSITION	ENSG00000133110	POSTN
HALLMARK_EPITHELIAL_MESENCHYMAL_TRANSITION	ENSG00000154096	THY1
HALLMARK_EPITHELIAL_MESENCHYMAL_TRANSITION	ENSG00000118785	SPP1
HALLMARK_EPITHELIAL_MESENCHYMAL_TRANSITION	ENSG00000041982	TNC
HALLMARK_EPITHELIAL_MESENCHYMAL_TRANSITION	ENSG00000105825	TFPI2
HALLMARK_EPITHELIAL_MESENCHYMAL_TRANSITION	ENSG00000087303	NID2
HALLMARK_EPITHELIAL_MESENCHYMAL_TRANSITION	ENSG00000082781	ITGB5
HALLMARK_EPITHELIAL_MESENCHYMAL_TRANSITION	ENSG00000149968	MMP3
HALLMARK_EPITHELIAL_MESENCHYMAL_TRANSITION	ENSG00000026025	VIM
HALLMARK_EPITHELIAL_MESENCHYMAL_TRANSITION	ENSG00000129038	LOXL1
HALLMARK_EPITHELIAL_MESENCHYMAL_TRANSITION	ENSG00000140092	FBLN5
HALLMARK_EPITHELIAL_MESENCHYMAL_TRANSITION	ENSG00000111799	COL12A1
HALLMARK_EPITHELIAL_MESENCHYMAL_TRANSITION	ENSG00000049540	ELN
HALLMARK_EPITHELIAL_MESENCHYMAL_TRANSITION	ENSG00000140937	CDH11
HALLMARK_EPITHELIAL_MESENCHYMAL_TRANSITION	ENSG00000105664	COMP
HALLMARK_EPITHELIAL_MESENCHYMAL_TRANSITION	ENSG00000152377	SPOCK1
HALLMARK_EPITHELIAL_MESENCHYMAL_TRANSITION	ENSG00000168487	BMP1
HALLMARK_EPITHELIAL_MESENCHYMAL_TRANSITION	ENSG00000008517	IL32
HALLMARK_EPITHELIAL_MESENCHYMAL_TRANSITION	ENSG00000053747	LAMA3
HALLMARK_EPITHELIAL_MESENCHYMAL_TRANSITION	ENSG00000102265	TIMP1
HALLMARK_EPITHELIAL_MESENCHYMAL_TRANSITION	ENSG00000116260	QSOX1
HALLMARK_EPITHELIAL_MESENCHYMAL_TRANSITION	ENSG00000100234	TIMP3
HALLMARK_EPITHELIAL_MESENCHYMAL_TRANSITION	ENSG00000162692	VCAM1
HALLMARK_EPITHELIAL_MESENCHYMAL_TRANSITION	ENSG00000142871	CCN1
HALLMARK_EPITHELIAL_MESENCHYMAL_TRANSITION	ENSG00000164176	EDIL3
HALLMARK_EPITHELIAL_MESENCHYMAL_TRANSITION	ENSG00000122786	CALD1
HALLMARK_EPITHELIAL_MESENCHYMAL_TRANSITION	ENSG00000198934	MAGEE1
HALLMARK_EPITHELIAL_MESENCHYMAL_TRANSITION	ENSG00000077942	FBLN1
HALLMARK_EPITHELIAL_MESENCHYMAL_TRANSITION	ENSG00000163069	SGCB
HALLMARK_EPITHELIAL_MESENCHYMAL_TRANSITION	ENSG00000143369	ECM1
HALLMARK_EPITHELIAL_MESENCHYMAL_TRANSITION	ENSG00000196569	LAMA2
HALLMARK_EPITHELIAL_MESENCHYMAL_TRANSITION	ENSG00000070404	FSTL3
HALLMARK_EPITHELIAL_MESENCHYMAL_TRANSITION	ENSG00000198467	TPM2
HALLMARK_EPITHELIAL_MESENCHYMAL_TRANSITION	ENSG00000122641	INHBA
HALLMARK_EPITHELIAL_MESENCHYMAL_TRANSITION	ENSG00000153071	DAB2
HALLMARK_EPITHELIAL_MESENCHYMAL_TRANSITION	ENSG00000142227	EMP3
HALLMARK_EPITHELIAL_MESENCHYMAL_TRANSITION	ENSG00000176788	BASP1
HALLMARK_EPITHELIAL_MESENCHYMAL_TRANSITION	ENSG00000161638	ITGA5
HALLMARK_EPITHELIAL_MESENCHYMAL_TRANSITION	ENSG00000111341	MGP
HALLMARK_EPITHELIAL_MESENCHYMAL_TRANSITION	ENSG00000112715	VEGFA
HALLMARK_EPITHELIAL_MESENCHYMAL_TRANSITION	ENSG00000163739	CXCL1
HALLMARK_EPITHELIAL_MESENCHYMAL_TRANSITION	ENSG00000114251	WNT5A
HALLMARK_EPITHELIAL_MESENCHYMAL_TRANSITION	ENSG00000115884	SDC1
HALLMARK_EPITHELIAL_MESENCHYMAL_TRANSITION	ENSG00000152952	PLOD2
HALLMARK_EPITHELIAL_MESENCHYMAL_TRANSITION	ENSG00000106333	PCOLCE
HALLMARK_EPITHELIAL_MESENCHYMAL_TRANSITION	ENSG00000166923	GREM1
HALLMARK_EPITHELIAL_MESENCHYMAL_TRANSITION	ENSG00000150093	ITGB1
HALLMARK_EPITHELIAL_MESENCHYMAL_TRANSITION	ENSG00000080573	COL5A3
HALLMARK_EPITHELIAL_MESENCHYMAL_TRANSITION	ENSG00000143878	RHOB
HALLMARK_EPITHELIAL_MESENCHYMAL_TRANSITION	ENSG00000166033	HTRA1
HALLMARK_EPITHELIAL_MESENCHYMAL_TRANSITION	ENSG00000138685	FGF2
HALLMARK_EPITHELIAL_MESENCHYMAL_TRANSITION	ENSG00000172164	SNTB1
HALLMARK_EPITHELIAL_MESENCHYMAL_TRANSITION	ENSG00000116717	GADD45A
HALLMARK_EPITHELIAL_MESENCHYMAL_TRANSITION	ENSG00000106484	MEST
HALLMARK_EPITHELIAL_MESENCHYMAL_TRANSITION	ENSG00000172061	LRRC15
HALLMARK_EPITHELIAL_MESENCHYMAL_TRANSITION	ENSG00000164761	TNFRSF11B
HALLMARK_EPITHELIAL_MESENCHYMAL_TRANSITION	ENSG00000085063	CD59
HALLMARK_EPITHELIAL_MESENCHYMAL_TRANSITION	ENSG00000107796	ACTA2
HALLMARK_EPITHELIAL_MESENCHYMAL_TRANSITION	ENSG00000172638	EFEMP2
HALLMARK_EPITHELIAL_MESENCHYMAL_TRANSITION	ENSG00000132561	MATN2
HALLMARK_EPITHELIAL_MESENCHYMAL_TRANSITION	ENSG00000163710	PCOLCE2
HALLMARK_EPITHELIAL_MESENCHYMAL_TRANSITION	ENSG00000135919	SERPINE2
HALLMARK_EPITHELIAL_MESENCHYMAL_TRANSITION	ENSG00000063660	GPC1
HALLMARK_EPITHELIAL_MESENCHYMAL_TRANSITION	ENSG00000154175	ABI3BP
HALLMARK_EPITHELIAL_MESENCHYMAL_TRANSITION	ENSG00000179163	FUCA1
HALLMARK_EPITHELIAL_MESENCHYMAL_TRANSITION	ENSG00000184347	SLIT3
HALLMARK_EPITHELIAL_MESENCHYMAL_TRANSITION	ENSG00000101680	LAMA1
HALLMARK_EPITHELIAL_MESENCHYMAL_TRANSITION	ENSG00000124225	PMEPA1
HALLMARK_EPITHELIAL_MESENCHYMAL_TRANSITION	ENSG00000171812	COL8A2
HALLMARK_EPITHELIAL_MESENCHYMAL_TRANSITION	ENSG00000138829	FBN2
HALLMARK_EPITHELIAL_MESENCHYMAL_TRANSITION	ENSG00000115457	IGFBP2
HALLMARK_EPITHELIAL_MESENCHYMAL_TRANSITION	ENSG00000070087	PFN2
HALLMARK_EPITHELIAL_MESENCHYMAL_TRANSITION	ENSG00000124145	SDC4
HALLMARK_EPITHELIAL_MESENCHYMAL_TRANSITION	ENSG00000026508	CD44
HALLMARK_EPITHELIAL_MESENCHYMAL_TRANSITION	ENSG00000099860	GADD45B
HALLMARK_EPITHELIAL_MESENCHYMAL_TRANSITION	ENSG00000169429	CXCL8
HALLMARK_EPITHELIAL_MESENCHYMAL_TRANSITION	ENSG00000139278	GLIPR1
HALLMARK_EPITHELIAL_MESENCHYMAL_TRANSITION	ENSG00000166825	ANPEP
HALLMARK_EPITHELIAL_MESENCHYMAL_TRANSITION	ENSG00000117385	P3H1
HALLMARK_EPITHELIAL_MESENCHYMAL_TRANSITION	ENSG00000150630	VEGFC
HALLMARK_EPITHELIAL_MESENCHYMAL_TRANSITION	ENSG00000157227	MMP14
HALLMARK_EPITHELIAL_MESENCHYMAL_TRANSITION	ENSG00000170624	SGCD
HALLMARK_EPITHELIAL_MESENCHYMAL_TRANSITION	ENSG00000083444	PLOD1
HALLMARK_EPITHELIAL_MESENCHYMAL_TRANSITION	ENSG00000132031	MATN3
HALLMARK_EPITHELIAL_MESENCHYMAL_TRANSITION	ENSG00000101335	MYL9
HALLMARK_EPITHELIAL_MESENCHYMAL_TRANSITION	ENSG00000130821	SLC6A8
HALLMARK_EPITHELIAL_MESENCHYMAL_TRANSITION	ENSG00000128595	CALU
HALLMARK_EPITHELIAL_MESENCHYMAL_TRANSITION	ENSG00000116132	PRRX1
HALLMARK_EPITHELIAL_MESENCHYMAL_TRANSITION	ENSG00000006327	TNFRSF12A
HALLMARK_EPITHELIAL_MESENCHYMAL_TRANSITION	ENSG00000122176	FMOD
HALLMARK_EPITHELIAL_MESENCHYMAL_TRANSITION	ENSG00000115738	ID2
HALLMARK_EPITHELIAL_MESENCHYMAL_TRANSITION	ENSG00000164949	GEM
HALLMARK_EPITHELIAL_MESENCHYMAL_TRANSITION	ENSG00000011422	PLAUR
HALLMARK_EPITHELIAL_MESENCHYMAL_TRANSITION	ENSG00000065534	MYLK
HALLMARK_EPITHELIAL_MESENCHYMAL_TRANSITION	ENSG00000105329	TGFB1
HALLMARK_EPITHELIAL_MESENCHYMAL_TRANSITION	ENSG00000104332	SFRP1
HALLMARK_EPITHELIAL_MESENCHYMAL_TRANSITION	ENSG00000106397	PLOD3
HALLMARK_EPITHELIAL_MESENCHYMAL_TRANSITION	ENSG00000136244	IL6
HALLMARK_EPITHELIAL_MESENCHYMAL_TRANSITION	ENSG00000105290	APLP1
HALLMARK_EPITHELIAL_MESENCHYMAL_TRANSITION	ENSG00000163520	FBLN2
HALLMARK_EPITHELIAL_MESENCHYMAL_TRANSITION	ENSG00000163132	MSX1
HALLMARK_EPITHELIAL_MESENCHYMAL_TRANSITION	ENSG00000163661	PTX3
HALLMARK_EPITHELIAL_MESENCHYMAL_TRANSITION	ENSG00000177283	FZD8
HALLMARK_EPITHELIAL_MESENCHYMAL_TRANSITION	ENSG00000177606	JUN
HALLMARK_EPITHELIAL_MESENCHYMAL_TRANSITION	ENSG00000073712	FERMT2
HALLMARK_EPITHELIAL_MESENCHYMAL_TRANSITION	ENSG00000107984	DKK1
HALLMARK_EPITHELIAL_MESENCHYMAL_TRANSITION	ENSG00000019549	SNAI2
HALLMARK_EPITHELIAL_MESENCHYMAL_TRANSITION	ENSG00000151914	DST
HALLMARK_EPITHELIAL_MESENCHYMAL_TRANSITION	ENSG00000167460	TPM4
HALLMARK_EPITHELIAL_MESENCHYMAL_TRANSITION	ENSG00000011465	DCN
HALLMARK_EPITHELIAL_MESENCHYMAL_TRANSITION	ENSG00000152661	GJA1
HALLMARK_EPITHELIAL_MESENCHYMAL_TRANSITION	ENSG00000109099	PMP22
HALLMARK_EPITHELIAL_MESENCHYMAL_TRANSITION	ENSG00000141753	IGFBP4
HALLMARK_EPITHELIAL_MESENCHYMAL_TRANSITION	ENSG00000122218	COPA
HALLMARK_EPITHELIAL_MESENCHYMAL_TRANSITION	ENSG00000123384	LRP1
HALLMARK_EPITHELIAL_MESENCHYMAL_TRANSITION	ENSG00000164171	ITGA2
HALLMARK_EPITHELIAL_MESENCHYMAL_TRANSITION	ENSG00000196924	FLNA
HALLMARK_EPITHELIAL_MESENCHYMAL_TRANSITION	ENSG00000197614	MFAP5
HALLMARK_EPITHELIAL_MESENCHYMAL_TRANSITION	ENSG00000087494	PTHLH
HALLMARK_EPITHELIAL_MESENCHYMAL_TRANSITION	ENSG00000069702	TGFBR3
HALLMARK_EPITHELIAL_MESENCHYMAL_TRANSITION	ENSG00000106483	SFRP4
HALLMARK_EPITHELIAL_MESENCHYMAL_TRANSITION	ENSG00000100097	LGALS1
HALLMARK_EPITHELIAL_MESENCHYMAL_TRANSITION	ENSG00000117152	RGS4
HALLMARK_EPITHELIAL_MESENCHYMAL_TRANSITION	ENSG00000113361	CDH6
HALLMARK_EPITHELIAL_MESENCHYMAL_TRANSITION	ENSG00000130066	SAT1
HALLMARK_EPITHELIAL_MESENCHYMAL_TRANSITION	ENSG00000135318	NT5E
HALLMARK_EPITHELIAL_MESENCHYMAL_TRANSITION	ENSG00000113657	DPYSL3
HALLMARK_EPITHELIAL_MESENCHYMAL_TRANSITION	ENSG00000166794	PPIB
HALLMARK_EPITHELIAL_MESENCHYMAL_TRANSITION	ENSG00000198959	TGM2
HALLMARK_EPITHELIAL_MESENCHYMAL_TRANSITION	ENSG00000102683	SGCG
HALLMARK_EPITHELIAL_MESENCHYMAL_TRANSITION	ENSG00000259207	ITGB3
HALLMARK_EPITHELIAL_MESENCHYMAL_TRANSITION	ENSG00000131435	PDLIM4
HALLMARK_EPITHELIAL_MESENCHYMAL_TRANSITION	ENSG00000164932	CTHRC1
HALLMARK_EPITHELIAL_MESENCHYMAL_TRANSITION	ENSG00000106823	ECM2
HALLMARK_EPITHELIAL_MESENCHYMAL_TRANSITION	ENSG00000006016	CRLF1
HALLMARK_EPITHELIAL_MESENCHYMAL_TRANSITION	ENSG00000109321	AREG
HALLMARK_EPITHELIAL_MESENCHYMAL_TRANSITION	ENSG00000164136	IL15
HALLMARK_EPITHELIAL_MESENCHYMAL_TRANSITION	ENSG00000166508	MCM7
HALLMARK_EPITHELIAL_MESENCHYMAL_TRANSITION	ENSG00000180447	GAS1
HALLMARK_EPITHELIAL_MESENCHYMAL_TRANSITION	ENSG00000182985	CADM1
HALLMARK_EPITHELIAL_MESENCHYMAL_TRANSITION	ENSG00000180914	OXTR
HALLMARK_EPITHELIAL_MESENCHYMAL_TRANSITION	ENSG00000171951	SCG2
HALLMARK_EPITHELIAL_MESENCHYMAL_TRANSITION	ENSG00000124875	CXCL6
HALLMARK_EPITHELIAL_MESENCHYMAL_TRANSITION	ENSG00000196611	MMP1
HALLMARK_EPITHELIAL_MESENCHYMAL_TRANSITION	ENSG00000118503	TNFAIP3
HALLMARK_EPITHELIAL_MESENCHYMAL_TRANSITION	ENSG00000042493	CAPG
HALLMARK_EPITHELIAL_MESENCHYMAL_TRANSITION	ENSG00000112186	CAP2
HALLMARK_EPITHELIAL_MESENCHYMAL_TRANSITION	ENSG00000101825	MXRA5
HALLMARK_EPITHELIAL_MESENCHYMAL_TRANSITION	ENSG00000176692	FOXC2
HALLMARK_EPITHELIAL_MESENCHYMAL_TRANSITION	ENSG00000182667	NTM
HALLMARK_EPITHELIAL_MESENCHYMAL_TRANSITION	ENSG00000111674	ENO2
HALLMARK_EPITHELIAL_MESENCHYMAL_TRANSITION	ENSG00000026103	FAS
HALLMARK_EPITHELIAL_MESENCHYMAL_TRANSITION	ENSG00000176697	BDNF
HALLMARK_EPITHELIAL_MESENCHYMAL_TRANSITION	ENSG00000148848	ADAM12
HALLMARK_EPITHELIAL_MESENCHYMAL_TRANSITION	ENSG00000073008	PVR
HALLMARK_EPITHELIAL_MESENCHYMAL_TRANSITION	ENSG00000107562	CXCL12
HALLMARK_EPITHELIAL_MESENCHYMAL_TRANSITION	ENSG00000113721	PDGFRB
HALLMARK_EPITHELIAL_MESENCHYMAL_TRANSITION	ENSG00000145147	SLIT2
HALLMARK_EPITHELIAL_MESENCHYMAL_TRANSITION	ENSG00000134250	NOTCH2
HALLMARK_EPITHELIAL_MESENCHYMAL_TRANSITION	ENSG00000130309	COLGALT1
HALLMARK_EPITHELIAL_MESENCHYMAL_TRANSITION	ENSG00000116157	GPX7
HALLMARK_EPITHELIAL_MESENCHYMAL_TRANSITION	ENSG00000115935	WIPF1
MP12 EMT-I	ENSG00000164692	COL1A2
MP12 EMT-I	ENSG00000113140	SPARC
MP12 EMT-I	ENSG00000108821	COL1A1
MP12 EMT-I	ENSG00000168542	COL3A1
MP12 EMT-I	ENSG00000163453	IGFBP7
MP12 EMT-I	ENSG00000149591	TAGLN
MP12 EMT-I	ENSG00000182326	C1S
MP12 EMT-I	ENSG00000115414	FN1
MP12 EMT-I	ENSG00000111341	MGP
MP12 EMT-I	ENSG00000102265	TIMP1
MP12 EMT-I	ENSG00000100234	TIMP3
MP12 EMT-I	ENSG00000182492	BGN
MP12 EMT-I	ENSG00000159403	C1R
MP12 EMT-I	ENSG00000026025	VIM
MP12 EMT-I	ENSG00000142173	COL6A2
MP12 EMT-I	ENSG00000134871	COL4A2
MP12 EMT-I	ENSG00000142156	COL6A1
MP12 EMT-I	ENSG00000087245	MMP2
MP12 EMT-I	ENSG00000011465	DCN
MP12 EMT-I	ENSG00000187498	COL4A1
MP12 EMT-I	ENSG00000163430	FSTL1
MP12 EMT-I	ENSG00000166741	NNMT
MP12 EMT-I	ENSG00000140416	TPM1
MP12 EMT-I	ENSG00000157514	TSC22D3
MP12 EMT-I	ENSG00000091986	CCDC80
MP12 EMT-I	ENSG00000107562	CXCL12
MP12 EMT-I	ENSG00000117318	ID3
MP12 EMT-I	ENSG00000139329	LUM
MP12 EMT-I	ENSG00000101335	MYL9
MP12 EMT-I	ENSG00000150687	PRSS23
MP12 EMT-I	ENSG00000120708	TGFBI
MP12 EMT-I	ENSG00000198467	TPM2
MP12 EMT-I	ENSG00000105974	CAV1
MP12 EMT-I	ENSG00000115461	IGFBP5
MP12 EMT-I	ENSG00000100097	LGALS1
MP12 EMT-I	ENSG00000152583	SPARCL1
MP12 EMT-I	ENSG00000175899	A2M
MP12 EMT-I	ENSG00000107796	ACTA2
MP12 EMT-I	ENSG00000122786	CALD1
MP12 EMT-I	ENSG00000163359	COL6A3
MP12 EMT-I	ENSG00000143387	CTSK
MP12 EMT-I	ENSG00000077942	FBLN1
MP12 EMT-I	ENSG00000141753	IGFBP4
MP12 EMT-I	ENSG00000133110	POSTN
MP12 EMT-I	ENSG00000106538	RARRES2
MP12 EMT-I	ENSG00000149131	SERPING1
MP12 EMT-I	ENSG00000019549	SNAI2
MP12 EMT-I	ENSG00000196628	TCF4
MP13 EMT-II	ENSG00000058085	LAMC2
MP13 EMT-II	ENSG00000196878	LAMB3
MP13 EMT-II	ENSG00000053747	LAMA3
MP13 EMT-II	ENSG00000142227	EMP3
MP13 EMT-II	ENSG00000120708	TGFBI
MP13 EMT-II	ENSG00000006327	TNFRSF12A
MP13 EMT-II	ENSG00000196924	FLNA
MP13 EMT-II	ENSG00000122861	PLAU
MP13 EMT-II	ENSG00000124225	PMEPA1
MP13 EMT-II	ENSG00000105974	CAV1
MP13 EMT-II	ENSG00000128422	KRT17
MP13 EMT-II	ENSG00000150687	PRSS23
MP13 EMT-II	ENSG00000100097	LGALS1
MP13 EMT-II	ENSG00000026025	VIM
MP13 EMT-II	ENSG00000196754	S100A2
MP13 EMT-II	ENSG00000065618	COL17A1
MP13 EMT-II	ENSG00000070404	FSTL3
MP13 EMT-II	ENSG00000175315	CST6
MP13 EMT-II	ENSG00000008517	IL32
MP13 EMT-II	ENSG00000196923	PDLIM7
MP13 EMT-II	ENSG00000106366	SERPINE1
MP13 EMT-II	ENSG00000138772	ANXA3
MP13 EMT-II	ENSG00000163453	IGFBP7
MP13 EMT-II	ENSG00000057019	DCBLD2
MP13 EMT-II	ENSG00000117525	F3
MP13 EMT-II	ENSG00000125148	MT2A
MP13 EMT-II	ENSG00000041982	TNC
MP13 EMT-II	ENSG00000115221	ITGB6
MP13 EMT-II	ENSG00000135480	KRT7
MP13 EMT-II	ENSG00000011422	PLAUR
MP13 EMT-II	ENSG00000135919	SERPINE2
MP13 EMT-II	ENSG00000150093	ITGB1
MP13 EMT-II	ENSG00000114115	RBP1
MP13 EMT-II	ENSG00000005884	ITGA3
MP13 EMT-II	ENSG00000124762	CDKN1A
MP13 EMT-II	ENSG00000137801	THBS1
MP13 EMT-II	ENSG00000115414	FN1
MP13 EMT-II	ENSG00000137673	MMP7
MP13 EMT-II	ENSG00000198959	TGM2
MP13 EMT-II	ENSG00000091409	ITGA6
MP13 EMT-II	ENSG00000087494	PTHLH
MP13 EMT-II	ENSG00000140416	TPM1
MP13 EMT-II	ENSG00000158825	CDA
MP13 EMT-II	ENSG00000167779	IGFBP6
MP13 EMT-II	ENSG00000162493	PDPN
MP13 EMT-II	ENSG00000173156	RHOD
MP13 EMT-II	ENSG00000122641	INHBA
MP13 EMT-II	ENSG00000138448	ITGAV
MP14 EMT-III	ENSG00000182718	ANXA2
MP14 EMT-III	ENSG00000171345	KRT19
MP14 EMT-III	ENSG00000197956	S100A6
MP14 EMT-III	ENSG00000006327	TNFRSF12A
MP14 EMT-III	ENSG00000135480	KRT7
MP14 EMT-III	ENSG00000100097	LGALS1
MP14 EMT-III	ENSG00000135046	ANXA1
MP14 EMT-III	ENSG00000169908	TM4SF1
MP14 EMT-III	ENSG00000197747	S100A10
MP14 EMT-III	ENSG00000131981	LGALS3
MP14 EMT-III	ENSG00000188643	S100A16
MP14 EMT-III	ENSG00000158710	TAGLN2
MP14 EMT-III	ENSG00000160789	LMNA
MP14 EMT-III	ENSG00000213145	CRIP1
MP14 EMT-III	ENSG00000092820	EZR
MP14 EMT-III	ENSG00000111057	KRT18
MP14 EMT-III	ENSG00000163191	S100A11
MP14 EMT-III	ENSG00000196154	S100A4
MP14 EMT-III	ENSG00000142227	EMP3
MP14 EMT-III	ENSG00000106211	HSPB1
MP14 EMT-III	ENSG00000170421	KRT8
MP14 EMT-III	ENSG00000167552	TUBA1A
MP14 EMT-III	ENSG00000026025	VIM
MP14 EMT-III	ENSG00000008517	IL32
MP14 EMT-III	ENSG00000067082	KLF6
MP14 EMT-III	ENSG00000138772	ANXA3
MP14 EMT-III	ENSG00000142669	SH3BGRL3
MP14 EMT-III	ENSG00000205542	TMSB4X
MP14 EMT-III	ENSG00000166165	CKB
MP14 EMT-III	ENSG00000213719	CLIC1
MP14 EMT-III	ENSG00000134531	EMP1
MP14 EMT-III	ENSG00000165949	IFI27
MP14 EMT-III	ENSG00000187608	ISG15
MP14 EMT-III	ENSG00000110492	MDK
MP14 EMT-III	ENSG00000137673	MMP7
MP14 EMT-III	ENSG00000181649	PHLDA2
MP14 EMT-III	ENSG00000102007	PLP2
MP14 EMT-III	ENSG00000189143	CLDN4
MP14 EMT-III	ENSG00000179820	MYADM
MP14 EMT-III	ENSG00000155366	RHOC
MP14 EMT-III	ENSG00000189334	S100A14
MP14 EMT-III	ENSG00000182809	CRIP2
MP14 EMT-III	ENSG00000101608	MYL12A
MP14 EMT-III	ENSG00000156675	RAB11FIP1
MP14 EMT-III	ENSG00000163993	S100P
MP14 EMT-III	ENSG00000117632	STMN1
MP14 EMT-III	ENSG00000089356	FXYD3
MP14 EMT-III	ENSG00000196924	FLNA
MP15 EMT IV	ENSG00000171346	KRT15
MP15 EMT IV	ENSG00000145824	CXCL14
MP15 EMT IV	ENSG00000108602	ALDH3A1
MP15 EMT IV	ENSG00000163331	DAPL1
MP15 EMT IV	ENSG00000151914	DST
MP15 EMT IV	ENSG00000108691	CCL2
MP15 EMT IV	ENSG00000065618	COL17A1
MP15 EMT IV	ENSG00000011465	DCN
MP15 EMT IV	ENSG00000171476	HOPX
MP15 EMT IV	ENSG00000079931	MOXD1
MP15 EMT IV	ENSG00000137575	SDCBP
MP15 EMT IV	ENSG00000186340	THBS2
MP15 EMT IV	ENSG00000102265	TIMP1
MP15 EMT IV	ENSG00000130707	ASS1
MP15 EMT IV	ENSG00000135821	GLUL
MP15 EMT IV	ENSG00000147862	NFIB
MP15 EMT IV	ENSG00000148053	NTRK2
MP15 EMT IV	ENSG00000149257	SERPINH1
MP15 EMT IV	ENSG00000124766	SOX4
MP15 EMT IV	ENSG00000169604	ANTXR1
MP15 EMT IV	ENSG00000159403	C1R
MP15 EMT IV	ENSG00000182326	C1S
MP15 EMT IV	ENSG00000105974	CAV1
MP15 EMT IV	ENSG00000167996	FTH1
MP15 EMT IV	ENSG00000115461	IGFBP5
MP15 EMT IV	ENSG00000111912	NCOA7
MP15 EMT IV	ENSG00000131669	NINJ1
MP15 EMT IV	ENSG00000146278	PNRC1
MP15 EMT IV	ENSG00000135919	SERPINE2
MP15 EMT IV	ENSG00000132386	SERPINF1
MP15 EMT IV	ENSG00000180638	SLC47A2
MP15 EMT IV	ENSG00000019549	SNAI2
MP15 EMT IV	ENSG00000184557	SOCS3
MP15 EMT IV	ENSG00000113140	SPARC
MP15 EMT IV	ENSG00000102804	TSC22D1
MP15 EMT IV	ENSG00000106819	ASPN
MP15 EMT IV	ENSG00000012223	LTF
MP15 EMT IV	ENSG00000104332	SFRP1
MP15 EMT IV	ENSG00000120471	TP53AIP1
MP15 EMT IV	ENSG00000019582	CD74
MP15 EMT IV	ENSG00000120738	EGR1
MP15 EMT IV	ENSG00000187244	BCAM
MP15 EMT IV	ENSG00000149212	SESN3
MP15 EMT IV	ENSG00000185885	IFITM1
MP15 EMT IV	ENSG00000166033	HTRA1
MP15 EMT IV	ENSG00000119917	IFIT3
HALLMARK_INFLAMMATORY_RESPONSE	ENSG00000169245	CXCL10
HALLMARK_INFLAMMATORY_RESPONSE	ENSG00000108691	CCL2
HALLMARK_INFLAMMATORY_RESPONSE	ENSG00000171051	FPR1
HALLMARK_INFLAMMATORY_RESPONSE	ENSG00000115009	CCL20
HALLMARK_INFLAMMATORY_RESPONSE	ENSG00000115008	IL1A
HALLMARK_INFLAMMATORY_RESPONSE	ENSG00000169429	CXCL8
HALLMARK_INFLAMMATORY_RESPONSE	ENSG00000108688	CCL7
HALLMARK_INFLAMMATORY_RESPONSE	ENSG00000102962	CCL22
HALLMARK_INFLAMMATORY_RESPONSE	ENSG00000169248	CXCL11
HALLMARK_INFLAMMATORY_RESPONSE	ENSG00000126353	CCR7
HALLMARK_INFLAMMATORY_RESPONSE	ENSG00000078401	EDN1
HALLMARK_INFLAMMATORY_RESPONSE	ENSG00000101017	CD40
HALLMARK_INFLAMMATORY_RESPONSE	ENSG00000138755	CXCL9
HALLMARK_INFLAMMATORY_RESPONSE	ENSG00000136244	IL6
HALLMARK_INFLAMMATORY_RESPONSE	ENSG00000125538	IL1B
HALLMARK_INFLAMMATORY_RESPONSE	ENSG00000137462	TLR2
HALLMARK_INFLAMMATORY_RESPONSE	ENSG00000115594	IL1R1
HALLMARK_INFLAMMATORY_RESPONSE	ENSG00000110848	CD69
HALLMARK_INFLAMMATORY_RESPONSE	ENSG00000090339	ICAM1
HALLMARK_INFLAMMATORY_RESPONSE	ENSG00000121797	CCRL2
HALLMARK_INFLAMMATORY_RESPONSE	ENSG00000103569	AQP9
HALLMARK_INFLAMMATORY_RESPONSE	ENSG00000124882	EREG
HALLMARK_INFLAMMATORY_RESPONSE	ENSG00000171860	C3AR1
HALLMARK_INFLAMMATORY_RESPONSE	ENSG00000060558	GNA15
HALLMARK_INFLAMMATORY_RESPONSE	ENSG00000174600	CMKLR1
HALLMARK_INFLAMMATORY_RESPONSE	ENSG00000171522	PTGER4
HALLMARK_INFLAMMATORY_RESPONSE	ENSG00000128342	LIF
HALLMARK_INFLAMMATORY_RESPONSE	ENSG00000164136	IL15
HALLMARK_INFLAMMATORY_RESPONSE	ENSG00000105835	NAMPT
HALLMARK_INFLAMMATORY_RESPONSE	ENSG00000082556	OPRK1
HALLMARK_INFLAMMATORY_RESPONSE	ENSG00000105855	ITGB8
HALLMARK_INFLAMMATORY_RESPONSE	ENSG00000169403	PTAFR
HALLMARK_INFLAMMATORY_RESPONSE	ENSG00000148926	ADM
HALLMARK_INFLAMMATORY_RESPONSE	ENSG00000011422	PLAUR
HALLMARK_INFLAMMATORY_RESPONSE	ENSG00000109320	NFKB1
HALLMARK_INFLAMMATORY_RESPONSE	ENSG00000122641	INHBA
HALLMARK_INFLAMMATORY_RESPONSE	ENSG00000099985	OSM
HALLMARK_INFLAMMATORY_RESPONSE	ENSG00000121858	TNFSF10
HALLMARK_INFLAMMATORY_RESPONSE	ENSG00000181634	TNFSF15
HALLMARK_INFLAMMATORY_RESPONSE	ENSG00000159128	IFNGR2
HALLMARK_INFLAMMATORY_RESPONSE	ENSG00000174837	ADGRE1
HALLMARK_INFLAMMATORY_RESPONSE	ENSG00000113302	IL12B
HALLMARK_INFLAMMATORY_RESPONSE	ENSG00000184371	CSF1
HALLMARK_INFLAMMATORY_RESPONSE	ENSG00000124875	CXCL6
HALLMARK_INFLAMMATORY_RESPONSE	ENSG00000049249	TNFRSF9
HALLMARK_INFLAMMATORY_RESPONSE	ENSG00000254087	LYN
HALLMARK_INFLAMMATORY_RESPONSE	ENSG00000121989	ACVR2A
HALLMARK_INFLAMMATORY_RESPONSE	ENSG00000130164	LDLR
HALLMARK_INFLAMMATORY_RESPONSE	ENSG00000100739	BDKRB1
HALLMARK_INFLAMMATORY_RESPONSE	ENSG00000196639	HRH1
HALLMARK_INFLAMMATORY_RESPONSE	ENSG00000117525	F3
HALLMARK_INFLAMMATORY_RESPONSE	ENSG00000130303	BST2
HALLMARK_INFLAMMATORY_RESPONSE	ENSG00000160013	PTGIR
HALLMARK_INFLAMMATORY_RESPONSE	ENSG00000196352	CD55
HALLMARK_INFLAMMATORY_RESPONSE	ENSG00000064989	CALCRL
HALLMARK_INFLAMMATORY_RESPONSE	ENSG00000108342	CSF3
HALLMARK_INFLAMMATORY_RESPONSE	ENSG00000183484	GPR132
HALLMARK_INFLAMMATORY_RESPONSE	ENSG00000077238	IL4R
HALLMARK_INFLAMMATORY_RESPONSE	ENSG00000162711	NLRP3
HALLMARK_INFLAMMATORY_RESPONSE	ENSG00000134470	IL15RA
HALLMARK_INFLAMMATORY_RESPONSE	ENSG00000170425	ADORA2B
HALLMARK_INFLAMMATORY_RESPONSE	ENSG00000131979	GCH1
HALLMARK_INFLAMMATORY_RESPONSE	ENSG00000173391	OLR1
HALLMARK_INFLAMMATORY_RESPONSE	ENSG00000125384	PTGER2
HALLMARK_INFLAMMATORY_RESPONSE	ENSG00000119535	CSF3R
HALLMARK_INFLAMMATORY_RESPONSE	ENSG00000136997	MYC
HALLMARK_INFLAMMATORY_RESPONSE	ENSG00000173039	RELA
HALLMARK_INFLAMMATORY_RESPONSE	ENSG00000123610	TNFAIP6
HALLMARK_INFLAMMATORY_RESPONSE	ENSG00000168685	IL7R
HALLMARK_INFLAMMATORY_RESPONSE	ENSG00000150782	IL18
HALLMARK_INFLAMMATORY_RESPONSE	ENSG00000204681	GABBR1
HALLMARK_INFLAMMATORY_RESPONSE	ENSG00000085117	CD82
HALLMARK_INFLAMMATORY_RESPONSE	ENSG00000125657	TNFSF9
HALLMARK_INFLAMMATORY_RESPONSE	ENSG00000171596	NMUR1
HALLMARK_INFLAMMATORY_RESPONSE	ENSG00000100385	IL2RB
HALLMARK_INFLAMMATORY_RESPONSE	ENSG00000174125	TLR1
HALLMARK_INFLAMMATORY_RESPONSE	ENSG00000198121	LPAR1
HALLMARK_INFLAMMATORY_RESPONSE	ENSG00000134070	IRAK2
HALLMARK_INFLAMMATORY_RESPONSE	ENSG00000104312	RIPK2
HALLMARK_INFLAMMATORY_RESPONSE	ENSG00000157227	MMP14
HALLMARK_INFLAMMATORY_RESPONSE	ENSG00000089041	P2RX7
HALLMARK_INFLAMMATORY_RESPONSE	ENSG00000110911	SLC11A2
HALLMARK_INFLAMMATORY_RESPONSE	ENSG00000188404	SELL
HALLMARK_INFLAMMATORY_RESPONSE	ENSG00000175591	P2RY2
HALLMARK_INFLAMMATORY_RESPONSE	ENSG00000165029	ABCA1
HALLMARK_INFLAMMATORY_RESPONSE	ENSG00000126262	FFAR2
HALLMARK_INFLAMMATORY_RESPONSE	ENSG00000163421	PROK2
HALLMARK_INFLAMMATORY_RESPONSE	ENSG00000065135	GNAI3
HALLMARK_INFLAMMATORY_RESPONSE	ENSG00000115353	TACR1
HALLMARK_INFLAMMATORY_RESPONSE	ENSG00000139514	SLC7A1
HALLMARK_INFLAMMATORY_RESPONSE	ENSG00000124762	CDKN1A
HALLMARK_INFLAMMATORY_RESPONSE	ENSG00000165168	CYBB
HALLMARK_INFLAMMATORY_RESPONSE	ENSG00000102265	TIMP1
HALLMARK_INFLAMMATORY_RESPONSE	ENSG00000113070	HBEGF
HALLMARK_INFLAMMATORY_RESPONSE	ENSG00000074660	SCARF1
HALLMARK_INFLAMMATORY_RESPONSE	ENSG00000105246	EBI3
HALLMARK_INFLAMMATORY_RESPONSE	ENSG00000100906	NFKBIA
HALLMARK_INFLAMMATORY_RESPONSE	ENSG00000075142	SRI
HALLMARK_INFLAMMATORY_RESPONSE	ENSG00000003989	SLC7A2
HALLMARK_INFLAMMATORY_RESPONSE	ENSG00000102970	CCL17
HALLMARK_INFLAMMATORY_RESPONSE	ENSG00000164342	TLR3
HALLMARK_INFLAMMATORY_RESPONSE	ENSG00000134817	APLNR
HALLMARK_INFLAMMATORY_RESPONSE	ENSG00000145623	OSMR
HALLMARK_INFLAMMATORY_RESPONSE	ENSG00000110324	IL10RA
HALLMARK_INFLAMMATORY_RESPONSE	ENSG00000080815	PSEN1
HALLMARK_INFLAMMATORY_RESPONSE	ENSG00000169508	GPR183
HALLMARK_INFLAMMATORY_RESPONSE	ENSG00000070961	ATP2B1
HALLMARK_INFLAMMATORY_RESPONSE	ENSG00000028137	TNFRSF1B
HALLMARK_INFLAMMATORY_RESPONSE	ENSG00000167995	BEST1
HALLMARK_INFLAMMATORY_RESPONSE	ENSG00000147257	GPC3
HALLMARK_INFLAMMATORY_RESPONSE	ENSG00000105711	SCN1B
HALLMARK_INFLAMMATORY_RESPONSE	ENSG00000135503	ACVR1B
HALLMARK_INFLAMMATORY_RESPONSE	ENSG00000105707	HPN
HALLMARK_INFLAMMATORY_RESPONSE	ENSG00000187764	SEMA4D
HALLMARK_INFLAMMATORY_RESPONSE	ENSG00000067082	KLF6
HALLMARK_INFLAMMATORY_RESPONSE	ENSG00000117091	CD48
HALLMARK_INFLAMMATORY_RESPONSE	ENSG00000172215	CXCR6
HALLMARK_INFLAMMATORY_RESPONSE	ENSG00000110436	SLC1A2
HALLMARK_INFLAMMATORY_RESPONSE	ENSG00000185245	GP1BA
HALLMARK_INFLAMMATORY_RESPONSE	ENSG00000231925	TAPBP
HALLMARK_INFLAMMATORY_RESPONSE	ENSG00000143333	RGS16
HALLMARK_INFLAMMATORY_RESPONSE	ENSG00000117090	SLAMF1
HALLMARK_INFLAMMATORY_RESPONSE	ENSG00000182866	LCK
HALLMARK_INFLAMMATORY_RESPONSE	ENSG00000100644	HIF1A
HALLMARK_INFLAMMATORY_RESPONSE	ENSG00000106546	AHR
HALLMARK_INFLAMMATORY_RESPONSE	ENSG00000123609	NMI
HALLMARK_INFLAMMATORY_RESPONSE	ENSG00000177105	RHOG
HALLMARK_INFLAMMATORY_RESPONSE	ENSG00000146242	TPBG
HALLMARK_INFLAMMATORY_RESPONSE	ENSG00000056291	NPFFR2
HALLMARK_INFLAMMATORY_RESPONSE	ENSG00000142166	IFNAR1
HALLMARK_INFLAMMATORY_RESPONSE	ENSG00000160223	ICOSLG
HALLMARK_INFLAMMATORY_RESPONSE	ENSG00000172575	RASGRP1
HALLMARK_INFLAMMATORY_RESPONSE	ENSG00000185885	IFITM1
HALLMARK_INFLAMMATORY_RESPONSE	ENSG00000123700	KCNJ2
HALLMARK_INFLAMMATORY_RESPONSE	ENSG00000160932	LY6E
HALLMARK_INFLAMMATORY_RESPONSE	ENSG00000115604	IL18R1
HALLMARK_INFLAMMATORY_RESPONSE	ENSG00000136634	IL10
HALLMARK_INFLAMMATORY_RESPONSE	ENSG00000177272	KCNA3
HALLMARK_INFLAMMATORY_RESPONSE	ENSG00000170961	HAS2
HALLMARK_INFLAMMATORY_RESPONSE	ENSG00000057019	DCBLD2
HALLMARK_INFLAMMATORY_RESPONSE	ENSG00000078081	LAMP3
HALLMARK_INFLAMMATORY_RESPONSE	ENSG00000146469	VIP
HALLMARK_INFLAMMATORY_RESPONSE	ENSG00000125726	CD70
HALLMARK_INFLAMMATORY_RESPONSE	ENSG00000090104	RGS1
HALLMARK_INFLAMMATORY_RESPONSE	ENSG00000136868	SLC31A1
HALLMARK_INFLAMMATORY_RESPONSE	ENSG00000130706	ADRM1
HALLMARK_INFLAMMATORY_RESPONSE	ENSG00000197584	KCNMB2
HALLMARK_INFLAMMATORY_RESPONSE	ENSG00000106366	SERPINE1
HALLMARK_INFLAMMATORY_RESPONSE	ENSG00000059728	MXD1
HALLMARK_INFLAMMATORY_RESPONSE	ENSG00000167601	AXL
HALLMARK_INFLAMMATORY_RESPONSE	ENSG00000103313	MEFV
HALLMARK_INFLAMMATORY_RESPONSE	ENSG00000073008	PVR
HALLMARK_INFLAMMATORY_RESPONSE	ENSG00000106178	CCL24
HALLMARK_INFLAMMATORY_RESPONSE	ENSG00000184588	PDE4B
HALLMARK_INFLAMMATORY_RESPONSE	ENSG00000043462	LCP2
HALLMARK_INFLAMMATORY_RESPONSE	ENSG00000162493	PDPN
HALLMARK_INFLAMMATORY_RESPONSE	ENSG00000185507	IRF7
HALLMARK_INFLAMMATORY_RESPONSE	ENSG00000105976	MET
HALLMARK_INFLAMMATORY_RESPONSE	ENSG00000174437	ATP2A2
HALLMARK_INFLAMMATORY_RESPONSE	ENSG00000136867	SLC31A2
HALLMARK_INFLAMMATORY_RESPONSE	ENSG00000163251	FZD5
HALLMARK_INFLAMMATORY_RESPONSE	ENSG00000161638	ITGA5
HALLMARK_INFLAMMATORY_RESPONSE	ENSG00000164023	SGMS2
HALLMARK_INFLAMMATORY_RESPONSE	ENSG00000019169	MARCO
HALLMARK_INFLAMMATORY_RESPONSE	ENSG00000170458	CD14
HALLMARK_INFLAMMATORY_RESPONSE	ENSG00000055332	EIF2AK2
HALLMARK_INFLAMMATORY_RESPONSE	ENSG00000047936	ROS1
HALLMARK_INFLAMMATORY_RESPONSE	ENSG00000017260	ATP2C1
HALLMARK_INFLAMMATORY_RESPONSE	ENSG00000124479	NDP
HALLMARK_INFLAMMATORY_RESPONSE	ENSG00000159388	BTG2
HALLMARK_INFLAMMATORY_RESPONSE	ENSG00000038945	MSR1
HALLMARK_INFLAMMATORY_RESPONSE	ENSG00000132334	PTPRE
HALLMARK_INFLAMMATORY_RESPONSE	ENSG00000137393	RNF144B
HALLMARK_INFLAMMATORY_RESPONSE	ENSG00000169851	PCDH7
HALLMARK_INFLAMMATORY_RESPONSE	ENSG00000176170	SPHK1
HALLMARK_INFLAMMATORY_RESPONSE	ENSG00000115607	IL18RAP
HALLMARK_INFLAMMATORY_RESPONSE	ENSG00000136514	RTP4
HALLMARK_INFLAMMATORY_RESPONSE	ENSG00000132155	RAF1
HALLMARK_INFLAMMATORY_RESPONSE	ENSG00000175040	CHST2
HALLMARK_INFLAMMATORY_RESPONSE	ENSG00000259207	ITGB3
HALLMARK_INFLAMMATORY_RESPONSE	ENSG00000054523	KIF1B
HALLMARK_INFLAMMATORY_RESPONSE	ENSG00000007908	SELE
HALLMARK_INFLAMMATORY_RESPONSE	ENSG00000167207	NOD2
HALLMARK_INFLAMMATORY_RESPONSE	ENSG00000197405	C5AR1
HALLMARK_INFLAMMATORY_RESPONSE	ENSG00000142227	EMP3
HALLMARK_INFLAMMATORY_RESPONSE	ENSG00000258227	CLEC5A
HALLMARK_INFLAMMATORY_RESPONSE	ENSG00000169836	TACR3
HALLMARK_INFLAMMATORY_RESPONSE	ENSG00000080493	SLC4A4
HALLMARK_INFLAMMATORY_RESPONSE	ENSG00000112818	MEP1A
HALLMARK_INFLAMMATORY_RESPONSE	ENSG00000131871	SELENOS
HALLMARK_INFLAMMATORY_RESPONSE	ENSG00000226979	LTA
HALLMARK_INFLAMMATORY_RESPONSE	ENSG00000141506	PIK3R5
HALLMARK_INFLAMMATORY_RESPONSE	ENSG00000010327	STAB1
HALLMARK_INFLAMMATORY_RESPONSE	ENSG00000125347	IRF1
HALLMARK_INFLAMMATORY_RESPONSE	ENSG00000105371	ICAM4
HALLMARK_INFLAMMATORY_RESPONSE	ENSG00000135124	P2RX4
HALLMARK_INFLAMMATORY_RESPONSE	ENSG00000136754	ABI1
HALLMARK_INFLAMMATORY_RESPONSE	ENSG00000006210	CX3CL1
HALLMARK_INFLAMMATORY_RESPONSE	ENSG00000137860	SLC28A2
HALLMARK_TNFA_SIGNALING_VIA_NFKB	ENSG00000171223	JUNB
HALLMARK_TNFA_SIGNALING_VIA_NFKB	ENSG00000081041	CXCL2
HALLMARK_TNFA_SIGNALING_VIA_NFKB	ENSG00000162772	ATF3
HALLMARK_TNFA_SIGNALING_VIA_NFKB	ENSG00000100906	NFKBIA
HALLMARK_TNFA_SIGNALING_VIA_NFKB	ENSG00000118503	TNFAIP3
HALLMARK_TNFA_SIGNALING_VIA_NFKB	ENSG00000073756	PTGS2
HALLMARK_TNFA_SIGNALING_VIA_NFKB	ENSG00000163739	CXCL1
HALLMARK_TNFA_SIGNALING_VIA_NFKB	ENSG00000137331	IER3
HALLMARK_TNFA_SIGNALING_VIA_NFKB	ENSG00000112149	CD83
HALLMARK_TNFA_SIGNALING_VIA_NFKB	ENSG00000115009	CCL20
HALLMARK_TNFA_SIGNALING_VIA_NFKB	ENSG00000163734	CXCL3
HALLMARK_TNFA_SIGNALING_VIA_NFKB	ENSG00000185022	MAFF
HALLMARK_TNFA_SIGNALING_VIA_NFKB	ENSG00000077150	NFKB2
HALLMARK_TNFA_SIGNALING_VIA_NFKB	ENSG00000185215	TNFAIP2
HALLMARK_TNFA_SIGNALING_VIA_NFKB	ENSG00000113070	HBEGF
HALLMARK_TNFA_SIGNALING_VIA_NFKB	ENSG00000067082	KLF6
HALLMARK_TNFA_SIGNALING_VIA_NFKB	ENSG00000023445	BIRC3
HALLMARK_TNFA_SIGNALING_VIA_NFKB	ENSG00000011422	PLAUR
HALLMARK_TNFA_SIGNALING_VIA_NFKB	ENSG00000128016	ZFP36
HALLMARK_TNFA_SIGNALING_VIA_NFKB	ENSG00000090339	ICAM1
HALLMARK_TNFA_SIGNALING_VIA_NFKB	ENSG00000177606	JUN
HALLMARK_TNFA_SIGNALING_VIA_NFKB	ENSG00000179388	EGR3
HALLMARK_TNFA_SIGNALING_VIA_NFKB	ENSG00000125538	IL1B
HALLMARK_TNFA_SIGNALING_VIA_NFKB	ENSG00000140379	BCL2A1
HALLMARK_TNFA_SIGNALING_VIA_NFKB	ENSG00000087074	PPP1R15A
HALLMARK_TNFA_SIGNALING_VIA_NFKB	ENSG00000163874	ZC3H12A
HALLMARK_TNFA_SIGNALING_VIA_NFKB	ENSG00000112096	SOD2
HALLMARK_TNFA_SIGNALING_VIA_NFKB	ENSG00000153234	NR4A2
HALLMARK_TNFA_SIGNALING_VIA_NFKB	ENSG00000115008	IL1A
HALLMARK_TNFA_SIGNALING_VIA_NFKB	ENSG00000104856	RELB
HALLMARK_TNFA_SIGNALING_VIA_NFKB	ENSG00000056558	TRAF1
HALLMARK_TNFA_SIGNALING_VIA_NFKB	ENSG00000159388	BTG2
HALLMARK_TNFA_SIGNALING_VIA_NFKB	ENSG00000120129	DUSP1
HALLMARK_TNFA_SIGNALING_VIA_NFKB	ENSG00000107968	MAP3K8
HALLMARK_TNFA_SIGNALING_VIA_NFKB	ENSG00000157557	ETS2
HALLMARK_TNFA_SIGNALING_VIA_NFKB	ENSG00000117525	F3
HALLMARK_TNFA_SIGNALING_VIA_NFKB	ENSG00000124145	SDC4
HALLMARK_TNFA_SIGNALING_VIA_NFKB	ENSG00000120738	EGR1
HALLMARK_TNFA_SIGNALING_VIA_NFKB	ENSG00000136244	IL6
HALLMARK_TNFA_SIGNALING_VIA_NFKB	ENSG00000232810	TNF
HALLMARK_TNFA_SIGNALING_VIA_NFKB	ENSG00000132510	KDM6B
HALLMARK_TNFA_SIGNALING_VIA_NFKB	ENSG00000109320	NFKB1
HALLMARK_TNFA_SIGNALING_VIA_NFKB	ENSG00000128342	LIF
HALLMARK_TNFA_SIGNALING_VIA_NFKB	ENSG00000163661	PTX3
HALLMARK_TNFA_SIGNALING_VIA_NFKB	ENSG00000175592	FOSL1
HALLMARK_TNFA_SIGNALING_VIA_NFKB	ENSG00000123358	NR4A1
HALLMARK_TNFA_SIGNALING_VIA_NFKB	ENSG00000101384	JAG1
HALLMARK_TNFA_SIGNALING_VIA_NFKB	ENSG00000131979	GCH1
HALLMARK_TNFA_SIGNALING_VIA_NFKB	ENSG00000108691	CCL2
HALLMARK_TNFA_SIGNALING_VIA_NFKB	ENSG00000159200	RCAN1
HALLMARK_TNFA_SIGNALING_VIA_NFKB	ENSG00000158050	DUSP2
HALLMARK_TNFA_SIGNALING_VIA_NFKB	ENSG00000110047	EHD1
HALLMARK_TNFA_SIGNALING_VIA_NFKB	ENSG00000160888	IER2
HALLMARK_TNFA_SIGNALING_VIA_NFKB	ENSG00000162924	REL
HALLMARK_TNFA_SIGNALING_VIA_NFKB	ENSG00000003402	CFLAR
HALLMARK_TNFA_SIGNALING_VIA_NFKB	ENSG00000104312	RIPK2
HALLMARK_TNFA_SIGNALING_VIA_NFKB	ENSG00000146232	NFKBIE
HALLMARK_TNFA_SIGNALING_VIA_NFKB	ENSG00000119508	NR4A3
HALLMARK_TNFA_SIGNALING_VIA_NFKB	ENSG00000139289	PHLDA1
HALLMARK_TNFA_SIGNALING_VIA_NFKB	ENSG00000162783	IER5
HALLMARK_TNFA_SIGNALING_VIA_NFKB	ENSG00000125657	TNFSF9
HALLMARK_TNFA_SIGNALING_VIA_NFKB	ENSG00000164949	GEM
HALLMARK_TNFA_SIGNALING_VIA_NFKB	ENSG00000116717	GADD45A
HALLMARK_TNFA_SIGNALING_VIA_NFKB	ENSG00000169245	CXCL10
HALLMARK_TNFA_SIGNALING_VIA_NFKB	ENSG00000145632	PLK2
HALLMARK_TNFA_SIGNALING_VIA_NFKB	ENSG00000134107	BHLHE40
HALLMARK_TNFA_SIGNALING_VIA_NFKB	ENSG00000122877	EGR2
HALLMARK_TNFA_SIGNALING_VIA_NFKB	ENSG00000184557	SOCS3
HALLMARK_TNFA_SIGNALING_VIA_NFKB	ENSG00000160326	SLC2A6
HALLMARK_TNFA_SIGNALING_VIA_NFKB	ENSG00000171522	PTGER4
HALLMARK_TNFA_SIGNALING_VIA_NFKB	ENSG00000138166	DUSP5
HALLMARK_TNFA_SIGNALING_VIA_NFKB	ENSG00000197632	SERPINB2
HALLMARK_TNFA_SIGNALING_VIA_NFKB	ENSG00000165030	NFIL3
HALLMARK_TNFA_SIGNALING_VIA_NFKB	ENSG00000106366	SERPINE1
HALLMARK_TNFA_SIGNALING_VIA_NFKB	ENSG00000173334	TRIB1
HALLMARK_TNFA_SIGNALING_VIA_NFKB	ENSG00000163659	TIPARP
HALLMARK_TNFA_SIGNALING_VIA_NFKB	ENSG00000173039	RELA
HALLMARK_TNFA_SIGNALING_VIA_NFKB	ENSG00000110330	BIRC2
HALLMARK_TNFA_SIGNALING_VIA_NFKB	ENSG00000124875	CXCL6
HALLMARK_TNFA_SIGNALING_VIA_NFKB	ENSG00000189067	LITAF
HALLMARK_TNFA_SIGNALING_VIA_NFKB	ENSG00000123610	TNFAIP6
HALLMARK_TNFA_SIGNALING_VIA_NFKB	ENSG00000026508	CD44
HALLMARK_TNFA_SIGNALING_VIA_NFKB	ENSG00000122641	INHBA
HALLMARK_TNFA_SIGNALING_VIA_NFKB	ENSG00000122861	PLAU
HALLMARK_TNFA_SIGNALING_VIA_NFKB	ENSG00000136997	MYC
HALLMARK_TNFA_SIGNALING_VIA_NFKB	ENSG00000049249	TNFRSF9
HALLMARK_TNFA_SIGNALING_VIA_NFKB	ENSG00000118515	SGK1
HALLMARK_TNFA_SIGNALING_VIA_NFKB	ENSG00000145901	TNIP1
HALLMARK_TNFA_SIGNALING_VIA_NFKB	ENSG00000105835	NAMPT
HALLMARK_TNFA_SIGNALING_VIA_NFKB	ENSG00000075426	FOSL2
HALLMARK_TNFA_SIGNALING_VIA_NFKB	ENSG00000146278	PNRC1
HALLMARK_TNFA_SIGNALING_VIA_NFKB	ENSG00000115738	ID2
HALLMARK_TNFA_SIGNALING_VIA_NFKB	ENSG00000110848	CD69
HALLMARK_TNFA_SIGNALING_VIA_NFKB	ENSG00000168685	IL7R
HALLMARK_TNFA_SIGNALING_VIA_NFKB	ENSG00000169242	EFNA1
HALLMARK_TNFA_SIGNALING_VIA_NFKB	ENSG00000181649	PHLDA2
HALLMARK_TNFA_SIGNALING_VIA_NFKB	ENSG00000170525	PFKFB3
HALLMARK_TNFA_SIGNALING_VIA_NFKB	ENSG00000196449	YRDC
HALLMARK_TNFA_SIGNALING_VIA_NFKB	ENSG00000159128	IFNGR2
HALLMARK_TNFA_SIGNALING_VIA_NFKB	ENSG00000161011	SQSTM1
HALLMARK_TNFA_SIGNALING_VIA_NFKB	ENSG00000154640	BTG3
HALLMARK_TNFA_SIGNALING_VIA_NFKB	ENSG00000099860	GADD45B
HALLMARK_TNFA_SIGNALING_VIA_NFKB	ENSG00000115919	KYNU
HALLMARK_TNFA_SIGNALING_VIA_NFKB	ENSG00000123689	G0S2
HALLMARK_TNFA_SIGNALING_VIA_NFKB	ENSG00000133639	BTG1
HALLMARK_TNFA_SIGNALING_VIA_NFKB	ENSG00000143384	MCL1
HALLMARK_TNFA_SIGNALING_VIA_NFKB	ENSG00000112715	VEGFA
HALLMARK_TNFA_SIGNALING_VIA_NFKB	ENSG00000034152	MAP2K3
HALLMARK_TNFA_SIGNALING_VIA_NFKB	ENSG00000124762	CDKN1A
HALLMARK_TNFA_SIGNALING_VIA_NFKB	ENSG00000142871	CCN1
HALLMARK_TNFA_SIGNALING_VIA_NFKB	ENSG00000136560	TANK
HALLMARK_TNFA_SIGNALING_VIA_NFKB	ENSG00000119922	IFIT2
HALLMARK_TNFA_SIGNALING_VIA_NFKB	ENSG00000150782	IL18
HALLMARK_TNFA_SIGNALING_VIA_NFKB	ENSG00000137267	TUBB2A
HALLMARK_TNFA_SIGNALING_VIA_NFKB	ENSG00000125347	IRF1
HALLMARK_TNFA_SIGNALING_VIA_NFKB	ENSG00000170345	FOS
HALLMARK_TNFA_SIGNALING_VIA_NFKB	ENSG00000173391	OLR1
HALLMARK_TNFA_SIGNALING_VIA_NFKB	ENSG00000143878	RHOB
HALLMARK_TNFA_SIGNALING_VIA_NFKB	ENSG00000109321	AREG
HALLMARK_TNFA_SIGNALING_VIA_NFKB	ENSG00000131669	NINJ1
HALLMARK_TNFA_SIGNALING_VIA_NFKB	ENSG00000205189	ZBTB10
HALLMARK_TNFA_SIGNALING_VIA_NFKB	ENSG00000162407	PLPP3
HALLMARK_TNFA_SIGNALING_VIA_NFKB	ENSG00000136826	KLF4
HALLMARK_TNFA_SIGNALING_VIA_NFKB	ENSG00000169248	CXCL11
HALLMARK_TNFA_SIGNALING_VIA_NFKB	ENSG00000130066	SAT1
HALLMARK_TNFA_SIGNALING_VIA_NFKB	ENSG00000184371	CSF1
HALLMARK_TNFA_SIGNALING_VIA_NFKB	ENSG00000169508	GPR183
HALLMARK_TNFA_SIGNALING_VIA_NFKB	ENSG00000124225	PMEPA1
HALLMARK_TNFA_SIGNALING_VIA_NFKB	ENSG00000132334	PTPRE
HALLMARK_TNFA_SIGNALING_VIA_NFKB	ENSG00000137462	TLR2
HALLMARK_TNFA_SIGNALING_VIA_NFKB	ENSG00000144476	ACKR3
HALLMARK_TNFA_SIGNALING_VIA_NFKB	ENSG00000155090	KLF10
HALLMARK_TNFA_SIGNALING_VIA_NFKB	ENSG00000196878	LAMB3
HALLMARK_TNFA_SIGNALING_VIA_NFKB	ENSG00000172216	CEBPB
HALLMARK_TNFA_SIGNALING_VIA_NFKB	ENSG00000125733	TRIP10
HALLMARK_TNFA_SIGNALING_VIA_NFKB	ENSG00000164251	F2RL1
HALLMARK_TNFA_SIGNALING_VIA_NFKB	ENSG00000119138	KLF9
HALLMARK_TNFA_SIGNALING_VIA_NFKB	ENSG00000130164	LDLR
HALLMARK_TNFA_SIGNALING_VIA_NFKB	ENSG00000177426	TGIF1
HALLMARK_TNFA_SIGNALING_VIA_NFKB	ENSG00000116514	RNF19B
HALLMARK_TNFA_SIGNALING_VIA_NFKB	ENSG00000136048	DRAM1
HALLMARK_TNFA_SIGNALING_VIA_NFKB	ENSG00000086062	B4GALT1
HALLMARK_TNFA_SIGNALING_VIA_NFKB	ENSG00000162616	DNAJB4
HALLMARK_TNFA_SIGNALING_VIA_NFKB	ENSG00000164400	CSF2
HALLMARK_TNFA_SIGNALING_VIA_NFKB	ENSG00000184588	PDE4B
HALLMARK_TNFA_SIGNALING_VIA_NFKB	ENSG00000184602	SNN
HALLMARK_TNFA_SIGNALING_VIA_NFKB	ENSG00000115956	PLEK
HALLMARK_TNFA_SIGNALING_VIA_NFKB	ENSG00000126561	STAT5A
HALLMARK_TNFA_SIGNALING_VIA_NFKB	ENSG00000184014	DENND5A
HALLMARK_TNFA_SIGNALING_VIA_NFKB	ENSG00000110092	CCND1
HALLMARK_TNFA_SIGNALING_VIA_NFKB	ENSG00000107201	DDX58
HALLMARK_TNFA_SIGNALING_VIA_NFKB	ENSG00000176170	SPHK1
HALLMARK_TNFA_SIGNALING_VIA_NFKB	ENSG00000121594	CD80
HALLMARK_TNFA_SIGNALING_VIA_NFKB	ENSG00000145779	TNFAIP8
HALLMARK_TNFA_SIGNALING_VIA_NFKB	ENSG00000163660	CCNL1
HALLMARK_TNFA_SIGNALING_VIA_NFKB	ENSG00000196371	FUT4
HALLMARK_TNFA_SIGNALING_VIA_NFKB	ENSG00000121797	CCRL2
HALLMARK_TNFA_SIGNALING_VIA_NFKB	ENSG00000171621	SPSB1
HALLMARK_TNFA_SIGNALING_VIA_NFKB	ENSG00000102804	TSC22D1
HALLMARK_TNFA_SIGNALING_VIA_NFKB	ENSG00000158470	B4GALT5
HALLMARK_TNFA_SIGNALING_VIA_NFKB	ENSG00000142178	SIK1
HALLMARK_TNFA_SIGNALING_VIA_NFKB	ENSG00000175505	CLCF1
HALLMARK_TNFA_SIGNALING_VIA_NFKB	ENSG00000116044	NFE2L2
HALLMARK_TNFA_SIGNALING_VIA_NFKB	ENSG00000125740	FOSB
HALLMARK_TNFA_SIGNALING_VIA_NFKB	ENSG00000179094	PER1
HALLMARK_TNFA_SIGNALING_VIA_NFKB	ENSG00000102908	NFAT5
HALLMARK_TNFA_SIGNALING_VIA_NFKB	ENSG00000070961	ATP2B1
HALLMARK_TNFA_SIGNALING_VIA_NFKB	ENSG00000113302	IL12B
HALLMARK_TNFA_SIGNALING_VIA_NFKB	ENSG00000134352	IL6ST
HALLMARK_TNFA_SIGNALING_VIA_NFKB	ENSG00000108932	SLC16A6
HALLMARK_TNFA_SIGNALING_VIA_NFKB	ENSG00000165029	ABCA1
HALLMARK_TNFA_SIGNALING_VIA_NFKB	ENSG00000114315	HES1
HALLMARK_TNFA_SIGNALING_VIA_NFKB	ENSG00000113916	BCL6
HALLMARK_TNFA_SIGNALING_VIA_NFKB	ENSG00000185950	IRS2
HALLMARK_TNFA_SIGNALING_VIA_NFKB	ENSG00000059804	SLC2A3
HALLMARK_TNFA_SIGNALING_VIA_NFKB	ENSG00000221869	CEBPD
HALLMARK_TNFA_SIGNALING_VIA_NFKB	ENSG00000110944	IL23A
HALLMARK_TNFA_SIGNALING_VIA_NFKB	ENSG00000166949	SMAD3
HALLMARK_TNFA_SIGNALING_VIA_NFKB	ENSG00000168394	TAP1
HALLMARK_TNFA_SIGNALING_VIA_NFKB	ENSG00000178860	MSC
HALLMARK_TNFA_SIGNALING_VIA_NFKB	ENSG00000115267	IFIH1
HALLMARK_TNFA_SIGNALING_VIA_NFKB	ENSG00000134470	IL15RA
HALLMARK_TNFA_SIGNALING_VIA_NFKB	ENSG00000168884	TNIP2
HALLMARK_TNFA_SIGNALING_VIA_NFKB	ENSG00000069399	BCL3
HALLMARK_TNFA_SIGNALING_VIA_NFKB	ENSG00000110218	PANX1
HALLMARK_TNFA_SIGNALING_VIA_NFKB	ENSG00000179431	FJX1
HALLMARK_TNFA_SIGNALING_VIA_NFKB	ENSG00000078401	EDN1
HALLMARK_TNFA_SIGNALING_VIA_NFKB	ENSG00000173812	EIF1
HALLMARK_TNFA_SIGNALING_VIA_NFKB	ENSG00000125845	BMP2
HALLMARK_TNFA_SIGNALING_VIA_NFKB	ENSG00000120875	DUSP4
HALLMARK_TNFA_SIGNALING_VIA_NFKB	ENSG00000163110	PDLIM5
HALLMARK_TNFA_SIGNALING_VIA_NFKB	ENSG00000160223	ICOSLG
HALLMARK_TNFA_SIGNALING_VIA_NFKB	ENSG00000131459	GFPT2
HALLMARK_TNFA_SIGNALING_VIA_NFKB	ENSG00000127528	KLF2
HALLMARK_TNFA_SIGNALING_VIA_NFKB	ENSG00000041982	TNC
HALLMARK_TNFA_SIGNALING_VIA_NFKB	ENSG00000166401	SERPINB8
HALLMARK_TNFA_SIGNALING_VIA_NFKB	ENSG00000059728	MXD1
HALLMARK_IL6_JAK_STAT3_SIGNALING	ENSG00000077238	IL4R
HALLMARK_IL6_JAK_STAT3_SIGNALING	ENSG00000134352	IL6ST
HALLMARK_IL6_JAK_STAT3_SIGNALING	ENSG00000115415	STAT1
HALLMARK_IL6_JAK_STAT3_SIGNALING	ENSG00000115594	IL1R1
HALLMARK_IL6_JAK_STAT3_SIGNALING	ENSG00000100368	CSF2RB
HALLMARK_IL6_JAK_STAT3_SIGNALING	ENSG00000184557	SOCS3
HALLMARK_IL6_JAK_STAT3_SIGNALING	ENSG00000168610	STAT3
HALLMARK_IL6_JAK_STAT3_SIGNALING	ENSG00000145623	OSMR
HALLMARK_IL6_JAK_STAT3_SIGNALING	ENSG00000147168	IL2RG
HALLMARK_IL6_JAK_STAT3_SIGNALING	ENSG00000027697	IFNGR1
HALLMARK_IL6_JAK_STAT3_SIGNALING	ENSG00000105397	TYK2
HALLMARK_IL6_JAK_STAT3_SIGNALING	ENSG00000131724	IL13RA1
HALLMARK_IL6_JAK_STAT3_SIGNALING	ENSG00000137462	TLR2
HALLMARK_IL6_JAK_STAT3_SIGNALING	ENSG00000159128	IFNGR2
HALLMARK_IL6_JAK_STAT3_SIGNALING	ENSG00000243646	IL10RB
HALLMARK_IL6_JAK_STAT3_SIGNALING	ENSG00000136244	IL6
HALLMARK_IL6_JAK_STAT3_SIGNALING	ENSG00000115590	IL1R2
HALLMARK_IL6_JAK_STAT3_SIGNALING	ENSG00000185291	IL3RA
HALLMARK_IL6_JAK_STAT3_SIGNALING	ENSG00000142166	IFNAR1
HALLMARK_IL6_JAK_STAT3_SIGNALING	ENSG00000067182	TNFRSF1A
HALLMARK_IL6_JAK_STAT3_SIGNALING	ENSG00000172936	MYD88
HALLMARK_IL6_JAK_STAT3_SIGNALING	ENSG00000135503	ACVR1B
HALLMARK_IL6_JAK_STAT3_SIGNALING	ENSG00000119535	CSF3R
HALLMARK_IL6_JAK_STAT3_SIGNALING	ENSG00000259207	ITGB3
HALLMARK_IL6_JAK_STAT3_SIGNALING	ENSG00000115386	REG1A
HALLMARK_IL6_JAK_STAT3_SIGNALING	ENSG00000163739	CXCL1
HALLMARK_IL6_JAK_STAT3_SIGNALING	ENSG00000175899	A2M
HALLMARK_IL6_JAK_STAT3_SIGNALING	ENSG00000198223	CSF2RA
HALLMARK_IL6_JAK_STAT3_SIGNALING	ENSG00000134470	IL15RA
HALLMARK_IL6_JAK_STAT3_SIGNALING	ENSG00000213928	IRF9
HALLMARK_IL6_JAK_STAT3_SIGNALING	ENSG00000145431	PDGFC
HALLMARK_IL6_JAK_STAT3_SIGNALING	ENSG00000143575	HAX1
HALLMARK_IL6_JAK_STAT3_SIGNALING	ENSG00000030110	BAK1
HALLMARK_IL6_JAK_STAT3_SIGNALING	ENSG00000105246	EBI3
HALLMARK_IL6_JAK_STAT3_SIGNALING	ENSG00000139269	INHBE
HALLMARK_IL6_JAK_STAT3_SIGNALING	ENSG00000205755	CRLF2
HALLMARK_IL6_JAK_STAT3_SIGNALING	ENSG00000028137	TNFRSF1B
HALLMARK_IL6_JAK_STAT3_SIGNALING	ENSG00000170458	CD14
HALLMARK_IL6_JAK_STAT3_SIGNALING	ENSG00000196396	PTPN1
HALLMARK_IL6_JAK_STAT3_SIGNALING	ENSG00000175354	PTPN2
HALLMARK_IL6_JAK_STAT3_SIGNALING	ENSG00000125538	IL1B
HALLMARK_IL6_JAK_STAT3_SIGNALING	ENSG00000184371	CSF1
HALLMARK_IL6_JAK_STAT3_SIGNALING	ENSG00000115604	IL18R1
HALLMARK_IL6_JAK_STAT3_SIGNALING	ENSG00000232810	TNF
HALLMARK_IL6_JAK_STAT3_SIGNALING	ENSG00000163737	PF4
HALLMARK_IL6_JAK_STAT3_SIGNALING	ENSG00000156234	CXCL13
HALLMARK_IL6_JAK_STAT3_SIGNALING	ENSG00000111321	LTBR
HALLMARK_IL6_JAK_STAT3_SIGNALING	ENSG00000026103	FAS
HALLMARK_IL6_JAK_STAT3_SIGNALING	ENSG00000177663	IL17RA
HALLMARK_IL6_JAK_STAT3_SIGNALING	ENSG00000169245	CXCL10
HALLMARK_IL6_JAK_STAT3_SIGNALING	ENSG00000124334	IL9R
HALLMARK_IL6_JAK_STAT3_SIGNALING	ENSG00000115145	STAM2
HALLMARK_IL6_JAK_STAT3_SIGNALING	ENSG00000006327	TNFRSF12A
HALLMARK_IL6_JAK_STAT3_SIGNALING	ENSG00000170581	STAT2
HALLMARK_IL6_JAK_STAT3_SIGNALING	ENSG00000100292	HMOX1
HALLMARK_IL6_JAK_STAT3_SIGNALING	ENSG00000116678	LEPR
HALLMARK_IL6_JAK_STAT3_SIGNALING	ENSG00000110395	CBL
HALLMARK_IL6_JAK_STAT3_SIGNALING	ENSG00000010278	CD9
HALLMARK_IL6_JAK_STAT3_SIGNALING	ENSG00000163734	CXCL3
HALLMARK_IL6_JAK_STAT3_SIGNALING	ENSG00000105329	TGFB1
HALLMARK_IL6_JAK_STAT3_SIGNALING	ENSG00000107968	MAP3K8
HALLMARK_IL6_JAK_STAT3_SIGNALING	ENSG00000115232	ITGA4
HALLMARK_IL6_JAK_STAT3_SIGNALING	ENSG00000004468	CD38
HALLMARK_IL6_JAK_STAT3_SIGNALING	ENSG00000177606	JUN
HALLMARK_IL6_JAK_STAT3_SIGNALING	ENSG00000185338	SOCS1
HALLMARK_IL6_JAK_STAT3_SIGNALING	ENSG00000139567	ACVRL1
HALLMARK_IL6_JAK_STAT3_SIGNALING	ENSG00000137193	PIM1
HALLMARK_IL6_JAK_STAT3_SIGNALING	ENSG00000146072	TNFRSF21
HALLMARK_IL6_JAK_STAT3_SIGNALING	ENSG00000141506	PIK3R5
HALLMARK_IL6_JAK_STAT3_SIGNALING	ENSG00000177885	GRB2
HALLMARK_IL6_JAK_STAT3_SIGNALING	ENSG00000125347	IRF1
HALLMARK_IL6_JAK_STAT3_SIGNALING	ENSG00000107447	DNTT
HALLMARK_IL6_JAK_STAT3_SIGNALING	ENSG00000164400	CSF2
HALLMARK_IL6_JAK_STAT3_SIGNALING	ENSG00000134460	IL2RA
HALLMARK_IL6_JAK_STAT3_SIGNALING	ENSG00000179295	PTPN11
HALLMARK_IL6_JAK_STAT3_SIGNALING	ENSG00000096996	IL12RB1
HALLMARK_IL6_JAK_STAT3_SIGNALING	ENSG00000163823	CCR1
HALLMARK_IL6_JAK_STAT3_SIGNALING	ENSG00000122756	CNTFR
HALLMARK_IL6_JAK_STAT3_SIGNALING	ENSG00000188257	PLA2G2A
HALLMARK_IL6_JAK_STAT3_SIGNALING	ENSG00000138755	CXCL9
HALLMARK_IL6_JAK_STAT3_SIGNALING	ENSG00000026508	CD44
HALLMARK_IL6_JAK_STAT3_SIGNALING	ENSG00000104432	IL7
HALLMARK_IL6_JAK_STAT3_SIGNALING	ENSG00000169248	CXCL11
HALLMARK_IL6_JAK_STAT3_SIGNALING	ENSG00000108688	CCL7
HALLMARK_IL6_JAK_STAT3_SIGNALING	ENSG00000227507	LTB
HALLMARK_IL6_JAK_STAT3_SIGNALING	ENSG00000056736	IL17RB
HALLMARK_IL6_JAK_STAT3_SIGNALING	ENSG00000135218	CD36
HALLMARK_INTERFERON_ALPHA_RESPONSE	ENSG00000157601	MX1
HALLMARK_INTERFERON_ALPHA_RESPONSE	ENSG00000187608	ISG15
HALLMARK_INTERFERON_ALPHA_RESPONSE	ENSG00000089127	OAS1
HALLMARK_INTERFERON_ALPHA_RESPONSE	ENSG00000119917	IFIT3
HALLMARK_INTERFERON_ALPHA_RESPONSE	ENSG00000137965	IFI44
HALLMARK_INTERFERON_ALPHA_RESPONSE	ENSG00000068079	IFI35
HALLMARK_INTERFERON_ALPHA_RESPONSE	ENSG00000185507	IRF7
HALLMARK_INTERFERON_ALPHA_RESPONSE	ENSG00000134321	RSAD2
HALLMARK_INTERFERON_ALPHA_RESPONSE	ENSG00000137959	IFI44L
HALLMARK_INTERFERON_ALPHA_RESPONSE	ENSG00000185885	IFITM1
HALLMARK_INTERFERON_ALPHA_RESPONSE	ENSG00000165949	IFI27
HALLMARK_INTERFERON_ALPHA_RESPONSE	ENSG00000213928	IRF9
HALLMARK_INTERFERON_ALPHA_RESPONSE	ENSG00000135114	OASL
HALLMARK_INTERFERON_ALPHA_RESPONSE	ENSG00000055332	EIF2AK2
HALLMARK_INTERFERON_ALPHA_RESPONSE	ENSG00000119922	IFIT2
HALLMARK_INTERFERON_ALPHA_RESPONSE	ENSG00000169245	CXCL10
HALLMARK_INTERFERON_ALPHA_RESPONSE	ENSG00000168394	TAP1
HALLMARK_INTERFERON_ALPHA_RESPONSE	ENSG00000135899	SP110
HALLMARK_INTERFERON_ALPHA_RESPONSE	ENSG00000137628	DDX60
HALLMARK_INTERFERON_ALPHA_RESPONSE	ENSG00000156587	UBE2L6
HALLMARK_INTERFERON_ALPHA_RESPONSE	ENSG00000184979	USP18
HALLMARK_INTERFERON_ALPHA_RESPONSE	ENSG00000204264	PSMB8
HALLMARK_INTERFERON_ALPHA_RESPONSE	ENSG00000115267	IFIH1
HALLMARK_INTERFERON_ALPHA_RESPONSE	ENSG00000130303	BST2
HALLMARK_INTERFERON_ALPHA_RESPONSE	ENSG00000108679	LGALS3BP
HALLMARK_INTERFERON_ALPHA_RESPONSE	ENSG00000160710	ADAR
HALLMARK_INTERFERON_ALPHA_RESPONSE	ENSG00000172183	ISG20
HALLMARK_INTERFERON_ALPHA_RESPONSE	ENSG00000162645	GBP2
HALLMARK_INTERFERON_ALPHA_RESPONSE	ENSG00000125347	IRF1
HALLMARK_INTERFERON_ALPHA_RESPONSE	ENSG00000188313	PLSCR1
HALLMARK_INTERFERON_ALPHA_RESPONSE	ENSG00000240065	PSMB9
HALLMARK_INTERFERON_ALPHA_RESPONSE	ENSG00000138642	HERC6
HALLMARK_INTERFERON_ALPHA_RESPONSE	ENSG00000205413	SAMD9
HALLMARK_INTERFERON_ALPHA_RESPONSE	ENSG00000134326	CMPK2
HALLMARK_INTERFERON_ALPHA_RESPONSE	ENSG00000142089	IFITM3
HALLMARK_INTERFERON_ALPHA_RESPONSE	ENSG00000136514	RTP4
HALLMARK_INTERFERON_ALPHA_RESPONSE	ENSG00000170581	STAT2
HALLMARK_INTERFERON_ALPHA_RESPONSE	ENSG00000177409	SAMD9L
HALLMARK_INTERFERON_ALPHA_RESPONSE	ENSG00000160932	LY6E
HALLMARK_INTERFERON_ALPHA_RESPONSE	ENSG00000185201	IFITM2
HALLMARK_INTERFERON_ALPHA_RESPONSE	ENSG00000130589	HELZ2
HALLMARK_INTERFERON_ALPHA_RESPONSE	ENSG00000169248	CXCL11
HALLMARK_INTERFERON_ALPHA_RESPONSE	ENSG00000132109	TRIM21
HALLMARK_INTERFERON_ALPHA_RESPONSE	ENSG00000173193	PARP14
HALLMARK_INTERFERON_ALPHA_RESPONSE	ENSG00000234127	TRIM26
HALLMARK_INTERFERON_ALPHA_RESPONSE	ENSG00000059378	PARP12
HALLMARK_INTERFERON_ALPHA_RESPONSE	ENSG00000123609	NMI
HALLMARK_INTERFERON_ALPHA_RESPONSE	ENSG00000092098	RNF31
HALLMARK_INTERFERON_ALPHA_RESPONSE	ENSG00000204525	HLA-C
HALLMARK_INTERFERON_ALPHA_RESPONSE	ENSG00000137752	CASP1
HALLMARK_INTERFERON_ALPHA_RESPONSE	ENSG00000106785	TRIM14
HALLMARK_INTERFERON_ALPHA_RESPONSE	ENSG00000196116	TDRD7
HALLMARK_INTERFERON_ALPHA_RESPONSE	ENSG00000108771	DHX58
HALLMARK_INTERFERON_ALPHA_RESPONSE	ENSG00000138496	PARP9
HALLMARK_INTERFERON_ALPHA_RESPONSE	ENSG00000138035	PNPT1
HALLMARK_INTERFERON_ALPHA_RESPONSE	ENSG00000121060	TRIM25
HALLMARK_INTERFERON_ALPHA_RESPONSE	ENSG00000092010	PSME1
HALLMARK_INTERFERON_ALPHA_RESPONSE	ENSG00000140105	WARS1
HALLMARK_INTERFERON_ALPHA_RESPONSE	ENSG00000133106	EPSTI1
HALLMARK_INTERFERON_ALPHA_RESPONSE	ENSG00000182179	UBA7
HALLMARK_INTERFERON_ALPHA_RESPONSE	ENSG00000100911	PSME2
HALLMARK_INTERFERON_ALPHA_RESPONSE	ENSG00000166710	B2M
HALLMARK_INTERFERON_ALPHA_RESPONSE	ENSG00000132256	TRIM5
HALLMARK_INTERFERON_ALPHA_RESPONSE	ENSG00000182326	C1S
HALLMARK_INTERFERON_ALPHA_RESPONSE	ENSG00000002549	LAP3
HALLMARK_INTERFERON_ALPHA_RESPONSE	ENSG00000078081	LAMP3
HALLMARK_INTERFERON_ALPHA_RESPONSE	ENSG00000162654	GBP4
HALLMARK_INTERFERON_ALPHA_RESPONSE	ENSG00000111912	NCOA7
HALLMARK_INTERFERON_ALPHA_RESPONSE	ENSG00000146859	TMEM140
HALLMARK_INTERFERON_ALPHA_RESPONSE	ENSG00000019582	CD74
HALLMARK_INTERFERON_ALPHA_RESPONSE	ENSG00000137198	GMPR
HALLMARK_INTERFERON_ALPHA_RESPONSE	ENSG00000100567	PSMA3
HALLMARK_INTERFERON_ALPHA_RESPONSE	ENSG00000101000	PROCR
HALLMARK_INTERFERON_ALPHA_RESPONSE	ENSG00000104432	IL7
HALLMARK_INTERFERON_ALPHA_RESPONSE	ENSG00000216490	IFI30
HALLMARK_INTERFERON_ALPHA_RESPONSE	ENSG00000168310	IRF2
HALLMARK_INTERFERON_ALPHA_RESPONSE	ENSG00000184371	CSF1
HALLMARK_INTERFERON_ALPHA_RESPONSE	ENSG00000164136	IL15
HALLMARK_INTERFERON_ALPHA_RESPONSE	ENSG00000173786	CNP
HALLMARK_INTERFERON_ALPHA_RESPONSE	ENSG00000112773	TENT5A
HALLMARK_INTERFERON_ALPHA_RESPONSE	ENSG00000077238	IL4R
HALLMARK_INTERFERON_ALPHA_RESPONSE	ENSG00000137200	CMTR1
HALLMARK_INTERFERON_ALPHA_RESPONSE	ENSG00000196776	CD47
HALLMARK_INTERFERON_ALPHA_RESPONSE	ENSG00000139679	LPAR6
HALLMARK_INTERFERON_ALPHA_RESPONSE	ENSG00000155363	MOV10
HALLMARK_INTERFERON_ALPHA_RESPONSE	ENSG00000064012	CASP8
HALLMARK_INTERFERON_ALPHA_RESPONSE	ENSG00000155287	SLC25A28
HALLMARK_INTERFERON_ALPHA_RESPONSE	ENSG00000188404	SELL
HALLMARK_INTERFERON_ALPHA_RESPONSE	ENSG00000135148	TRAFD1
HALLMARK_INTERFERON_ALPHA_RESPONSE	ENSG00000168062	BATF2
HALLMARK_INTERFERON_ALPHA_RESPONSE	ENSG00000104312	RIPK2
HALLMARK_INTERFERON_ALPHA_RESPONSE	ENSG00000121797	CCRL2
HALLMARK_INTERFERON_ALPHA_RESPONSE	ENSG00000013374	NUB1
HALLMARK_INTERFERON_ALPHA_RESPONSE	ENSG00000060491	OGFR
HALLMARK_INTERFERON_ALPHA_RESPONSE	ENSG00000141971	MVB12A
HALLMARK_INTERFERON_ALPHA_RESPONSE	ENSG00000120690	ELF1
HALLMARK_INTERFERON_GAMMA_RESPONSE	ENSG00000115415	STAT1
HALLMARK_INTERFERON_GAMMA_RESPONSE	ENSG00000187608	ISG15
HALLMARK_INTERFERON_GAMMA_RESPONSE	ENSG00000185745	IFIT1
HALLMARK_INTERFERON_GAMMA_RESPONSE	ENSG00000157601	MX1
HALLMARK_INTERFERON_GAMMA_RESPONSE	ENSG00000119917	IFIT3
HALLMARK_INTERFERON_GAMMA_RESPONSE	ENSG00000068079	IFI35
HALLMARK_INTERFERON_GAMMA_RESPONSE	ENSG00000185507	IRF7
HALLMARK_INTERFERON_GAMMA_RESPONSE	ENSG00000119922	IFIT2
HALLMARK_INTERFERON_GAMMA_RESPONSE	ENSG00000111335	OAS2
HALLMARK_INTERFERON_GAMMA_RESPONSE	ENSG00000168394	TAP1
HALLMARK_INTERFERON_GAMMA_RESPONSE	ENSG00000055332	EIF2AK2
HALLMARK_INTERFERON_GAMMA_RESPONSE	ENSG00000134321	RSAD2
HALLMARK_INTERFERON_GAMMA_RESPONSE	ENSG00000183486	MX2
HALLMARK_INTERFERON_GAMMA_RESPONSE	ENSG00000125347	IRF1
HALLMARK_INTERFERON_GAMMA_RESPONSE	ENSG00000111331	OAS3
HALLMARK_INTERFERON_GAMMA_RESPONSE	ENSG00000121858	TNFSF10
HALLMARK_INTERFERON_GAMMA_RESPONSE	ENSG00000213928	IRF9
HALLMARK_INTERFERON_GAMMA_RESPONSE	ENSG00000169245	CXCL10
HALLMARK_INTERFERON_GAMMA_RESPONSE	ENSG00000137965	IFI44
HALLMARK_INTERFERON_GAMMA_RESPONSE	ENSG00000130303	BST2
HALLMARK_INTERFERON_GAMMA_RESPONSE	ENSG00000132530	XAF1
HALLMARK_INTERFERON_GAMMA_RESPONSE	ENSG00000135899	SP110
HALLMARK_INTERFERON_GAMMA_RESPONSE	ENSG00000135114	OASL
HALLMARK_INTERFERON_GAMMA_RESPONSE	ENSG00000204264	PSMB8
HALLMARK_INTERFERON_GAMMA_RESPONSE	ENSG00000137959	IFI44L
HALLMARK_INTERFERON_GAMMA_RESPONSE	ENSG00000142089	IFITM3
HALLMARK_INTERFERON_GAMMA_RESPONSE	ENSG00000137628	DDX60
HALLMARK_INTERFERON_GAMMA_RESPONSE	ENSG00000108679	LGALS3BP
HALLMARK_INTERFERON_GAMMA_RESPONSE	ENSG00000162654	GBP4
HALLMARK_INTERFERON_GAMMA_RESPONSE	ENSG00000140968	IRF8
HALLMARK_INTERFERON_GAMMA_RESPONSE	ENSG00000240065	PSMB9
HALLMARK_INTERFERON_GAMMA_RESPONSE	ENSG00000140464	PML
HALLMARK_INTERFERON_GAMMA_RESPONSE	ENSG00000115267	IFIH1
HALLMARK_INTERFERON_GAMMA_RESPONSE	ENSG00000156587	UBE2L6
HALLMARK_INTERFERON_GAMMA_RESPONSE	ENSG00000165949	IFI27
HALLMARK_INTERFERON_GAMMA_RESPONSE	ENSG00000160710	ADAR
HALLMARK_INTERFERON_GAMMA_RESPONSE	ENSG00000160932	LY6E
HALLMARK_INTERFERON_GAMMA_RESPONSE	ENSG00000170581	STAT2
HALLMARK_INTERFERON_GAMMA_RESPONSE	ENSG00000138755	CXCL9
HALLMARK_INTERFERON_GAMMA_RESPONSE	ENSG00000110324	IL10RA
HALLMARK_INTERFERON_GAMMA_RESPONSE	ENSG00000116711	PLA2G4A
HALLMARK_INTERFERON_GAMMA_RESPONSE	ENSG00000132109	TRIM21
HALLMARK_INTERFERON_GAMMA_RESPONSE	ENSG00000184979	USP18
HALLMARK_INTERFERON_GAMMA_RESPONSE	ENSG00000073756	PTGS2
HALLMARK_INTERFERON_GAMMA_RESPONSE	ENSG00000133106	EPSTI1
HALLMARK_INTERFERON_GAMMA_RESPONSE	ENSG00000182326	C1S
HALLMARK_INTERFERON_GAMMA_RESPONSE	ENSG00000107201	DDX58
HALLMARK_INTERFERON_GAMMA_RESPONSE	ENSG00000164136	IL15
HALLMARK_INTERFERON_GAMMA_RESPONSE	ENSG00000140853	NLRC5
HALLMARK_INTERFERON_GAMMA_RESPONSE	ENSG00000123609	NMI
HALLMARK_INTERFERON_GAMMA_RESPONSE	ENSG00000131203	IDO1
HALLMARK_INTERFERON_GAMMA_RESPONSE	ENSG00000205220	PSMB10
HALLMARK_INTERFERON_GAMMA_RESPONSE	ENSG00000169248	CXCL11
HALLMARK_INTERFERON_GAMMA_RESPONSE	ENSG00000139626	ITGB7
HALLMARK_INTERFERON_GAMMA_RESPONSE	ENSG00000101347	SAMHD1
HALLMARK_INTERFERON_GAMMA_RESPONSE	ENSG00000138642	HERC6
HALLMARK_INTERFERON_GAMMA_RESPONSE	ENSG00000134326	CMPK2
HALLMARK_INTERFERON_GAMMA_RESPONSE	ENSG00000177409	SAMD9L
HALLMARK_INTERFERON_GAMMA_RESPONSE	ENSG00000136514	RTP4
HALLMARK_INTERFERON_GAMMA_RESPONSE	ENSG00000175354	PTPN2
HALLMARK_INTERFERON_GAMMA_RESPONSE	ENSG00000173193	PARP14
HALLMARK_INTERFERON_GAMMA_RESPONSE	ENSG00000185215	TNFAIP2
HALLMARK_INTERFERON_GAMMA_RESPONSE	ENSG00000185201	IFITM2
HALLMARK_INTERFERON_GAMMA_RESPONSE	ENSG00000188313	PLSCR1
HALLMARK_INTERFERON_GAMMA_RESPONSE	ENSG00000185338	SOCS1
HALLMARK_INTERFERON_GAMMA_RESPONSE	ENSG00000137752	CASP1
HALLMARK_INTERFERON_GAMMA_RESPONSE	ENSG00000090339	ICAM1
HALLMARK_INTERFERON_GAMMA_RESPONSE	ENSG00000140105	WARS1
HALLMARK_INTERFERON_GAMMA_RESPONSE	ENSG00000092010	PSME1
HALLMARK_INTERFERON_GAMMA_RESPONSE	ENSG00000172183	ISG20
HALLMARK_INTERFERON_GAMMA_RESPONSE	ENSG00000168310	IRF2
HALLMARK_INTERFERON_GAMMA_RESPONSE	ENSG00000106785	TRIM14
HALLMARK_INTERFERON_GAMMA_RESPONSE	ENSG00000150337	FCGR1A
HALLMARK_INTERFERON_GAMMA_RESPONSE	ENSG00000145416	MARCHF1
HALLMARK_INTERFERON_GAMMA_RESPONSE	ENSG00000184557	SOCS3
HALLMARK_INTERFERON_GAMMA_RESPONSE	ENSG00000096968	JAK2
HALLMARK_INTERFERON_GAMMA_RESPONSE	ENSG00000204257	HLA-DMA
HALLMARK_INTERFERON_GAMMA_RESPONSE	ENSG00000059378	PARP12
HALLMARK_INTERFERON_GAMMA_RESPONSE	ENSG00000123610	TNFAIP6
HALLMARK_INTERFERON_GAMMA_RESPONSE	ENSG00000234127	TRIM26
HALLMARK_INTERFERON_GAMMA_RESPONSE	ENSG00000162692	VCAM1
HALLMARK_INTERFERON_GAMMA_RESPONSE	ENSG00000120217	CD274
HALLMARK_INTERFERON_GAMMA_RESPONSE	ENSG00000179583	CIITA
HALLMARK_INTERFERON_GAMMA_RESPONSE	ENSG00000105835	NAMPT
HALLMARK_INTERFERON_GAMMA_RESPONSE	ENSG00000174175	SELP
HALLMARK_INTERFERON_GAMMA_RESPONSE	ENSG00000125245	GPR18
HALLMARK_INTERFERON_GAMMA_RESPONSE	ENSG00000171051	FPR1
HALLMARK_INTERFERON_GAMMA_RESPONSE	ENSG00000130589	HELZ2
HALLMARK_INTERFERON_GAMMA_RESPONSE	ENSG00000100911	PSME2
HALLMARK_INTERFERON_GAMMA_RESPONSE	ENSG00000149131	SERPING1
HALLMARK_INTERFERON_GAMMA_RESPONSE	ENSG00000092098	RNF31
HALLMARK_INTERFERON_GAMMA_RESPONSE	ENSG00000112096	SOD2
HALLMARK_INTERFERON_GAMMA_RESPONSE	ENSG00000121060	TRIM25
HALLMARK_INTERFERON_GAMMA_RESPONSE	ENSG00000002549	LAP3
HALLMARK_INTERFERON_GAMMA_RESPONSE	ENSG00000100567	PSMA3
HALLMARK_INTERFERON_GAMMA_RESPONSE	ENSG00000173821	RNF213
HALLMARK_INTERFERON_GAMMA_RESPONSE	ENSG00000197329	PELI1
HALLMARK_INTERFERON_GAMMA_RESPONSE	ENSG00000243649	CFB
HALLMARK_INTERFERON_GAMMA_RESPONSE	ENSG00000114013	CD86
HALLMARK_INTERFERON_GAMMA_RESPONSE	ENSG00000196735	HLA-DQA1
HALLMARK_INTERFERON_GAMMA_RESPONSE	ENSG00000131979	GCH1
HALLMARK_INTERFERON_GAMMA_RESPONSE	ENSG00000198805	PNP
HALLMARK_INTERFERON_GAMMA_RESPONSE	ENSG00000108688	CCL7
HALLMARK_INTERFERON_GAMMA_RESPONSE	ENSG00000111679	PTPN6
HALLMARK_INTERFERON_GAMMA_RESPONSE	ENSG00000138600	SPPL2A
HALLMARK_INTERFERON_GAMMA_RESPONSE	ENSG00000077238	IL4R
HALLMARK_INTERFERON_GAMMA_RESPONSE	ENSG00000138035	PNPT1
HALLMARK_INTERFERON_GAMMA_RESPONSE	ENSG00000108771	DHX58
HALLMARK_INTERFERON_GAMMA_RESPONSE	ENSG00000133639	BTG1
HALLMARK_INTERFERON_GAMMA_RESPONSE	ENSG00000064012	CASP8
HALLMARK_INTERFERON_GAMMA_RESPONSE	ENSG00000216490	IFI30
HALLMARK_INTERFERON_GAMMA_RESPONSE	ENSG00000108691	CCL2
HALLMARK_INTERFERON_GAMMA_RESPONSE	ENSG00000127951	FGL2
HALLMARK_INTERFERON_GAMMA_RESPONSE	ENSG00000165806	CASP7
HALLMARK_INTERFERON_GAMMA_RESPONSE	ENSG00000141574	SECTM1
HALLMARK_INTERFERON_GAMMA_RESPONSE	ENSG00000134470	IL15RA
HALLMARK_INTERFERON_GAMMA_RESPONSE	ENSG00000101017	CD40
HALLMARK_INTERFERON_GAMMA_RESPONSE	ENSG00000135148	TRAFD1
HALLMARK_INTERFERON_GAMMA_RESPONSE	ENSG00000196126	HLA-DRB1
HALLMARK_INTERFERON_GAMMA_RESPONSE	ENSG00000183347	GBP6
HALLMARK_INTERFERON_GAMMA_RESPONSE	ENSG00000043462	LCP2
HALLMARK_INTERFERON_GAMMA_RESPONSE	ENSG00000204632	HLA-G
HALLMARK_INTERFERON_GAMMA_RESPONSE	ENSG00000125148	MT2A
HALLMARK_INTERFERON_GAMMA_RESPONSE	ENSG00000137275	RIPK1
HALLMARK_INTERFERON_GAMMA_RESPONSE	ENSG00000213809	KLRK1
HALLMARK_INTERFERON_GAMMA_RESPONSE	ENSG00000183696	UPP1
HALLMARK_INTERFERON_GAMMA_RESPONSE	ENSG00000126067	PSMB2
HALLMARK_INTERFERON_GAMMA_RESPONSE	ENSG00000196116	TDRD7
HALLMARK_INTERFERON_GAMMA_RESPONSE	ENSG00000100644	HIF1A
HALLMARK_INTERFERON_GAMMA_RESPONSE	ENSG00000163412	EIF4E3
HALLMARK_INTERFERON_GAMMA_RESPONSE	ENSG00000118640	VAMP8
HALLMARK_INTERFERON_GAMMA_RESPONSE	ENSG00000067057	PFKP
HALLMARK_INTERFERON_GAMMA_RESPONSE	ENSG00000004468	CD38
HALLMARK_INTERFERON_GAMMA_RESPONSE	ENSG00000124256	ZBP1
HALLMARK_INTERFERON_GAMMA_RESPONSE	ENSG00000153064	BANK1
HALLMARK_INTERFERON_GAMMA_RESPONSE	ENSG00000136816	TOR1B
HALLMARK_INTERFERON_GAMMA_RESPONSE	ENSG00000125826	RBCK1
HALLMARK_INTERFERON_GAMMA_RESPONSE	ENSG00000184588	PDE4B
HALLMARK_INTERFERON_GAMMA_RESPONSE	ENSG00000013364	MVP
HALLMARK_INTERFERON_GAMMA_RESPONSE	ENSG00000104432	IL7
HALLMARK_INTERFERON_GAMMA_RESPONSE	ENSG00000172331	BPGM
HALLMARK_INTERFERON_GAMMA_RESPONSE	ENSG00000137200	CMTR1
HALLMARK_INTERFERON_GAMMA_RESPONSE	ENSG00000158321	AUTS2
HALLMARK_INTERFERON_GAMMA_RESPONSE	ENSG00000166710	B2M
HALLMARK_INTERFERON_GAMMA_RESPONSE	ENSG00000104312	RIPK2
HALLMARK_INTERFERON_GAMMA_RESPONSE	ENSG00000110848	CD69
HALLMARK_INTERFERON_GAMMA_RESPONSE	ENSG00000172936	MYD88
HALLMARK_INTERFERON_GAMMA_RESPONSE	ENSG00000106588	PSMA2
HALLMARK_INTERFERON_GAMMA_RESPONSE	ENSG00000137193	PIM1
HALLMARK_INTERFERON_GAMMA_RESPONSE	ENSG00000106100	NOD1
HALLMARK_INTERFERON_GAMMA_RESPONSE	ENSG00000000971	CFH
HALLMARK_INTERFERON_GAMMA_RESPONSE	ENSG00000231925	TAPBP
HALLMARK_INTERFERON_GAMMA_RESPONSE	ENSG00000155287	SLC25A28
HALLMARK_INTERFERON_GAMMA_RESPONSE	ENSG00000196396	PTPN1
HALLMARK_INTERFERON_GAMMA_RESPONSE	ENSG00000118503	TNFAIP3
HALLMARK_INTERFERON_GAMMA_RESPONSE	ENSG00000123096	SSPN
HALLMARK_INTERFERON_GAMMA_RESPONSE	ENSG00000102900	NUP93
HALLMARK_INTERFERON_GAMMA_RESPONSE	ENSG00000065911	MTHFD2
HALLMARK_INTERFERON_GAMMA_RESPONSE	ENSG00000124762	CDKN1A
HALLMARK_INTERFERON_GAMMA_RESPONSE	ENSG00000137265	IRF4
HALLMARK_INTERFERON_GAMMA_RESPONSE	ENSG00000109320	NFKB1
HALLMARK_INTERFERON_GAMMA_RESPONSE	ENSG00000168062	BATF2
HALLMARK_INTERFERON_GAMMA_RESPONSE	ENSG00000234745	HLA-B
HALLMARK_INTERFERON_GAMMA_RESPONSE	ENSG00000150457	LATS2
HALLMARK_INTERFERON_GAMMA_RESPONSE	ENSG00000128604	IRF5
HALLMARK_INTERFERON_GAMMA_RESPONSE	ENSG00000026751	SLAMF7
HALLMARK_INTERFERON_GAMMA_RESPONSE	ENSG00000066583	ISOC1
HALLMARK_INTERFERON_GAMMA_RESPONSE	ENSG00000174944	P2RY14
HALLMARK_INTERFERON_GAMMA_RESPONSE	ENSG00000168610	STAT3
HALLMARK_INTERFERON_GAMMA_RESPONSE	ENSG00000124151	NCOA3
HALLMARK_INTERFERON_GAMMA_RESPONSE	ENSG00000206503	HLA-A
HALLMARK_INTERFERON_GAMMA_RESPONSE	ENSG00000136244	IL6
HALLMARK_INTERFERON_GAMMA_RESPONSE	ENSG00000145649	GZMA
HALLMARK_INTERFERON_GAMMA_RESPONSE	ENSG00000159110	IFNAR2
HALLMARK_INTERFERON_GAMMA_RESPONSE	ENSG00000019582	CD74
HALLMARK_INTERFERON_GAMMA_RESPONSE	ENSG00000158987	RAPGEF6
HALLMARK_INTERFERON_GAMMA_RESPONSE	ENSG00000196954	CASP4
HALLMARK_INTERFERON_GAMMA_RESPONSE	ENSG00000026103	FAS
HALLMARK_INTERFERON_GAMMA_RESPONSE	ENSG00000060491	OGFR
HALLMARK_INTERFERON_GAMMA_RESPONSE	ENSG00000122644	ARL4A
HALLMARK_INTERFERON_GAMMA_RESPONSE	ENSG00000075142	SRI
HALLMARK_INTERFERON_GAMMA_RESPONSE	ENSG00000140280	LYSMD2
HALLMARK_INTERFERON_GAMMA_RESPONSE	ENSG00000100368	CSF2RB
HALLMARK_INTERFERON_GAMMA_RESPONSE	ENSG00000115525	ST3GAL5
HALLMARK_INTERFERON_GAMMA_RESPONSE	ENSG00000159403	C1R
HALLMARK_INTERFERON_GAMMA_RESPONSE	ENSG00000164305	CASP3
HALLMARK_INTERFERON_GAMMA_RESPONSE	ENSG00000174600	CMKLR1
HALLMARK_INTERFERON_GAMMA_RESPONSE	ENSG00000100906	NFKBIA
HALLMARK_INTERFERON_GAMMA_RESPONSE	ENSG00000170439	METTL7B
HALLMARK_INTERFERON_GAMMA_RESPONSE	ENSG00000113532	ST8SIA4
HALLMARK_INTERFERON_GAMMA_RESPONSE	ENSG00000143184	XCL1
HALLMARK_INTERFERON_GAMMA_RESPONSE	ENSG00000100385	IL2RB
HALLMARK_INTERFERON_GAMMA_RESPONSE	ENSG00000168899	VAMP5
HALLMARK_INTERFERON_GAMMA_RESPONSE	ENSG00000137496	IL18BP
HALLMARK_INTERFERON_GAMMA_RESPONSE	ENSG00000124201	ZNFX1
HALLMARK_INTERFERON_GAMMA_RESPONSE	ENSG00000150347	ARID5B
HALLMARK_INTERFERON_GAMMA_RESPONSE	ENSG00000221963	APOL6
HALLMARK_INTERFERON_GAMMA_RESPONSE	ENSG00000138378	STAT4
HALLMARK_IL2_STAT5_SIGNALING	ENSG00000120833	SOCS2
HALLMARK_IL2_STAT5_SIGNALING	ENSG00000114737	CISH
HALLMARK_IL2_STAT5_SIGNALING	ENSG00000137193	PIM1
HALLMARK_IL2_STAT5_SIGNALING	ENSG00000134460	IL2RA
HALLMARK_IL2_STAT5_SIGNALING	ENSG00000186827	TNFRSF4
HALLMARK_IL2_STAT5_SIGNALING	ENSG00000185338	SOCS1
HALLMARK_IL2_STAT5_SIGNALING	ENSG00000049249	TNFRSF9
HALLMARK_IL2_STAT5_SIGNALING	ENSG00000100219	XBP1
HALLMARK_IL2_STAT5_SIGNALING	ENSG00000025039	RRAGD
HALLMARK_IL2_STAT5_SIGNALING	ENSG00000159399	HK2
HALLMARK_IL2_STAT5_SIGNALING	ENSG00000139289	PHLDA1
HALLMARK_IL2_STAT5_SIGNALING	ENSG00000100385	IL2RB
HALLMARK_IL2_STAT5_SIGNALING	ENSG00000163599	CTLA4
HALLMARK_IL2_STAT5_SIGNALING	ENSG00000165030	NFIL3
HALLMARK_IL2_STAT5_SIGNALING	ENSG00000112149	CD83
HALLMARK_IL2_STAT5_SIGNALING	ENSG00000030419	IKZF2
HALLMARK_IL2_STAT5_SIGNALING	ENSG00000136634	IL10
HALLMARK_IL2_STAT5_SIGNALING	ENSG00000186891	TNFRSF18
HALLMARK_IL2_STAT5_SIGNALING	ENSG00000162496	DHRS3
HALLMARK_IL2_STAT5_SIGNALING	ENSG00000143369	ECM1
HALLMARK_IL2_STAT5_SIGNALING	ENSG00000135074	ADAM19
HALLMARK_IL2_STAT5_SIGNALING	ENSG00000059804	SLC2A3
HALLMARK_IL2_STAT5_SIGNALING	ENSG00000064393	HIPK2
HALLMARK_IL2_STAT5_SIGNALING	ENSG00000123685	BATF3
HALLMARK_IL2_STAT5_SIGNALING	ENSG00000134107	BHLHE40
HALLMARK_IL2_STAT5_SIGNALING	ENSG00000125384	PTGER2
HALLMARK_IL2_STAT5_SIGNALING	ENSG00000184014	DENND5A
HALLMARK_IL2_STAT5_SIGNALING	ENSG00000123243	ITIH5
HALLMARK_IL2_STAT5_SIGNALING	ENSG00000006576	PHTF2
HALLMARK_IL2_STAT5_SIGNALING	ENSG00000099860	GADD45B
HALLMARK_IL2_STAT5_SIGNALING	ENSG00000099250	NRP1
HALLMARK_IL2_STAT5_SIGNALING	ENSG00000124151	NCOA3
HALLMARK_IL2_STAT5_SIGNALING	ENSG00000007312	CD79B
HALLMARK_IL2_STAT5_SIGNALING	ENSG00000106546	AHR
HALLMARK_IL2_STAT5_SIGNALING	ENSG00000028137	TNFRSF1B
HALLMARK_IL2_STAT5_SIGNALING	ENSG00000104419	NDRG1
HALLMARK_IL2_STAT5_SIGNALING	ENSG00000171552	BCL2L1
HALLMARK_IL2_STAT5_SIGNALING	ENSG00000139112	GABARAPL1
HALLMARK_IL2_STAT5_SIGNALING	ENSG00000128342	LIF
HALLMARK_IL2_STAT5_SIGNALING	ENSG00000156299	TIAM1
HALLMARK_IL2_STAT5_SIGNALING	ENSG00000204217	BMPR2
HALLMARK_IL2_STAT5_SIGNALING	ENSG00000107968	MAP3K8
HALLMARK_IL2_STAT5_SIGNALING	ENSG00000143878	RHOB
HALLMARK_IL2_STAT5_SIGNALING	ENSG00000136997	MYC
HALLMARK_IL2_STAT5_SIGNALING	ENSG00000160678	S100A1
HALLMARK_IL2_STAT5_SIGNALING	ENSG00000139160	ETFBKMT
HALLMARK_IL2_STAT5_SIGNALING	ENSG00000042493	CAPG
HALLMARK_IL2_STAT5_SIGNALING	ENSG00000110080	ST3GAL4
HALLMARK_IL2_STAT5_SIGNALING	ENSG00000181195	PENK
HALLMARK_IL2_STAT5_SIGNALING	ENSG00000137265	IRF4
HALLMARK_IL2_STAT5_SIGNALING	ENSG00000077984	CST7
HALLMARK_IL2_STAT5_SIGNALING	ENSG00000116729	WLS
HALLMARK_IL2_STAT5_SIGNALING	ENSG00000196664	TLR7
HALLMARK_IL2_STAT5_SIGNALING	ENSG00000123411	IKZF4
HALLMARK_IL2_STAT5_SIGNALING	ENSG00000162654	GBP4
HALLMARK_IL2_STAT5_SIGNALING	ENSG00000143333	RGS16
HALLMARK_IL2_STAT5_SIGNALING	ENSG00000118785	SPP1
HALLMARK_IL2_STAT5_SIGNALING	ENSG00000169194	IL13
HALLMARK_IL2_STAT5_SIGNALING	ENSG00000174669	SLC29A2
HALLMARK_IL2_STAT5_SIGNALING	ENSG00000144802	NFKBIZ
HALLMARK_IL2_STAT5_SIGNALING	ENSG00000077238	IL4R
HALLMARK_IL2_STAT5_SIGNALING	ENSG00000059728	MXD1
HALLMARK_IL2_STAT5_SIGNALING	ENSG00000164400	CSF2
HALLMARK_IL2_STAT5_SIGNALING	ENSG00000103876	FAH
HALLMARK_IL2_STAT5_SIGNALING	ENSG00000101160	CTSZ
HALLMARK_IL2_STAT5_SIGNALING	ENSG00000083457	ITGAE
HALLMARK_IL2_STAT5_SIGNALING	ENSG00000185499	MUC1
HALLMARK_IL2_STAT5_SIGNALING	ENSG00000162889	MAPKAPK2
HALLMARK_IL2_STAT5_SIGNALING	ENSG00000146072	TNFRSF21
HALLMARK_IL2_STAT5_SIGNALING	ENSG00000135318	NT5E
HALLMARK_IL2_STAT5_SIGNALING	ENSG00000090554	FLT3LG
HALLMARK_IL2_STAT5_SIGNALING	ENSG00000118971	CCND2
HALLMARK_IL2_STAT5_SIGNALING	ENSG00000056558	TRAF1
HALLMARK_IL2_STAT5_SIGNALING	ENSG00000172954	LCLAT1
HALLMARK_IL2_STAT5_SIGNALING	ENSG00000185291	IL3RA
HALLMARK_IL2_STAT5_SIGNALING	ENSG00000171791	BCL2
HALLMARK_IL2_STAT5_SIGNALING	ENSG00000127951	FGL2
HALLMARK_IL2_STAT5_SIGNALING	ENSG00000171867	PRNP
HALLMARK_IL2_STAT5_SIGNALING	ENSG00000150456	EEF1AKMT1
HALLMARK_IL2_STAT5_SIGNALING	ENSG00000177192	PUS1
HALLMARK_IL2_STAT5_SIGNALING	ENSG00000138448	ITGAV
HALLMARK_IL2_STAT5_SIGNALING	ENSG00000107130	NCS1
HALLMARK_IL2_STAT5_SIGNALING	ENSG00000110063	DCPS
HALLMARK_IL2_STAT5_SIGNALING	ENSG00000242110	AMACR
HALLMARK_IL2_STAT5_SIGNALING	ENSG00000155744	FAM126B
HALLMARK_IL2_STAT5_SIGNALING	ENSG00000160801	PTH1R
HALLMARK_IL2_STAT5_SIGNALING	ENSG00000115758	ODC1
HALLMARK_IL2_STAT5_SIGNALING	ENSG00000140443	IGF1R
HALLMARK_IL2_STAT5_SIGNALING	ENSG00000185920	PTCH1
HALLMARK_IL2_STAT5_SIGNALING	ENSG00000108515	ENO3
HALLMARK_IL2_STAT5_SIGNALING	ENSG00000110651	CD81
HALLMARK_IL2_STAT5_SIGNALING	ENSG00000185022	MAFF
HALLMARK_IL2_STAT5_SIGNALING	ENSG00000134531	EMP1
HALLMARK_IL2_STAT5_SIGNALING	ENSG00000129757	CDKN1C
HALLMARK_IL2_STAT5_SIGNALING	ENSG00000092529	CAPN3
HALLMARK_IL2_STAT5_SIGNALING	ENSG00000115590	IL1R2
HALLMARK_IL2_STAT5_SIGNALING	ENSG00000132718	SYT11
HALLMARK_IL2_STAT5_SIGNALING	ENSG00000155158	TTC39B
HALLMARK_IL2_STAT5_SIGNALING	ENSG00000196975	ANXA4
HALLMARK_IL2_STAT5_SIGNALING	ENSG00000156127	BATF
HALLMARK_IL2_STAT5_SIGNALING	ENSG00000122884	P4HA1
HALLMARK_IL2_STAT5_SIGNALING	ENSG00000140030	GPR65
HALLMARK_IL2_STAT5_SIGNALING	ENSG00000105281	SLC1A5
HALLMARK_IL2_STAT5_SIGNALING	ENSG00000197081	IGF2R
HALLMARK_IL2_STAT5_SIGNALING	ENSG00000136026	CKAP4
HALLMARK_IL2_STAT5_SIGNALING	ENSG00000183813	CCR4
HALLMARK_IL2_STAT5_SIGNALING	ENSG00000026508	CD44
HALLMARK_IL2_STAT5_SIGNALING	ENSG00000135124	P2RX4
HALLMARK_IL2_STAT5_SIGNALING	ENSG00000102145	GATA1
HALLMARK_IL2_STAT5_SIGNALING	ENSG00000067082	KLF6
HALLMARK_IL2_STAT5_SIGNALING	ENSG00000122644	ARL4A
HALLMARK_IL2_STAT5_SIGNALING	ENSG00000171476	HOPX
HALLMARK_IL2_STAT5_SIGNALING	ENSG00000123901	GPR83
HALLMARK_IL2_STAT5_SIGNALING	ENSG00000091409	ITGA6
HALLMARK_IL2_STAT5_SIGNALING	ENSG00000117091	CD48
HALLMARK_IL2_STAT5_SIGNALING	ENSG00000157856	DRC1
HALLMARK_IL2_STAT5_SIGNALING	ENSG00000174175	SELP
HALLMARK_IL2_STAT5_SIGNALING	ENSG00000122694	GLIPR2
HALLMARK_IL2_STAT5_SIGNALING	ENSG00000172594	SMPDL3A
HALLMARK_IL2_STAT5_SIGNALING	ENSG00000188313	PLSCR1
HALLMARK_IL2_STAT5_SIGNALING	ENSG00000140564	FURIN
HALLMARK_IL2_STAT5_SIGNALING	ENSG00000124570	SERPINB6
HALLMARK_IL2_STAT5_SIGNALING	ENSG00000120659	TNFSF11
HALLMARK_IL2_STAT5_SIGNALING	ENSG00000167468	GPX4
HALLMARK_IL2_STAT5_SIGNALING	ENSG00000171488	LRRC8C
HALLMARK_IL2_STAT5_SIGNALING	ENSG00000105173	CCNE1
HALLMARK_IL2_STAT5_SIGNALING	ENSG00000164305	CASP3
HALLMARK_IL2_STAT5_SIGNALING	ENSG00000198478	SH3BGRL2
HALLMARK_IL2_STAT5_SIGNALING	ENSG00000130340	SNX9
HALLMARK_IL2_STAT5_SIGNALING	ENSG00000178209	PLEC
HALLMARK_IL2_STAT5_SIGNALING	ENSG00000125845	BMP2
HALLMARK_IL2_STAT5_SIGNALING	ENSG00000163600	ICOS
HALLMARK_IL2_STAT5_SIGNALING	ENSG00000170017	ALCAM
HALLMARK_IL2_STAT5_SIGNALING	ENSG00000227507	LTB
HALLMARK_IL2_STAT5_SIGNALING	ENSG00000197594	ENPP1
HALLMARK_IL2_STAT5_SIGNALING	ENSG00000115602	IL1RL1
HALLMARK_IL2_STAT5_SIGNALING	ENSG00000197879	MYO1C
HALLMARK_IL2_STAT5_SIGNALING	ENSG00000027697	IFNGR1
HALLMARK_IL2_STAT5_SIGNALING	ENSG00000147872	PLIN2
HALLMARK_IL2_STAT5_SIGNALING	ENSG00000115604	IL18R1
HALLMARK_IL2_STAT5_SIGNALING	ENSG00000124942	AHNAK
HALLMARK_IL2_STAT5_SIGNALING	ENSG00000027075	PRKCH
HALLMARK_IL2_STAT5_SIGNALING	ENSG00000120949	TNFRSF8
HALLMARK_IL2_STAT5_SIGNALING	ENSG00000108639	SYNGR2
HALLMARK_IL2_STAT5_SIGNALING	ENSG00000143891	GALM
HALLMARK_IL2_STAT5_SIGNALING	ENSG00000143190	POU2F1
HALLMARK_IL2_STAT5_SIGNALING	ENSG00000163508	EOMES
HALLMARK_IL2_STAT5_SIGNALING	ENSG00000111641	NOP2
HALLMARK_IL2_STAT5_SIGNALING	ENSG00000141378	PTRH2
HALLMARK_IL2_STAT5_SIGNALING	ENSG00000168421	RHOH
HALLMARK_IL2_STAT5_SIGNALING	ENSG00000094804	CDC6
HALLMARK_IL2_STAT5_SIGNALING	ENSG00000157483	MYO1E
HALLMARK_IL2_STAT5_SIGNALING	ENSG00000169245	CXCL10
HALLMARK_IL2_STAT5_SIGNALING	ENSG00000135317	SNX14
HALLMARK_IL2_STAT5_SIGNALING	ENSG00000117595	IRF6
HALLMARK_IL2_STAT5_SIGNALING	ENSG00000110324	IL10RA
HALLMARK_IL2_STAT5_SIGNALING	ENSG00000171533	MAP6
HALLMARK_IL2_STAT5_SIGNALING	ENSG00000121858	TNFSF10
HALLMARK_IL2_STAT5_SIGNALING	ENSG00000198369	SPRED2
HALLMARK_IL2_STAT5_SIGNALING	ENSG00000188404	SELL
HALLMARK_IL2_STAT5_SIGNALING	ENSG00000117601	SERPINC1
HALLMARK_IL2_STAT5_SIGNALING	ENSG00000163814	CDCP1
HALLMARK_IL2_STAT5_SIGNALING	ENSG00000069667	RORA
HALLMARK_IL2_STAT5_SIGNALING	ENSG00000100473	COCH
HALLMARK_IL2_STAT5_SIGNALING	ENSG00000184371	CSF1
HALLMARK_IL2_STAT5_SIGNALING	ENSG00000164220	F2RL2
HALLMARK_IL2_STAT5_SIGNALING	ENSG00000143179	UCK2
HALLMARK_IL2_STAT5_SIGNALING	ENSG00000104267	CA2
HALLMARK_IL2_STAT5_SIGNALING	ENSG00000142089	IFITM3
HALLMARK_IL2_STAT5_SIGNALING	ENSG00000114491	UMPS
HALLMARK_IL2_STAT5_SIGNALING	ENSG00000086758	HUWE1
HALLMARK_IL2_STAT5_SIGNALING	ENSG00000142156	COL6A1
HALLMARK_IL2_STAT5_SIGNALING	ENSG00000085563	ABCB1
HALLMARK_IL2_STAT5_SIGNALING	ENSG00000023191	RNH1
HALLMARK_IL2_STAT5_SIGNALING	ENSG00000140968	IRF8
HALLMARK_IL2_STAT5_SIGNALING	ENSG00000061918	GUCY1B1
HALLMARK_IL2_STAT5_SIGNALING	ENSG00000101444	AHCY
HALLMARK_IL2_STAT5_SIGNALING	ENSG00000243279	PRAF2
HALLMARK_IL2_STAT5_SIGNALING	ENSG00000148834	GSTO1
HALLMARK_IL2_STAT5_SIGNALING	ENSG00000128791	TWSG1
HALLMARK_IL2_STAT5_SIGNALING	ENSG00000158985	CDC42SE2
HALLMARK_IL2_STAT5_SIGNALING	ENSG00000118495	PLAGL1
HALLMARK_IL2_STAT5_SIGNALING	ENSG00000105290	APLP1
HALLMARK_IL2_STAT5_SIGNALING	ENSG00000067113	PLPP1
HALLMARK_IL2_STAT5_SIGNALING	ENSG00000187678	SPRY4
HALLMARK_IL2_STAT5_SIGNALING	ENSG00000169432	SCN9A
HALLMARK_IL2_STAT5_SIGNALING	ENSG00000169291	SHE
HALLMARK_IL2_STAT5_SIGNALING	ENSG00000126249	PDCD2L
HALLMARK_IL2_STAT5_SIGNALING	ENSG00000112576	CCND3
HALLMARK_IL2_STAT5_SIGNALING	ENSG00000144749	LRIG1
HALLMARK_IL2_STAT5_SIGNALING	ENSG00000133789	SWAP70
HALLMARK_IL2_STAT5_SIGNALING	ENSG00000138821	SLC39A8
HALLMARK_IL2_STAT5_SIGNALING	ENSG00000152061	RABGAP1L
HALLMARK_IL2_STAT5_SIGNALING	ENSG00000198959	TGM2
HALLMARK_IL2_STAT5_SIGNALING	ENSG00000198805	PNP
HALLMARK_IL2_STAT5_SIGNALING	ENSG00000204305	AGER
HALLMARK_IL2_STAT5_SIGNALING	ENSG00000175832	ETV4
HALLMARK_IL2_STAT5_SIGNALING	ENSG00000114013	CD86
MP17 Interferon/MHC-II (I)	ENSG00000187608	ISG15
MP17 Interferon/MHC-II (I)	ENSG00000019582	CD74
MP17 Interferon/MHC-II (I)	ENSG00000126709	IFI6
MP17 Interferon/MHC-II (I)	ENSG00000204287	HLA-DRA
MP17 Interferon/MHC-II (I)	ENSG00000196126	HLA-DRB1
MP17 Interferon/MHC-II (I)	ENSG00000119917	IFIT3
MP17 Interferon/MHC-II (I)	ENSG00000240065	PSMB9
MP17 Interferon/MHC-II (I)	ENSG00000137959	IFI44L
MP17 Interferon/MHC-II (I)	ENSG00000115415	STAT1
MP17 Interferon/MHC-II (I)	ENSG00000231389	HLA-DPA1
MP17 Interferon/MHC-II (I)	ENSG00000157601	MX1
MP17 Interferon/MHC-II (I)	ENSG00000156587	UBE2L6
MP17 Interferon/MHC-II (I)	ENSG00000142089	IFITM3
MP17 Interferon/MHC-II (I)	ENSG00000130303	BST2
MP17 Interferon/MHC-II (I)	ENSG00000089127	OAS1
MP17 Interferon/MHC-II (I)	ENSG00000117228	GBP1
MP17 Interferon/MHC-II (I)	ENSG00000165949	IFI27
MP17 Interferon/MHC-II (I)	ENSG00000185745	IFIT1
MP17 Interferon/MHC-II (I)	ENSG00000168394	TAP1
MP17 Interferon/MHC-II (I)	ENSG00000234745	HLA-B
MP17 Interferon/MHC-II (I)	ENSG00000185885	IFITM1
MP17 Interferon/MHC-II (I)	ENSG00000204257	HLA-DMA
MP17 Interferon/MHC-II (I)	ENSG00000172183	ISG20
MP17 Interferon/MHC-II (I)	ENSG00000121858	TNFSF10
MP17 Interferon/MHC-II (I)	ENSG00000068079	IFI35
MP17 Interferon/MHC-II (I)	ENSG00000137965	IFI44
MP17 Interferon/MHC-II (I)	ENSG00000223865	HLA-DPB1
MP17 Interferon/MHC-II (I)	ENSG00000204592	HLA-E
MP17 Interferon/MHC-II (I)	ENSG00000204525	HLA-C
MP17 Interferon/MHC-II (I)	ENSG00000173193	PARP14
MP17 Interferon/MHC-II (I)	ENSG00000179344	HLA-DQB1
MP17 Interferon/MHC-II (I)	ENSG00000002549	LAP3
MP17 Interferon/MHC-II (I)	ENSG00000204264	PSMB8
MP17 Interferon/MHC-II (I)	ENSG00000182326	C1S
MP17 Interferon/MHC-II (I)	ENSG00000198502	HLA-DRB5
MP17 Interferon/MHC-II (I)	ENSG00000188313	PLSCR1
MP17 Interferon/MHC-II (I)	ENSG00000025708	TYMP
MP17 Interferon/MHC-II (I)	ENSG00000159403	C1R
MP17 Interferon/MHC-II (I)	ENSG00000173432	SAA1
MP17 Interferon/MHC-II (I)	ENSG00000204642	HLA-F
MP17 Interferon/MHC-II (I)	ENSG00000119922	IFIT2
MP17 Interferon/MHC-II (I)	ENSG00000112096	SOD2
MP17 Interferon/MHC-II (I)	ENSG00000162645	GBP2
MP17 Interferon/MHC-II (I)	ENSG00000206503	HLA-A
MP17 Interferon/MHC-II (I)	ENSG00000169245	CXCL10
MP17 Interferon/MHC-II (I)	ENSG00000196735	HLA-DQA1
MP17 Interferon/MHC-II (I)	ENSG00000138496	PARP9
MP17 Interferon/MHC-II (I)	ENSG00000166710	B2M
MP18 Interferon/MHC-II (II)	ENSG00000019582	CD74
MP18 Interferon/MHC-II (II)	ENSG00000204287	HLA-DRA
MP18 Interferon/MHC-II (II)	ENSG00000196126	HLA-DRB1
MP18 Interferon/MHC-II (II)	ENSG00000165092	ALDH1A1
MP18 Interferon/MHC-II (II)	ENSG00000231389	HLA-DPA1
MP18 Interferon/MHC-II (II)	ENSG00000185201	IFITM2
MP18 Interferon/MHC-II (II)	ENSG00000010278	CD9
MP18 Interferon/MHC-II (II)	ENSG00000120885	CLU
MP18 Interferon/MHC-II (II)	ENSG00000109846	CRYAB
MP18 Interferon/MHC-II (II)	ENSG00000166741	NNMT
MP18 Interferon/MHC-II (II)	ENSG00000197747	S100A10
MP18 Interferon/MHC-II (II)	ENSG00000106565	TMEM176B
MP18 Interferon/MHC-II (II)	ENSG00000159403	C1R
MP18 Interferon/MHC-II (II)	ENSG00000182326	C1S
MP18 Interferon/MHC-II (II)	ENSG00000162496	DHRS3
MP18 Interferon/MHC-II (II)	ENSG00000046653	GPM6B
MP18 Interferon/MHC-II (II)	ENSG00000198502	HLA-DRB5
MP18 Interferon/MHC-II (II)	ENSG00000126709	IFI6
MP18 Interferon/MHC-II (II)	ENSG00000142089	IFITM3
MP18 Interferon/MHC-II (II)	ENSG00000123560	PLP1
MP18 Interferon/MHC-II (II)	ENSG00000106538	RARRES2
MP18 Interferon/MHC-II (II)	ENSG00000160307	S100B
MP18 Interferon/MHC-II (II)	ENSG00000149131	SERPING1
MP18 Interferon/MHC-II (II)	ENSG00000002933	TMEM176A
MP18 Interferon/MHC-II (II)	ENSG00000135046	ANXA1
MP18 Interferon/MHC-II (II)	ENSG00000125730	C3
MP18 Interferon/MHC-II (II)	ENSG00000119326	CTNNAL1
MP18 Interferon/MHC-II (II)	ENSG00000146013	GFRA3
MP18 Interferon/MHC-II (II)	ENSG00000125148	MT2A
MP18 Interferon/MHC-II (II)	ENSG00000004799	PDK4
MP18 Interferon/MHC-II (II)	ENSG00000104368	PLAT
MP18 Interferon/MHC-II (II)	ENSG00000109099	PMP22
MP18 Interferon/MHC-II (II)	ENSG00000241404	EGFL8
MP18 Interferon/MHC-II (II)	ENSG00000211445	GPX3
MP18 Interferon/MHC-II (II)	ENSG00000204257	HLA-DMA
MP18 Interferon/MHC-II (II)	ENSG00000187193	MT1X
MP18 Interferon/MHC-II (II)	ENSG00000012171	SEMA3B
MP18 Interferon/MHC-II (II)	ENSG00000154277	UCHL1
MP18 Interferon/MHC-II (II)	ENSG00000137673	MMP7
MP18 Interferon/MHC-II (II)	ENSG00000100097	LGALS1
MP18 Interferon/MHC-II (II)	ENSG00000117984	CTSD
MP18 Interferon/MHC-II (II)	ENSG00000130429	ARPC1B
MP18 Interferon/MHC-II (II)	ENSG00000187608	ISG15
MP18 Interferon/MHC-II (II)	ENSG00000101443	WFDC2
MP18 Interferon/MHC-II (II)	ENSG00000108679	LGALS3BP
MP18 Interferon/MHC-II (II)	ENSG00000143933	CALM2
MP18 Interferon/MHC-II (II)	ENSG00000167552	TUBA1A
MP18 Interferon/MHC-II (II)	ENSG00000175899	A2M
HALLMARK_WNT_BETA_CATENIN_SIGNALING	ENSG00000136997	MYC
HALLMARK_WNT_BETA_CATENIN_SIGNALING	ENSG00000168036	CTNNB1
HALLMARK_WNT_BETA_CATENIN_SIGNALING	ENSG00000184916	JAG2
HALLMARK_WNT_BETA_CATENIN_SIGNALING	ENSG00000148400	NOTCH1
HALLMARK_WNT_BETA_CATENIN_SIGNALING	ENSG00000198719	DLL1
HALLMARK_WNT_BETA_CATENIN_SIGNALING	ENSG00000168646	AXIN2
HALLMARK_WNT_BETA_CATENIN_SIGNALING	ENSG00000143801	PSEN2
HALLMARK_WNT_BETA_CATENIN_SIGNALING	ENSG00000157240	FZD1
HALLMARK_WNT_BETA_CATENIN_SIGNALING	ENSG00000204301	NOTCH4
HALLMARK_WNT_BETA_CATENIN_SIGNALING	ENSG00000138795	LEF1
HALLMARK_WNT_BETA_CATENIN_SIGNALING	ENSG00000103126	AXIN1
HALLMARK_WNT_BETA_CATENIN_SIGNALING	ENSG00000140807	NKD1
HALLMARK_WNT_BETA_CATENIN_SIGNALING	ENSG00000111186	WNT5B
HALLMARK_WNT_BETA_CATENIN_SIGNALING	ENSG00000055130	CUL1
HALLMARK_WNT_BETA_CATENIN_SIGNALING	ENSG00000101384	JAG1
HALLMARK_WNT_BETA_CATENIN_SIGNALING	ENSG00000161021	MAML1
HALLMARK_WNT_BETA_CATENIN_SIGNALING	ENSG00000108773	KAT2A
HALLMARK_WNT_BETA_CATENIN_SIGNALING	ENSG00000127955	GNAI1
HALLMARK_WNT_BETA_CATENIN_SIGNALING	ENSG00000115596	WNT6
HALLMARK_WNT_BETA_CATENIN_SIGNALING	ENSG00000185920	PTCH1
HALLMARK_WNT_BETA_CATENIN_SIGNALING	ENSG00000196498	NCOR2
HALLMARK_WNT_BETA_CATENIN_SIGNALING	ENSG00000104371	DKK4
HALLMARK_WNT_BETA_CATENIN_SIGNALING	ENSG00000196591	HDAC2
HALLMARK_WNT_BETA_CATENIN_SIGNALING	ENSG00000107984	DKK1
HALLMARK_WNT_BETA_CATENIN_SIGNALING	ENSG00000081059	TCF7
HALLMARK_WNT_BETA_CATENIN_SIGNALING	ENSG00000125084	WNT1
HALLMARK_WNT_BETA_CATENIN_SIGNALING	ENSG00000133961	NUMB
HALLMARK_WNT_BETA_CATENIN_SIGNALING	ENSG00000151694	ADAM17
HALLMARK_WNT_BETA_CATENIN_SIGNALING	ENSG00000004975	DVL2
HALLMARK_WNT_BETA_CATENIN_SIGNALING	ENSG00000112033	PPARD
HALLMARK_WNT_BETA_CATENIN_SIGNALING	ENSG00000162736	NCSTN
HALLMARK_WNT_BETA_CATENIN_SIGNALING	ENSG00000108840	HDAC5
HALLMARK_WNT_BETA_CATENIN_SIGNALING	ENSG00000118971	CCND2
HALLMARK_WNT_BETA_CATENIN_SIGNALING	ENSG00000165879	FRAT1
HALLMARK_WNT_BETA_CATENIN_SIGNALING	ENSG00000213923	CSNK1E
HALLMARK_WNT_BETA_CATENIN_SIGNALING	ENSG00000168214	RBPJ
HALLMARK_WNT_BETA_CATENIN_SIGNALING	ENSG00000177283	FZD8
HALLMARK_WNT_BETA_CATENIN_SIGNALING	ENSG00000141510	TP53
HALLMARK_WNT_BETA_CATENIN_SIGNALING	ENSG00000145604	SKP2
HALLMARK_WNT_BETA_CATENIN_SIGNALING	ENSG00000135547	HEY2
HALLMARK_WNT_BETA_CATENIN_SIGNALING	ENSG00000164683	HEY1
HALLMARK_WNT_BETA_CATENIN_SIGNALING	ENSG00000163517	HDAC11
HALLMARK_NOTCH_SIGNALING	ENSG00000101384	JAG1
HALLMARK_NOTCH_SIGNALING	ENSG00000074181	NOTCH3
HALLMARK_NOTCH_SIGNALING	ENSG00000134250	NOTCH2
HALLMARK_NOTCH_SIGNALING	ENSG00000117362	APH1A
HALLMARK_NOTCH_SIGNALING	ENSG00000114315	HES1
HALLMARK_NOTCH_SIGNALING	ENSG00000110092	CCND1
HALLMARK_NOTCH_SIGNALING	ENSG00000157240	FZD1
HALLMARK_NOTCH_SIGNALING	ENSG00000143801	PSEN2
HALLMARK_NOTCH_SIGNALING	ENSG00000155760	FZD7
HALLMARK_NOTCH_SIGNALING	ENSG00000135144	DTX1
HALLMARK_NOTCH_SIGNALING	ENSG00000198719	DLL1
HALLMARK_NOTCH_SIGNALING	ENSG00000163251	FZD5
HALLMARK_NOTCH_SIGNALING	ENSG00000184384	MAML2
HALLMARK_NOTCH_SIGNALING	ENSG00000148400	NOTCH1
HALLMARK_NOTCH_SIGNALING	ENSG00000205155	PSENEN
HALLMARK_NOTCH_SIGNALING	ENSG00000114251	WNT5A
HALLMARK_NOTCH_SIGNALING	ENSG00000055130	CUL1
HALLMARK_NOTCH_SIGNALING	ENSG00000105989	WNT2
HALLMARK_NOTCH_SIGNALING	ENSG00000110042	DTX4
HALLMARK_NOTCH_SIGNALING	ENSG00000164105	SAP30
HALLMARK_NOTCH_SIGNALING	ENSG00000112033	PPARD
HALLMARK_NOTCH_SIGNALING	ENSG00000108773	KAT2A
HALLMARK_NOTCH_SIGNALING	ENSG00000163909	HEYL
HALLMARK_NOTCH_SIGNALING	ENSG00000113558	SKP1
HALLMARK_NOTCH_SIGNALING	ENSG00000100387	RBX1
HALLMARK_NOTCH_SIGNALING	ENSG00000148737	TCF7L2
HALLMARK_NOTCH_SIGNALING	ENSG00000137486	ARRB1
HALLMARK_NOTCH_SIGNALING	ENSG00000106003	LFNG
HALLMARK_NOTCH_SIGNALING	ENSG00000154229	PRKCA
HALLMARK_NOTCH_SIGNALING	ENSG00000091073	DTX2
HALLMARK_NOTCH_SIGNALING	ENSG00000064225	ST3GAL6
HALLMARK_NOTCH_SIGNALING	ENSG00000072803	FBXW11
HALLMARK_HEDGEHOG_SIGNALING	ENSG00000164690	SHH
HALLMARK_HEDGEHOG_SIGNALING	ENSG00000185920	PTCH1
HALLMARK_HEDGEHOG_SIGNALING	ENSG00000091129	NRCAM
HALLMARK_HEDGEHOG_SIGNALING	ENSG00000099250	NRP1
HALLMARK_HEDGEHOG_SIGNALING	ENSG00000171951	SCG2
HALLMARK_HEDGEHOG_SIGNALING	ENSG00000126016	AMOT
HALLMARK_HEDGEHOG_SIGNALING	ENSG00000182168	UNC5C
HALLMARK_HEDGEHOG_SIGNALING	ENSG00000205336	ADGRG1
HALLMARK_HEDGEHOG_SIGNALING	ENSG00000164683	HEY1
HALLMARK_HEDGEHOG_SIGNALING	ENSG00000111087	GLI1
HALLMARK_HEDGEHOG_SIGNALING	ENSG00000154096	THY1
HALLMARK_HEDGEHOG_SIGNALING	ENSG00000187122	SLIT1
HALLMARK_HEDGEHOG_SIGNALING	ENSG00000105810	CDK6
HALLMARK_HEDGEHOG_SIGNALING	ENSG00000135547	HEY2
HALLMARK_HEDGEHOG_SIGNALING	ENSG00000118257	NRP2
HALLMARK_HEDGEHOG_SIGNALING	ENSG00000140332	TLE3
HALLMARK_HEDGEHOG_SIGNALING	ENSG00000196781	TLE1
HALLMARK_HEDGEHOG_SIGNALING	ENSG00000198910	L1CAM
HALLMARK_HEDGEHOG_SIGNALING	ENSG00000122194	PLG
HALLMARK_HEDGEHOG_SIGNALING	ENSG00000163623	NKX6-1
HALLMARK_HEDGEHOG_SIGNALING	ENSG00000196712	NF1
HALLMARK_HEDGEHOG_SIGNALING	ENSG00000145715	RASA1
HALLMARK_HEDGEHOG_SIGNALING	ENSG00000157557	ETS2
HALLMARK_HEDGEHOG_SIGNALING	ENSG00000139970	RTN1
HALLMARK_HEDGEHOG_SIGNALING	ENSG00000072832	CRMP1
HALLMARK_HEDGEHOG_SIGNALING	ENSG00000100345	MYH9
HALLMARK_HEDGEHOG_SIGNALING	ENSG00000112715	VEGFA
HALLMARK_HEDGEHOG_SIGNALING	ENSG00000075275	CELSR1
HALLMARK_HEDGEHOG_SIGNALING	ENSG00000122756	CNTFR
HALLMARK_HEDGEHOG_SIGNALING	ENSG00000087085	ACHE
HALLMARK_HEDGEHOG_SIGNALING	ENSG00000140464	PML
HALLMARK_HEDGEHOG_SIGNALING	ENSG00000176749	CDK5R1
HALLMARK_HEDGEHOG_SIGNALING	ENSG00000147852	VLDLR
HALLMARK_HEDGEHOG_SIGNALING	ENSG00000079482	OPHN1
HALLMARK_HEDGEHOG_SIGNALING	ENSG00000198728	LDB1
HALLMARK_HEDGEHOG_SIGNALING	ENSG00000092964	DPYSL2
HALLMARK_APICAL_JUNCTION	ENSG00000072110	ACTN1
HALLMARK_APICAL_JUNCTION	ENSG00000181885	CLDN7
HALLMARK_APICAL_JUNCTION	ENSG00000248746	ACTN3
HALLMARK_APICAL_JUNCTION	ENSG00000164007	CLDN19
HALLMARK_APICAL_JUNCTION	ENSG00000075711	DLG1
HALLMARK_APICAL_JUNCTION	ENSG00000104067	TJP1
HALLMARK_APICAL_JUNCTION	ENSG00000065618	COL17A1
HALLMARK_APICAL_JUNCTION	ENSG00000110400	NECTIN1
HALLMARK_APICAL_JUNCTION	ENSG00000213937	CLDN9
HALLMARK_APICAL_JUNCTION	ENSG00000062038	CDH3
HALLMARK_APICAL_JUNCTION	ENSG00000198561	CTNND1
HALLMARK_APICAL_JUNCTION	ENSG00000039068	CDH1
HALLMARK_APICAL_JUNCTION	ENSG00000050405	LIMA1
HALLMARK_APICAL_JUNCTION	ENSG00000035403	VCL
HALLMARK_APICAL_JUNCTION	ENSG00000146950	SHROOM2
HALLMARK_APICAL_JUNCTION	ENSG00000177707	NECTIN3
HALLMARK_APICAL_JUNCTION	ENSG00000130202	NECTIN2
HALLMARK_APICAL_JUNCTION	ENSG00000159261	CLDN14
HALLMARK_APICAL_JUNCTION	ENSG00000081237	PTPRC
HALLMARK_APICAL_JUNCTION	ENSG00000154096	THY1
HALLMARK_APICAL_JUNCTION	ENSG00000125753	VASP
HALLMARK_APICAL_JUNCTION	ENSG00000150093	ITGB1
HALLMARK_APICAL_JUNCTION	ENSG00000159840	ZYX
HALLMARK_APICAL_JUNCTION	ENSG00000130402	ACTN4
HALLMARK_APICAL_JUNCTION	ENSG00000189143	CLDN4
HALLMARK_APICAL_JUNCTION	ENSG00000162706	CADM3
HALLMARK_APICAL_JUNCTION	ENSG00000005884	ITGA3
HALLMARK_APICAL_JUNCTION	ENSG00000186575	NF2
HALLMARK_APICAL_JUNCTION	ENSG00000086062	B4GALT1
HALLMARK_APICAL_JUNCTION	ENSG00000162614	NEXN
HALLMARK_APICAL_JUNCTION	ENSG00000113361	CDH6
HALLMARK_APICAL_JUNCTION	ENSG00000143537	ADAM15
HALLMARK_APICAL_JUNCTION	ENSG00000169398	PTK2
HALLMARK_APICAL_JUNCTION	ENSG00000138796	HADH
HALLMARK_APICAL_JUNCTION	ENSG00000196878	LAMB3
HALLMARK_APICAL_JUNCTION	ENSG00000013297	CLDN11
HALLMARK_APICAL_JUNCTION	ENSG00000179242	CDH4
HALLMARK_APICAL_JUNCTION	ENSG00000169047	IRS1
HALLMARK_APICAL_JUNCTION	ENSG00000120896	SORBS3
HALLMARK_APICAL_JUNCTION	ENSG00000156284	CLDN8
HALLMARK_APICAL_JUNCTION	ENSG00000196405	EVL
HALLMARK_APICAL_JUNCTION	ENSG00000106404	CLDN15
HALLMARK_APICAL_JUNCTION	ENSG00000169231	THBS3
HALLMARK_APICAL_JUNCTION	ENSG00000143217	NECTIN4
HALLMARK_APICAL_JUNCTION	ENSG00000166086	JAM3
HALLMARK_APICAL_JUNCTION	ENSG00000140937	CDH11
HALLMARK_APICAL_JUNCTION	ENSG00000132470	ITGB4
HALLMARK_APICAL_JUNCTION	ENSG00000145715	RASA1
HALLMARK_APICAL_JUNCTION	ENSG00000105221	AKT2
HALLMARK_APICAL_JUNCTION	ENSG00000137103	TMEM8B
HALLMARK_APICAL_JUNCTION	ENSG00000053747	LAMA3
HALLMARK_APICAL_JUNCTION	ENSG00000148484	RSU1
HALLMARK_APICAL_JUNCTION	ENSG00000090339	ICAM1
HALLMARK_APICAL_JUNCTION	ENSG00000066405	CLDN18
HALLMARK_APICAL_JUNCTION	ENSG00000125651	GTF2F1
HALLMARK_APICAL_JUNCTION	ENSG00000165699	TSC1
HALLMARK_APICAL_JUNCTION	ENSG00000058085	LAMC2
HALLMARK_APICAL_JUNCTION	ENSG00000197893	NRAP
HALLMARK_APICAL_JUNCTION	ENSG00000044115	CTNNA1
HALLMARK_APICAL_JUNCTION	ENSG00000002586	CD99
HALLMARK_APICAL_JUNCTION	ENSG00000075618	FSCN1
HALLMARK_APICAL_JUNCTION	ENSG00000084636	COL16A1
HALLMARK_APICAL_JUNCTION	ENSG00000114353	GNAI2
HALLMARK_APICAL_JUNCTION	ENSG00000120708	TGFBI
HALLMARK_APICAL_JUNCTION	ENSG00000173801	JUP
HALLMARK_APICAL_JUNCTION	ENSG00000077522	ACTN2
HALLMARK_APICAL_JUNCTION	ENSG00000186480	INSIG1
HALLMARK_APICAL_JUNCTION	ENSG00000204381	LAYN
HALLMARK_APICAL_JUNCTION	ENSG00000108518	PFN1
HALLMARK_APICAL_JUNCTION	ENSG00000064666	CNN2
HALLMARK_APICAL_JUNCTION	ENSG00000149930	TAOK2
HALLMARK_APICAL_JUNCTION	ENSG00000139211	AMIGO2
HALLMARK_APICAL_JUNCTION	ENSG00000110492	MDK
HALLMARK_APICAL_JUNCTION	ENSG00000165458	INPPL1
HALLMARK_APICAL_JUNCTION	ENSG00000184697	CLDN6
HALLMARK_APICAL_JUNCTION	ENSG00000163466	ARPC2
HALLMARK_APICAL_JUNCTION	ENSG00000197122	SRC
HALLMARK_APICAL_JUNCTION	ENSG00000204304	PBX2
HALLMARK_APICAL_JUNCTION	ENSG00000112062	MAPK14
HALLMARK_APICAL_JUNCTION	ENSG00000168067	MAP4K2
HALLMARK_APICAL_JUNCTION	ENSG00000171862	PTEN
HALLMARK_APICAL_JUNCTION	ENSG00000172137	CALB2
HALLMARK_APICAL_JUNCTION	ENSG00000018236	CNTN1
HALLMARK_APICAL_JUNCTION	ENSG00000214063	TSPAN4
HALLMARK_APICAL_JUNCTION	ENSG00000038427	VCAN
HALLMARK_APICAL_JUNCTION	ENSG00000150394	CDH8
HALLMARK_APICAL_JUNCTION	ENSG00000105409	ATP1A3
HALLMARK_APICAL_JUNCTION	ENSG00000079819	EPB41L2
HALLMARK_APICAL_JUNCTION	ENSG00000101335	MYL9
HALLMARK_APICAL_JUNCTION	ENSG00000072195	SPEG
HALLMARK_APICAL_JUNCTION	ENSG00000170214	ADRA1B
HALLMARK_APICAL_JUNCTION	ENSG00000165025	SYK
HALLMARK_APICAL_JUNCTION	ENSG00000175161	CADM2
HALLMARK_APICAL_JUNCTION	ENSG00000179593	ALOX15B
HALLMARK_APICAL_JUNCTION	ENSG00000006210	CX3CL1
HALLMARK_APICAL_JUNCTION	ENSG00000133026	MYH10
HALLMARK_APICAL_JUNCTION	ENSG00000152592	DMP1
HALLMARK_APICAL_JUNCTION	ENSG00000204539	CDSN
HALLMARK_APICAL_JUNCTION	ENSG00000156711	MAPK13
HALLMARK_APICAL_JUNCTION	ENSG00000118680	MYL12B
HALLMARK_APICAL_JUNCTION	ENSG00000128340	RAC2
HALLMARK_APICAL_JUNCTION	ENSG00000166147	FBN1
HALLMARK_APICAL_JUNCTION	ENSG00000134765	DSC1
HALLMARK_APICAL_JUNCTION	ENSG00000174059	CD34
HALLMARK_APICAL_JUNCTION	ENSG00000105371	ICAM4
HALLMARK_APICAL_JUNCTION	ENSG00000147065	MSN
HALLMARK_APICAL_JUNCTION	ENSG00000185386	MAPK11
HALLMARK_APICAL_JUNCTION	ENSG00000159251	ACTC1
HALLMARK_APICAL_JUNCTION	ENSG00000056558	TRAF1
HALLMARK_APICAL_JUNCTION	ENSG00000130545	CRB3
HALLMARK_APICAL_JUNCTION	ENSG00000164171	ITGA2
HALLMARK_APICAL_JUNCTION	ENSG00000143127	ITGA10
HALLMARK_APICAL_JUNCTION	ENSG00000175866	BAIAP2
HALLMARK_APICAL_JUNCTION	ENSG00000129675	ARHGEF6
HALLMARK_APICAL_JUNCTION	ENSG00000184009	ACTG1
HALLMARK_APICAL_JUNCTION	ENSG00000167508	MVD
HALLMARK_APICAL_JUNCTION	ENSG00000172367	PDZD3
HALLMARK_APICAL_JUNCTION	ENSG00000168615	ADAM9
HALLMARK_APICAL_JUNCTION	ENSG00000156453	PCDH1
HALLMARK_APICAL_JUNCTION	ENSG00000145147	SLIT2
HALLMARK_APICAL_JUNCTION	ENSG00000094796	KRT31
HALLMARK_APICAL_JUNCTION	ENSG00000127990	SGCE
HALLMARK_APICAL_JUNCTION	ENSG00000127955	GNAI1
HALLMARK_APICAL_JUNCTION	ENSG00000051382	PIK3CB
HALLMARK_APICAL_JUNCTION	ENSG00000169992	NLGN2
HALLMARK_APICAL_JUNCTION	ENSG00000128245	YWHAH
HALLMARK_APICAL_JUNCTION	ENSG00000197702	PARVA
HALLMARK_APICAL_JUNCTION	ENSG00000095321	CRAT
HALLMARK_APICAL_JUNCTION	ENSG00000154736	ADAMTS5
HALLMARK_APICAL_JUNCTION	ENSG00000104899	AMH
HALLMARK_APICAL_JUNCTION	ENSG00000146648	EGFR
HALLMARK_APICAL_JUNCTION	ENSG00000108622	ICAM2
HALLMARK_APICAL_JUNCTION	ENSG00000120217	CD274
HALLMARK_APICAL_JUNCTION	ENSG00000129910	CDH15
HALLMARK_APICAL_JUNCTION	ENSG00000160691	SHC1
HALLMARK_APICAL_JUNCTION	ENSG00000149573	MPZL2
HALLMARK_APICAL_JUNCTION	ENSG00000126562	WNK4
HALLMARK_APICAL_JUNCTION	ENSG00000163531	NFASC
HALLMARK_APICAL_JUNCTION	ENSG00000117461	PIK3R3
HALLMARK_APICAL_JUNCTION	ENSG00000162512	SDC3
HALLMARK_APICAL_JUNCTION	ENSG00000198053	SIRPA
HALLMARK_APICAL_JUNCTION	ENSG00000141738	GRB7
HALLMARK_APICAL_JUNCTION	ENSG00000128591	FLNC
HALLMARK_APICAL_JUNCTION	ENSG00000178184	PARD6G
HALLMARK_APICAL_JUNCTION	ENSG00000112280	COL9A1
HALLMARK_APICAL_JUNCTION	ENSG00000110076	NRXN2
HALLMARK_APICAL_JUNCTION	ENSG00000091436	MAP3K20
HALLMARK_APICAL_JUNCTION	ENSG00000115194	SLC30A3
HALLMARK_APICAL_JUNCTION	ENSG00000139725	RHOF
HALLMARK_APICAL_JUNCTION	ENSG00000168487	BMP1
HALLMARK_APICAL_JUNCTION	ENSG00000087245	MMP2
HALLMARK_APICAL_JUNCTION	ENSG00000105376	ICAM5
HALLMARK_APICAL_JUNCTION	ENSG00000110799	VWF
HALLMARK_APICAL_JUNCTION	ENSG00000100345	MYH9
HALLMARK_APICAL_JUNCTION	ENSG00000090659	CD209
HALLMARK_APICAL_JUNCTION	ENSG00000162692	VCAM1
HALLMARK_APICAL_JUNCTION	ENSG00000204560	DHX16
HALLMARK_APICAL_JUNCTION	ENSG00000163017	ACTG2
HALLMARK_APICAL_JUNCTION	ENSG00000172260	NEGR1
HALLMARK_APICAL_JUNCTION	ENSG00000196712	NF1
HALLMARK_APICAL_JUNCTION	ENSG00000114948	ADAM23
HALLMARK_APICAL_JUNCTION	ENSG00000124181	PLCG1
HALLMARK_APICAL_JUNCTION	ENSG00000055118	KCNH2
HALLMARK_APICAL_JUNCTION	ENSG00000167123	CERCAM
HALLMARK_APICAL_JUNCTION	ENSG00000171119	NRTN
HALLMARK_APICAL_JUNCTION	ENSG00000134762	DSC3
HALLMARK_APICAL_JUNCTION	ENSG00000075624	ACTB
HALLMARK_APICAL_JUNCTION	ENSG00000131462	TUBG1
HALLMARK_APICAL_JUNCTION	ENSG00000074211	PPP2R2C
HALLMARK_APICAL_JUNCTION	ENSG00000174775	HRAS
HALLMARK_APICAL_JUNCTION	ENSG00000100985	MMP9
HALLMARK_APICAL_JUNCTION	ENSG00000164761	TNFRSF11B
HALLMARK_APICAL_JUNCTION	ENSG00000008710	PKD1
HALLMARK_APICAL_JUNCTION	ENSG00000132964	CDK8
HALLMARK_APICAL_JUNCTION	ENSG00000082074	FYB1
HALLMARK_APICAL_JUNCTION	ENSG00000181754	AMIGO1
HALLMARK_APICAL_JUNCTION	ENSG00000103855	CD276
HALLMARK_APICAL_JUNCTION	ENSG00000130005	GAMT
HALLMARK_APICAL_JUNCTION	ENSG00000196338	NLGN3
HALLMARK_APICAL_JUNCTION	ENSG00000005020	SKAP2
HALLMARK_APICAL_JUNCTION	ENSG00000126458	RRAS
HALLMARK_APICAL_JUNCTION	ENSG00000131236	CAP1
HALLMARK_APICAL_JUNCTION	ENSG00000131558	EXOC4
HALLMARK_APICAL_JUNCTION	ENSG00000143632	ACTA1
HALLMARK_APICAL_JUNCTION	ENSG00000151923	TIAL1
HALLMARK_APICAL_JUNCTION	ENSG00000157978	LDLRAP1
HALLMARK_APICAL_JUNCTION	ENSG00000160293	VAV2
HALLMARK_APICAL_JUNCTION	ENSG00000117020	AKT3
HALLMARK_APICAL_JUNCTION	ENSG00000125755	SYMPK
HALLMARK_APICAL_JUNCTION	ENSG00000103496	STX4
HALLMARK_APICAL_JUNCTION	ENSG00000099866	MADCAM1
HALLMARK_APICAL_JUNCTION	ENSG00000144668	ITGA9
HALLMARK_APICAL_JUNCTION	ENSG00000114013	CD86
HALLMARK_APICAL_JUNCTION	ENSG00000067445	TRO
HALLMARK_APICAL_JUNCTION	ENSG00000184113	CLDN5
HALLMARK_APICAL_JUNCTION	ENSG00000197965	MPZL1
HALLMARK_APICAL_JUNCTION	ENSG00000106299	WASL
HALLMARK_APICAL_SURFACE	ENSG00000086062	B4GALT1
HALLMARK_APICAL_SURFACE	ENSG00000140519	RHCG
HALLMARK_APICAL_SURFACE	ENSG00000172005	MAL
HALLMARK_APICAL_SURFACE	ENSG00000124466	LYPD3
HALLMARK_APICAL_SURFACE	ENSG00000170927	PKHD1
HALLMARK_APICAL_SURFACE	ENSG00000105929	ATP6V0A4
HALLMARK_APICAL_SURFACE	ENSG00000112297	CRYBG1
HALLMARK_APICAL_SURFACE	ENSG00000146950	SHROOM2
HALLMARK_APICAL_SURFACE	ENSG00000101955	SRPX
HALLMARK_APICAL_SURFACE	ENSG00000112139	MDGA1
HALLMARK_APICAL_SURFACE	ENSG00000137103	TMEM8B
HALLMARK_APICAL_SURFACE	ENSG00000154096	THY1
HALLMARK_APICAL_SURFACE	ENSG00000169174	PCSK9
HALLMARK_APICAL_SURFACE	ENSG00000196411	EPHB4
HALLMARK_APICAL_SURFACE	ENSG00000057019	DCBLD2
HALLMARK_APICAL_SURFACE	ENSG00000157017	GHRL
HALLMARK_APICAL_SURFACE	ENSG00000254087	LYN
HALLMARK_APICAL_SURFACE	ENSG00000180447	GAS1
HALLMARK_APICAL_SURFACE	ENSG00000132589	FLOT2
HALLMARK_APICAL_SURFACE	ENSG00000011422	PLAUR
HALLMARK_APICAL_SURFACE	ENSG00000118507	AKAP7
HALLMARK_APICAL_SURFACE	ENSG00000081923	ATP8B1
HALLMARK_APICAL_SURFACE	ENSG00000184349	EFNA5
HALLMARK_APICAL_SURFACE	ENSG00000198569	SLC34A3
HALLMARK_APICAL_SURFACE	ENSG00000142192	APP
HALLMARK_APICAL_SURFACE	ENSG00000134202	GSTM3
HALLMARK_APICAL_SURFACE	ENSG00000106211	HSPB1
HALLMARK_APICAL_SURFACE	ENSG00000181856	SLC2A4
HALLMARK_APICAL_SURFACE	ENSG00000100385	IL2RB
HALLMARK_APICAL_SURFACE	ENSG00000185924	RTN4RL1
HALLMARK_APICAL_SURFACE	ENSG00000198646	NCOA6
HALLMARK_APICAL_SURFACE	ENSG00000196562	SULF2
HALLMARK_APICAL_SURFACE	ENSG00000137845	ADAM10
HALLMARK_APICAL_SURFACE	ENSG00000012048	BRCA1
HALLMARK_APICAL_SURFACE	ENSG00000107485	GATA3
HALLMARK_APICAL_SURFACE	ENSG00000169129	AFAP1L2
HALLMARK_APICAL_SURFACE	ENSG00000147168	IL2RG
HALLMARK_APICAL_SURFACE	ENSG00000117281	CD160
HALLMARK_APICAL_SURFACE	ENSG00000006831	ADIPOR2
HALLMARK_APICAL_SURFACE	ENSG00000197891	SLC22A12
HALLMARK_APICAL_SURFACE	ENSG00000162631	NTNG1
HALLMARK_APICAL_SURFACE	ENSG00000159307	SCUBE1
HALLMARK_APICAL_SURFACE	ENSG00000006210	CX3CL1
HALLMARK_APICAL_SURFACE	ENSG00000058453	CROCC
HALLMARK_FATTY_ACID_METABOLISM	ENSG00000060971	ACAA1
HALLMARK_FATTY_ACID_METABOLISM	ENSG00000167315	ACAA2
HALLMARK_FATTY_ACID_METABOLISM	ENSG00000115361	ACADL
HALLMARK_FATTY_ACID_METABOLISM	ENSG00000117054	ACADM
HALLMARK_FATTY_ACID_METABOLISM	ENSG00000101473	ACOT8
HALLMARK_FATTY_ACID_METABOLISM	ENSG00000161533	ACOX1
HALLMARK_FATTY_ACID_METABOLISM	ENSG00000151726	ACSL1
HALLMARK_FATTY_ACID_METABOLISM	ENSG00000072210	ALDH3A2
HALLMARK_FATTY_ACID_METABOLISM	ENSG00000157184	CPT2
HALLMARK_FATTY_ACID_METABOLISM	ENSG00000187048	CYP4A11
HALLMARK_FATTY_ACID_METABOLISM	ENSG00000104325	DECR1
HALLMARK_FATTY_ACID_METABOLISM	ENSG00000104823	ECH1
HALLMARK_FATTY_ACID_METABOLISM	ENSG00000167969	ECI1
HALLMARK_FATTY_ACID_METABOLISM	ENSG00000012660	ELOVL5
HALLMARK_FATTY_ACID_METABOLISM	ENSG00000163586	FABP1
HALLMARK_FATTY_ACID_METABOLISM	ENSG00000145384	FABP2
HALLMARK_FATTY_ACID_METABOLISM	ENSG00000138796	HADH
HALLMARK_FATTY_ACID_METABOLISM	ENSG00000198130	HIBCH
HALLMARK_FATTY_ACID_METABOLISM	ENSG00000117305	HMGCL
HALLMARK_FATTY_ACID_METABOLISM	ENSG00000198189	HSD17B11
HALLMARK_FATTY_ACID_METABOLISM	ENSG00000138413	IDH1
HALLMARK_FATTY_ACID_METABOLISM	ENSG00000065833	ME1
HALLMARK_FATTY_ACID_METABOLISM	ENSG00000074416	MGLL
HALLMARK_FATTY_ACID_METABOLISM	ENSG00000103150	MLYCD
HALLMARK_FATTY_ACID_METABOLISM	ENSG00000166228	PCBD1
HALLMARK_FATTY_ACID_METABOLISM	ENSG00000042445	RETSAT
HALLMARK_FATTY_ACID_METABOLISM	ENSG00000197747	S100A10
HALLMARK_FATTY_ACID_METABOLISM	ENSG00000163541	SUCLG1
HALLMARK_FATTY_ACID_METABOLISM	ENSG00000112299	VNN1
HALLMARK_FATTY_ACID_METABOLISM	ENSG00000113790	EHHADH
HALLMARK_FATTY_ACID_METABOLISM	ENSG00000143149	ALDH9A1
HALLMARK_FATTY_ACID_METABOLISM	ENSG00000138029	HADHB
HALLMARK_FATTY_ACID_METABOLISM	ENSG00000127884	ECHS1
HALLMARK_FATTY_ACID_METABOLISM	ENSG00000122971	ACADS
HALLMARK_FATTY_ACID_METABOLISM	ENSG00000104267	CA2
HALLMARK_FATTY_ACID_METABOLISM	ENSG00000072506	HSD17B10
HALLMARK_FATTY_ACID_METABOLISM	ENSG00000165092	ALDH1A1
HALLMARK_FATTY_ACID_METABOLISM	ENSG00000072778	ACADVL
HALLMARK_FATTY_ACID_METABOLISM	ENSG00000133835	HSD17B4
HALLMARK_FATTY_ACID_METABOLISM	ENSG00000167434	CA4
HALLMARK_FATTY_ACID_METABOLISM	ENSG00000248144	ADH1C
HALLMARK_FATTY_ACID_METABOLISM	ENSG00000196344	ADH7
HALLMARK_FATTY_ACID_METABOLISM	ENSG00000150787	PTS
HALLMARK_FATTY_ACID_METABOLISM	ENSG00000189221	MAOA
HALLMARK_FATTY_ACID_METABOLISM	ENSG00000116882	HAO2
HALLMARK_FATTY_ACID_METABOLISM	ENSG00000132196	HSD17B7
HALLMARK_FATTY_ACID_METABOLISM	ENSG00000124370	MCEE
HALLMARK_FATTY_ACID_METABOLISM	ENSG00000120437	ACAT2
HALLMARK_FATTY_ACID_METABOLISM	ENSG00000148090	AUH
HALLMARK_FATTY_ACID_METABOLISM	ENSG00000164120	HPGD
HALLMARK_FATTY_ACID_METABOLISM	ENSG00000091483	FH
HALLMARK_FATTY_ACID_METABOLISM	ENSG00000134240	HMGCS2
HALLMARK_FATTY_ACID_METABOLISM	ENSG00000148218	ALAD
HALLMARK_FATTY_ACID_METABOLISM	ENSG00000167588	GPD1
HALLMARK_FATTY_ACID_METABOLISM	ENSG00000100412	ACO2
HALLMARK_FATTY_ACID_METABOLISM	ENSG00000159228	CBR1
HALLMARK_FATTY_ACID_METABOLISM	ENSG00000137106	GRHPR
HALLMARK_FATTY_ACID_METABOLISM	ENSG00000119673	ACOT2
HALLMARK_FATTY_ACID_METABOLISM	ENSG00000123689	G0S2
HALLMARK_FATTY_ACID_METABOLISM	ENSG00000146701	MDH2
HALLMARK_FATTY_ACID_METABOLISM	ENSG00000080824	HSP90AA1
HALLMARK_FATTY_ACID_METABOLISM	ENSG00000083123	BCKDHB
HALLMARK_FATTY_ACID_METABOLISM	ENSG00000188690	UROS
HALLMARK_FATTY_ACID_METABOLISM	ENSG00000128245	YWHAH
HALLMARK_FATTY_ACID_METABOLISM	ENSG00000134333	LDHA
HALLMARK_FATTY_ACID_METABOLISM	ENSG00000116791	CRYZ
HALLMARK_FATTY_ACID_METABOLISM	ENSG00000139547	RDH16
HALLMARK_FATTY_ACID_METABOLISM	ENSG00000241644	INMT
HALLMARK_FATTY_ACID_METABOLISM	ENSG00000109814	UGDH
HALLMARK_FATTY_ACID_METABOLISM	ENSG00000100577	GSTZ1
HALLMARK_FATTY_ACID_METABOLISM	ENSG00000101365	IDH3B
HALLMARK_FATTY_ACID_METABOLISM	ENSG00000014641	MDH1
HALLMARK_FATTY_ACID_METABOLISM	ENSG00000095321	CRAT
HALLMARK_FATTY_ACID_METABOLISM	ENSG00000171503	ETFDH
HALLMARK_FATTY_ACID_METABOLISM	ENSG00000135218	CD36
HALLMARK_FATTY_ACID_METABOLISM	ENSG00000198721	ECI2
HALLMARK_FATTY_ACID_METABOLISM	ENSG00000204370	SDHD
HALLMARK_FATTY_ACID_METABOLISM	ENSG00000197142	ACSL5
HALLMARK_FATTY_ACID_METABOLISM	ENSG00000119471	HSDL2
HALLMARK_FATTY_ACID_METABOLISM	ENSG00000112972	HMGCS1
HALLMARK_FATTY_ACID_METABOLISM	ENSG00000143252	SDHC
HALLMARK_FATTY_ACID_METABOLISM	ENSG00000158473	CD1D
HALLMARK_FATTY_ACID_METABOLISM	ENSG00000105607	GCDH
HALLMARK_FATTY_ACID_METABOLISM	ENSG00000115159	GPD2
HALLMARK_FATTY_ACID_METABOLISM	ENSG00000108602	ALDH3A1
HALLMARK_FATTY_ACID_METABOLISM	ENSG00000197375	SLC22A5
HALLMARK_FATTY_ACID_METABOLISM	ENSG00000168291	PDHB
HALLMARK_FATTY_ACID_METABOLISM	ENSG00000151790	TDO2
HALLMARK_FATTY_ACID_METABOLISM	ENSG00000169710	FASN
HALLMARK_FATTY_ACID_METABOLISM	ENSG00000104320	NBN
HALLMARK_FATTY_ACID_METABOLISM	ENSG00000092010	PSME1
HALLMARK_FATTY_ACID_METABOLISM	ENSG00000186951	PPARA
HALLMARK_FATTY_ACID_METABOLISM	ENSG00000025770	NCAPH2
HALLMARK_FATTY_ACID_METABOLISM	ENSG00000137274	BPHL
HALLMARK_FATTY_ACID_METABOLISM	ENSG00000115758	ODC1
HALLMARK_FATTY_ACID_METABOLISM	ENSG00000131686	CA6
HALLMARK_FATTY_ACID_METABOLISM	ENSG00000091140	DLD
HALLMARK_FATTY_ACID_METABOLISM	ENSG00000004961	HCCS
HALLMARK_FATTY_ACID_METABOLISM	ENSG00000143819	EPHX1
HALLMARK_FATTY_ACID_METABOLISM	ENSG00000119689	DLST
HALLMARK_FATTY_ACID_METABOLISM	ENSG00000010932	FMO1
HALLMARK_FATTY_ACID_METABOLISM	ENSG00000131471	AOC3
HALLMARK_FATTY_ACID_METABOLISM	ENSG00000126088	UROD
HALLMARK_FATTY_ACID_METABOLISM	ENSG00000110090	CPT1A
HALLMARK_FATTY_ACID_METABOLISM	ENSG00000183955	KMT5A
HALLMARK_FATTY_ACID_METABOLISM	ENSG00000156587	UBE2L6
HALLMARK_FATTY_ACID_METABOLISM	ENSG00000240972	MIF
HALLMARK_FATTY_ACID_METABOLISM	ENSG00000172340	SUCLG2
HALLMARK_FATTY_ACID_METABOLISM	ENSG00000080819	CPOX
HALLMARK_FATTY_ACID_METABOLISM	ENSG00000102172	SMS
HALLMARK_FATTY_ACID_METABOLISM	ENSG00000159231	CBR3
HALLMARK_FATTY_ACID_METABOLISM	ENSG00000065057	NTHL1
HALLMARK_FATTY_ACID_METABOLISM	ENSG00000176194	CIDEA
HALLMARK_FATTY_ACID_METABOLISM	ENSG00000067064	IDI1
HALLMARK_FATTY_ACID_METABOLISM	ENSG00000109576	AADAT
HALLMARK_FATTY_ACID_METABOLISM	ENSG00000115255	REEP6
HALLMARK_FATTY_ACID_METABOLISM	ENSG00000120694	HSPH1
HALLMARK_FATTY_ACID_METABOLISM	ENSG00000100823	APEX1
HALLMARK_FATTY_ACID_METABOLISM	ENSG00000147383	NSDHL
HALLMARK_FATTY_ACID_METABOLISM	ENSG00000006831	ADIPOR2
HALLMARK_FATTY_ACID_METABOLISM	ENSG00000068366	ACSL4
HALLMARK_FATTY_ACID_METABOLISM	ENSG00000154930	ACSS1
HALLMARK_FATTY_ACID_METABOLISM	ENSG00000108515	ENO3
HALLMARK_FATTY_ACID_METABOLISM	ENSG00000067829	IDH3G
HALLMARK_FATTY_ACID_METABOLISM	ENSG00000100097	LGALS1
HALLMARK_FATTY_ACID_METABOLISM	ENSG00000164024	METAP1
HALLMARK_FATTY_ACID_METABOLISM	ENSG00000149925	ALDOA
HALLMARK_FATTY_ACID_METABOLISM	ENSG00000005187	ACSM3
HALLMARK_FATTY_ACID_METABOLISM	ENSG00000213316	LTC4S
HALLMARK_FATTY_ACID_METABOLISM	ENSG00000180902	D2HGDH
HALLMARK_FATTY_ACID_METABOLISM	ENSG00000239900	ADSL
HALLMARK_FATTY_ACID_METABOLISM	ENSG00000136143	SUCLA2
HALLMARK_FATTY_ACID_METABOLISM	ENSG00000073578	SDHA
HALLMARK_FATTY_ACID_METABOLISM	ENSG00000198856	OSTC
HALLMARK_FATTY_ACID_METABOLISM	ENSG00000135821	GLUL
HALLMARK_FATTY_ACID_METABOLISM	ENSG00000162365	CYP4A22
HALLMARK_FATTY_ACID_METABOLISM	ENSG00000139112	GABARAPL1
HALLMARK_FATTY_ACID_METABOLISM	ENSG00000165269	AQP7
HALLMARK_FATTY_ACID_METABOLISM	ENSG00000140465	CYP1A1
HALLMARK_FATTY_ACID_METABOLISM	ENSG00000117592	PRDX6
HALLMARK_FATTY_ACID_METABOLISM	ENSG00000089248	ERP29
HALLMARK_FATTY_ACID_METABOLISM	ENSG00000164032	H2AZ1
HALLMARK_FATTY_ACID_METABOLISM	ENSG00000105679	GAPDHS
HALLMARK_FATTY_ACID_METABOLISM	ENSG00000116133	DHCR24
HALLMARK_FATTY_ACID_METABOLISM	ENSG00000136750	GAD2
HALLMARK_FATTY_ACID_METABOLISM	ENSG00000144724	PTPRG
HALLMARK_FATTY_ACID_METABOLISM	ENSG00000104951	IL4I1
HALLMARK_FATTY_ACID_METABOLISM	ENSG00000078804	TP53INP2
HALLMARK_FATTY_ACID_METABOLISM	ENSG00000131828	PDHA1
HALLMARK_FATTY_ACID_METABOLISM	ENSG00000138698	RAP1GDS1
HALLMARK_FATTY_ACID_METABOLISM	ENSG00000170835	CEL
HALLMARK_FATTY_ACID_METABOLISM	ENSG00000106605	BLVRA
HALLMARK_FATTY_ACID_METABOLISM	ENSG00000111897	SERINC1
HALLMARK_FATTY_ACID_METABOLISM	ENSG00000138696	BMPR1B
HALLMARK_FATTY_ACID_METABOLISM	ENSG00000072042	RDH11
HALLMARK_FATTY_ACID_METABOLISM	ENSG00000111674	ENO2
HALLMARK_CHOLESTEROL_HOMEOSTASIS	ENSG00000160752	FDPS
HALLMARK_CHOLESTEROL_HOMEOSTASIS	ENSG00000001630	CYP51A1
HALLMARK_CHOLESTEROL_HOMEOSTASIS	ENSG00000067064	IDI1
HALLMARK_CHOLESTEROL_HOMEOSTASIS	ENSG00000079459	FDFT1
HALLMARK_CHOLESTEROL_HOMEOSTASIS	ENSG00000172893	DHCR7
HALLMARK_CHOLESTEROL_HOMEOSTASIS	ENSG00000104549	SQLE
HALLMARK_CHOLESTEROL_HOMEOSTASIS	ENSG00000112972	HMGCS1
HALLMARK_CHOLESTEROL_HOMEOSTASIS	ENSG00000147383	NSDHL
HALLMARK_CHOLESTEROL_HOMEOSTASIS	ENSG00000160285	LSS
HALLMARK_CHOLESTEROL_HOMEOSTASIS	ENSG00000167508	MVD
HALLMARK_CHOLESTEROL_HOMEOSTASIS	ENSG00000130164	LDLR
HALLMARK_CHOLESTEROL_HOMEOSTASIS	ENSG00000149809	TM7SF2
HALLMARK_CHOLESTEROL_HOMEOSTASIS	ENSG00000109107	ALDOC
HALLMARK_CHOLESTEROL_HOMEOSTASIS	ENSG00000147155	EBP
HALLMARK_CHOLESTEROL_HOMEOSTASIS	ENSG00000099194	SCD
HALLMARK_CHOLESTEROL_HOMEOSTASIS	ENSG00000163344	PMVK
HALLMARK_CHOLESTEROL_HOMEOSTASIS	ENSG00000110921	MVK
HALLMARK_CHOLESTEROL_HOMEOSTASIS	ENSG00000175445	LPL
HALLMARK_CHOLESTEROL_HOMEOSTASIS	ENSG00000109929	SC5D
HALLMARK_CHOLESTEROL_HOMEOSTASIS	ENSG00000134824	FADS2
HALLMARK_CHOLESTEROL_HOMEOSTASIS	ENSG00000113161	HMGCR
HALLMARK_CHOLESTEROL_HOMEOSTASIS	ENSG00000132196	HSD17B7
HALLMARK_CHOLESTEROL_HOMEOSTASIS	ENSG00000104537	ANXA13
HALLMARK_CHOLESTEROL_HOMEOSTASIS	ENSG00000198911	SREBF2
HALLMARK_CHOLESTEROL_HOMEOSTASIS	ENSG00000185813	PCYT2
HALLMARK_CHOLESTEROL_HOMEOSTASIS	ENSG00000131069	ACSS2
HALLMARK_CHOLESTEROL_HOMEOSTASIS	ENSG00000162772	ATF3
HALLMARK_CHOLESTEROL_HOMEOSTASIS	ENSG00000198099	ADH4
HALLMARK_CHOLESTEROL_HOMEOSTASIS	ENSG00000105755	ETHE1
HALLMARK_CHOLESTEROL_HOMEOSTASIS	ENSG00000104823	ECH1
HALLMARK_CHOLESTEROL_HOMEOSTASIS	ENSG00000160200	CBS
HALLMARK_CHOLESTEROL_HOMEOSTASIS	ENSG00000169919	GUSB
HALLMARK_CHOLESTEROL_HOMEOSTASIS	ENSG00000169710	FASN
HALLMARK_CHOLESTEROL_HOMEOSTASIS	ENSG00000131981	LGALS3
HALLMARK_CHOLESTEROL_HOMEOSTASIS	ENSG00000169136	ATF5
HALLMARK_CHOLESTEROL_HOMEOSTASIS	ENSG00000164111	ANXA5
HALLMARK_CHOLESTEROL_HOMEOSTASIS	ENSG00000164938	TP53INP1
HALLMARK_CHOLESTEROL_HOMEOSTASIS	ENSG00000110721	CHKA
HALLMARK_CHOLESTEROL_HOMEOSTASIS	ENSG00000213366	GSTM2
HALLMARK_CHOLESTEROL_HOMEOSTASIS	ENSG00000120437	ACAT2
HALLMARK_CHOLESTEROL_HOMEOSTASIS	ENSG00000166148	AVPR1A
HALLMARK_CHOLESTEROL_HOMEOSTASIS	ENSG00000188313	PLSCR1
HALLMARK_CHOLESTEROL_HOMEOSTASIS	ENSG00000120885	CLU
HALLMARK_CHOLESTEROL_HOMEOSTASIS	ENSG00000116285	ERRFI1
HALLMARK_CHOLESTEROL_HOMEOSTASIS	ENSG00000101255	TRIB3
HALLMARK_CHOLESTEROL_HOMEOSTASIS	ENSG00000161921	CXCL16
HALLMARK_CHOLESTEROL_HOMEOSTASIS	ENSG00000006327	TNFRSF12A
HALLMARK_CHOLESTEROL_HOMEOSTASIS	ENSG00000184009	ACTG1
HALLMARK_CHOLESTEROL_HOMEOSTASIS	ENSG00000101384	JAG1
HALLMARK_CHOLESTEROL_HOMEOSTASIS	ENSG00000100600	LGMN
HALLMARK_CHOLESTEROL_HOMEOSTASIS	ENSG00000116663	FBXO6
HALLMARK_CHOLESTEROL_HOMEOSTASIS	ENSG00000164294	GPX8
HALLMARK_CHOLESTEROL_HOMEOSTASIS	ENSG00000146278	PNRC1
HALLMARK_CHOLESTEROL_HOMEOSTASIS	ENSG00000163297	ANTXR2
HALLMARK_CHOLESTEROL_HOMEOSTASIS	ENSG00000147676	MAL2
HALLMARK_CHOLESTEROL_HOMEOSTASIS	ENSG00000010278	CD9
HALLMARK_CHOLESTEROL_HOMEOSTASIS	ENSG00000132170	PPARG
HALLMARK_CHOLESTEROL_HOMEOSTASIS	ENSG00000178445	GLDC
HALLMARK_CHOLESTEROL_HOMEOSTASIS	ENSG00000162236	STX5
HALLMARK_CHOLESTEROL_HOMEOSTASIS	ENSG00000164211	STARD4
HALLMARK_CHOLESTEROL_HOMEOSTASIS	ENSG00000168036	CTNNB1
HALLMARK_CHOLESTEROL_HOMEOSTASIS	ENSG00000109084	TMEM97
HALLMARK_CHOLESTEROL_HOMEOSTASIS	ENSG00000135842	NIBAN1
HALLMARK_CHOLESTEROL_HOMEOSTASIS	ENSG00000067992	PDK3
HALLMARK_CHOLESTEROL_HOMEOSTASIS	ENSG00000011422	PLAUR
HALLMARK_CHOLESTEROL_HOMEOSTASIS	ENSG00000012171	SEMA3B
HALLMARK_CHOLESTEROL_HOMEOSTASIS	ENSG00000127955	GNAI1
HALLMARK_CHOLESTEROL_HOMEOSTASIS	ENSG00000107331	ABCA2
HALLMARK_CHOLESTEROL_HOMEOSTASIS	ENSG00000204842	ATXN2
HALLMARK_CHOLESTEROL_HOMEOSTASIS	ENSG00000165030	NFIL3
HALLMARK_CHOLESTEROL_HOMEOSTASIS	ENSG00000170017	ALCAM
HALLMARK_CHOLESTEROL_HOMEOSTASIS	ENSG00000164687	FABP5
HALLMARK_CHOLESTEROL_HOMEOSTASIS	ENSG00000163191	S100A11
HALLMARK_CHOLESTEROL_HOMEOSTASIS	ENSG00000137449	CPEB2
HALLMARK_OXIDATIVE_PHOSPHORYLATION	ENSG00000213619	NDUFS3
HALLMARK_OXIDATIVE_PHOSPHORYLATION	ENSG00000156467	UQCRB
HALLMARK_OXIDATIVE_PHOSPHORYLATION	ENSG00000158864	NDUFS2
HALLMARK_OXIDATIVE_PHOSPHORYLATION	ENSG00000073578	SDHA
HALLMARK_OXIDATIVE_PHOSPHORYLATION	ENSG00000010256	UQCRC1
HALLMARK_OXIDATIVE_PHOSPHORYLATION	ENSG00000139180	NDUFA9
HALLMARK_OXIDATIVE_PHOSPHORYLATION	ENSG00000164258	NDUFS4
HALLMARK_OXIDATIVE_PHOSPHORYLATION	ENSG00000023228	NDUFS1
HALLMARK_OXIDATIVE_PHOSPHORYLATION	ENSG00000131495	NDUFA2
HALLMARK_OXIDATIVE_PHOSPHORYLATION	ENSG00000110717	NDUFS8
HALLMARK_OXIDATIVE_PHOSPHORYLATION	ENSG00000117118	SDHB
HALLMARK_OXIDATIVE_PHOSPHORYLATION	ENSG00000112992	NNT
HALLMARK_OXIDATIVE_PHOSPHORYLATION	ENSG00000241837	ATP5PO
HALLMARK_OXIDATIVE_PHOSPHORYLATION	ENSG00000154518	ATP5MC3
HALLMARK_OXIDATIVE_PHOSPHORYLATION	ENSG00000115286	NDUFS7
HALLMARK_OXIDATIVE_PHOSPHORYLATION	ENSG00000152234	ATP5F1A
HALLMARK_OXIDATIVE_PHOSPHORYLATION	ENSG00000167792	NDUFV1
HALLMARK_OXIDATIVE_PHOSPHORYLATION	ENSG00000135940	COX5B
HALLMARK_OXIDATIVE_PHOSPHORYLATION	ENSG00000173660	UQCRH
HALLMARK_OXIDATIVE_PHOSPHORYLATION	ENSG00000125356	NDUFA1
HALLMARK_OXIDATIVE_PHOSPHORYLATION	ENSG00000165629	ATP5F1C
HALLMARK_OXIDATIVE_PHOSPHORYLATION	ENSG00000110955	ATP5F1B
HALLMARK_OXIDATIVE_PHOSPHORYLATION	ENSG00000131174	COX7B
HALLMARK_OXIDATIVE_PHOSPHORYLATION	ENSG00000204370	SDHD
HALLMARK_OXIDATIVE_PHOSPHORYLATION	ENSG00000172115	CYCS
HALLMARK_OXIDATIVE_PHOSPHORYLATION	ENSG00000184983	NDUFA6
HALLMARK_OXIDATIVE_PHOSPHORYLATION	ENSG00000004779	NDUFAB1
HALLMARK_OXIDATIVE_PHOSPHORYLATION	ENSG00000176340	COX8A
HALLMARK_OXIDATIVE_PHOSPHORYLATION	ENSG00000100412	ACO2
HALLMARK_OXIDATIVE_PHOSPHORYLATION	ENSG00000159199	ATP5MC1
HALLMARK_OXIDATIVE_PHOSPHORYLATION	ENSG00000179091	CYC1
HALLMARK_OXIDATIVE_PHOSPHORYLATION	ENSG00000165264	NDUFB6
HALLMARK_OXIDATIVE_PHOSPHORYLATION	ENSG00000124172	ATP5F1E
HALLMARK_OXIDATIVE_PHOSPHORYLATION	ENSG00000178741	COX5A
HALLMARK_OXIDATIVE_PHOSPHORYLATION	ENSG00000140740	UQCRC2
HALLMARK_OXIDATIVE_PHOSPHORYLATION	ENSG00000111775	COX6A1
HALLMARK_OXIDATIVE_PHOSPHORYLATION	ENSG00000099624	ATP5F1D
HALLMARK_OXIDATIVE_PHOSPHORYLATION	ENSG00000164919	COX6C
HALLMARK_OXIDATIVE_PHOSPHORYLATION	ENSG00000154723	ATP5PF
HALLMARK_OXIDATIVE_PHOSPHORYLATION	ENSG00000119013	NDUFB3
HALLMARK_OXIDATIVE_PHOSPHORYLATION	ENSG00000101365	IDH3B
HALLMARK_OXIDATIVE_PHOSPHORYLATION	ENSG00000105953	OGDH
HALLMARK_OXIDATIVE_PHOSPHORYLATION	ENSG00000166136	NDUFB8
HALLMARK_OXIDATIVE_PHOSPHORYLATION	ENSG00000148290	SURF1
HALLMARK_OXIDATIVE_PHOSPHORYLATION	ENSG00000126267	COX6B1
HALLMARK_OXIDATIVE_PHOSPHORYLATION	ENSG00000136521	NDUFB5
HALLMARK_OXIDATIVE_PHOSPHORYLATION	ENSG00000189043	NDUFA4
HALLMARK_OXIDATIVE_PHOSPHORYLATION	ENSG00000183648	NDUFB1
HALLMARK_OXIDATIVE_PHOSPHORYLATION	ENSG00000131143	COX4I1
HALLMARK_OXIDATIVE_PHOSPHORYLATION	ENSG00000127184	COX7C
HALLMARK_OXIDATIVE_PHOSPHORYLATION	ENSG00000169021	UQCRFS1
HALLMARK_OXIDATIVE_PHOSPHORYLATION	ENSG00000143252	SDHC
HALLMARK_OXIDATIVE_PHOSPHORYLATION	ENSG00000128524	ATP6V1F
HALLMARK_OXIDATIVE_PHOSPHORYLATION	ENSG00000112695	COX7A2
HALLMARK_OXIDATIVE_PHOSPHORYLATION	ENSG00000163541	SUCLG1
HALLMARK_OXIDATIVE_PHOSPHORYLATION	ENSG00000145494	NDUFS6
HALLMARK_OXIDATIVE_PHOSPHORYLATION	ENSG00000267855	NDUFA7
HALLMARK_OXIDATIVE_PHOSPHORYLATION	ENSG00000091483	FH
HALLMARK_OXIDATIVE_PHOSPHORYLATION	ENSG00000178127	NDUFV2
HALLMARK_OXIDATIVE_PHOSPHORYLATION	ENSG00000155463	OXA1L
HALLMARK_OXIDATIVE_PHOSPHORYLATION	ENSG00000109390	NDUFC1
HALLMARK_OXIDATIVE_PHOSPHORYLATION	ENSG00000127540	UQCR11
HALLMARK_OXIDATIVE_PHOSPHORYLATION	ENSG00000128609	NDUFA5
HALLMARK_OXIDATIVE_PHOSPHORYLATION	ENSG00000062485	CS
HALLMARK_OXIDATIVE_PHOSPHORYLATION	ENSG00000136888	ATP6V1G1
HALLMARK_OXIDATIVE_PHOSPHORYLATION	ENSG00000116459	ATP5PB
HALLMARK_OXIDATIVE_PHOSPHORYLATION	ENSG00000004961	HCCS
HALLMARK_OXIDATIVE_PHOSPHORYLATION	ENSG00000138029	HADHB
HALLMARK_OXIDATIVE_PHOSPHORYLATION	ENSG00000167863	ATP5PD
HALLMARK_OXIDATIVE_PHOSPHORYLATION	ENSG00000131828	PDHA1
HALLMARK_OXIDATIVE_PHOSPHORYLATION	ENSG00000119421	NDUFA8
HALLMARK_OXIDATIVE_PHOSPHORYLATION	ENSG00000091140	DLD
HALLMARK_OXIDATIVE_PHOSPHORYLATION	ENSG00000198836	OPA1
HALLMARK_OXIDATIVE_PHOSPHORYLATION	ENSG00000108528	SLC25A11
HALLMARK_OXIDATIVE_PHOSPHORYLATION	ENSG00000169020	ATP5ME
HALLMARK_OXIDATIVE_PHOSPHORYLATION	ENSG00000168291	PDHB
HALLMARK_OXIDATIVE_PHOSPHORYLATION	ENSG00000241468	ATP5MF
HALLMARK_OXIDATIVE_PHOSPHORYLATION	ENSG00000099795	NDUFB7
HALLMARK_OXIDATIVE_PHOSPHORYLATION	ENSG00000182054	IDH2
HALLMARK_OXIDATIVE_PHOSPHORYLATION	ENSG00000128654	MTX2
HALLMARK_OXIDATIVE_PHOSPHORYLATION	ENSG00000078668	VDAC3
HALLMARK_OXIDATIVE_PHOSPHORYLATION	ENSG00000014641	MDH1
HALLMARK_OXIDATIVE_PHOSPHORYLATION	ENSG00000135390	ATP5MC2
HALLMARK_OXIDATIVE_PHOSPHORYLATION	ENSG00000132305	IMMT
HALLMARK_OXIDATIVE_PHOSPHORYLATION	ENSG00000146701	MDH2
HALLMARK_OXIDATIVE_PHOSPHORYLATION	ENSG00000075415	SLC25A3
HALLMARK_OXIDATIVE_PHOSPHORYLATION	ENSG00000100554	ATP6V1D
HALLMARK_OXIDATIVE_PHOSPHORYLATION	ENSG00000165637	VDAC2
HALLMARK_OXIDATIVE_PHOSPHORYLATION	ENSG00000117054	ACADM
HALLMARK_OXIDATIVE_PHOSPHORYLATION	ENSG00000115944	COX7A2L
HALLMARK_OXIDATIVE_PHOSPHORYLATION	ENSG00000134375	TIMM17A
HALLMARK_OXIDATIVE_PHOSPHORYLATION	ENSG00000131100	ATP6V1E1
HALLMARK_OXIDATIVE_PHOSPHORYLATION	ENSG00000170906	NDUFA3
HALLMARK_OXIDATIVE_PHOSPHORYLATION	ENSG00000169100	SLC25A6
HALLMARK_OXIDATIVE_PHOSPHORYLATION	ENSG00000067829	IDH3G
HALLMARK_OXIDATIVE_PHOSPHORYLATION	ENSG00000072778	ACADVL
HALLMARK_OXIDATIVE_PHOSPHORYLATION	ENSG00000140374	ETFA
HALLMARK_OXIDATIVE_PHOSPHORYLATION	ENSG00000100575	TIMM9
HALLMARK_OXIDATIVE_PHOSPHORYLATION	ENSG00000166411	IDH3A
HALLMARK_OXIDATIVE_PHOSPHORYLATION	ENSG00000150779	TIMM8B
HALLMARK_OXIDATIVE_PHOSPHORYLATION	ENSG00000071553	ATP6AP1
HALLMARK_OXIDATIVE_PHOSPHORYLATION	ENSG00000099800	TIMM13
HALLMARK_OXIDATIVE_PHOSPHORYLATION	ENSG00000164405	UQCRQ
HALLMARK_OXIDATIVE_PHOSPHORYLATION	ENSG00000131269	ABCB7
HALLMARK_OXIDATIVE_PHOSPHORYLATION	ENSG00000213585	VDAC1
HALLMARK_OXIDATIVE_PHOSPHORYLATION	ENSG00000167283	ATP5MG
HALLMARK_OXIDATIVE_PHOSPHORYLATION	ENSG00000215021	PHB2
HALLMARK_OXIDATIVE_PHOSPHORYLATION	ENSG00000104325	DECR1
HALLMARK_OXIDATIVE_PHOSPHORYLATION	ENSG00000136143	SUCLA2
HALLMARK_OXIDATIVE_PHOSPHORYLATION	ENSG00000125166	GOT2
HALLMARK_OXIDATIVE_PHOSPHORYLATION	ENSG00000150768	DLAT
HALLMARK_OXIDATIVE_PHOSPHORYLATION	ENSG00000047249	ATP6V1H
HALLMARK_OXIDATIVE_PHOSPHORYLATION	ENSG00000090266	NDUFB2
HALLMARK_OXIDATIVE_PHOSPHORYLATION	ENSG00000137714	FDX1
HALLMARK_OXIDATIVE_PHOSPHORYLATION	ENSG00000084754	HADHA
HALLMARK_OXIDATIVE_PHOSPHORYLATION	ENSG00000155097	ATP6V1C1
HALLMARK_OXIDATIVE_PHOSPHORYLATION	ENSG00000069535	MAOB
HALLMARK_OXIDATIVE_PHOSPHORYLATION	ENSG00000065518	NDUFB4
HALLMARK_OXIDATIVE_PHOSPHORYLATION	ENSG00000184076	UQCR10
HALLMARK_OXIDATIVE_PHOSPHORYLATION	ENSG00000171503	ETFDH
HALLMARK_OXIDATIVE_PHOSPHORYLATION	ENSG00000167468	GPX4
HALLMARK_OXIDATIVE_PHOSPHORYLATION	ENSG00000110435	PDHX
HALLMARK_OXIDATIVE_PHOSPHORYLATION	ENSG00000116688	MFN2
HALLMARK_OXIDATIVE_PHOSPHORYLATION	ENSG00000156709	AIFM1
HALLMARK_OXIDATIVE_PHOSPHORYLATION	ENSG00000167315	ACAA2
HALLMARK_OXIDATIVE_PHOSPHORYLATION	ENSG00000105379	ETFB
HALLMARK_OXIDATIVE_PHOSPHORYLATION	ENSG00000166260	COX11
HALLMARK_OXIDATIVE_PHOSPHORYLATION	ENSG00000127884	ECHS1
HALLMARK_OXIDATIVE_PHOSPHORYLATION	ENSG00000165688	PMPCA
HALLMARK_OXIDATIVE_PHOSPHORYLATION	ENSG00000117410	ATP6V0B
HALLMARK_OXIDATIVE_PHOSPHORYLATION	ENSG00000005022	SLC25A5
HALLMARK_OXIDATIVE_PHOSPHORYLATION	ENSG00000119689	DLST
HALLMARK_OXIDATIVE_PHOSPHORYLATION	ENSG00000014919	COX15
HALLMARK_OXIDATIVE_PHOSPHORYLATION	ENSG00000166347	CYB5A
HALLMARK_OXIDATIVE_PHOSPHORYLATION	ENSG00000023330	ALAS1
HALLMARK_OXIDATIVE_PHOSPHORYLATION	ENSG00000151729	SLC25A4
HALLMARK_OXIDATIVE_PHOSPHORYLATION	ENSG00000110090	CPT1A
HALLMARK_OXIDATIVE_PHOSPHORYLATION	ENSG00000178537	SLC25A20
HALLMARK_OXIDATIVE_PHOSPHORYLATION	ENSG00000124275	MTRR
HALLMARK_OXIDATIVE_PHOSPHORYLATION	ENSG00000138495	COX17
HALLMARK_OXIDATIVE_PHOSPHORYLATION	ENSG00000100243	CYB5R3
HALLMARK_OXIDATIVE_PHOSPHORYLATION	ENSG00000100216	TOMM22
HALLMARK_OXIDATIVE_PHOSPHORYLATION	ENSG00000075239	ACAT1
HALLMARK_OXIDATIVE_PHOSPHORYLATION	ENSG00000181991	MRPS11
HALLMARK_OXIDATIVE_PHOSPHORYLATION	ENSG00000185883	ATP6V0C
HALLMARK_OXIDATIVE_PHOSPHORYLATION	ENSG00000004799	PDK4
HALLMARK_OXIDATIVE_PHOSPHORYLATION	ENSG00000134809	TIMM10
HALLMARK_OXIDATIVE_PHOSPHORYLATION	ENSG00000134333	LDHA
HALLMARK_OXIDATIVE_PHOSPHORYLATION	ENSG00000167969	ECI1
HALLMARK_OXIDATIVE_PHOSPHORYLATION	ENSG00000174547	MRPL11
HALLMARK_OXIDATIVE_PHOSPHORYLATION	ENSG00000165060	FXN
HALLMARK_OXIDATIVE_PHOSPHORYLATION	ENSG00000128626	MRPS12
HALLMARK_OXIDATIVE_PHOSPHORYLATION	ENSG00000006695	COX10
HALLMARK_OXIDATIVE_PHOSPHORYLATION	ENSG00000126858	RHOT1
HALLMARK_OXIDATIVE_PHOSPHORYLATION	ENSG00000060971	ACAA1
HALLMARK_OXIDATIVE_PHOSPHORYLATION	ENSG00000196177	ACADSB
HALLMARK_OXIDATIVE_PHOSPHORYLATION	ENSG00000111716	LDHB
HALLMARK_OXIDATIVE_PHOSPHORYLATION	ENSG00000112996	MRPS30
HALLMARK_OXIDATIVE_PHOSPHORYLATION	ENSG00000143153	ATP1B1
HALLMARK_OXIDATIVE_PHOSPHORYLATION	ENSG00000164039	BDH2
HALLMARK_OXIDATIVE_PHOSPHORYLATION	ENSG00000115840	SLC25A12
HALLMARK_OXIDATIVE_PHOSPHORYLATION	ENSG00000105197	TIMM50
HALLMARK_OXIDATIVE_PHOSPHORYLATION	ENSG00000130312	MRPL34
HALLMARK_OXIDATIVE_PHOSPHORYLATION	ENSG00000135070	ISCA1
HALLMARK_OXIDATIVE_PHOSPHORYLATION	ENSG00000132313	MRPL35
HALLMARK_OXIDATIVE_PHOSPHORYLATION	ENSG00000138413	IDH1
HALLMARK_OXIDATIVE_PHOSPHORYLATION	ENSG00000113013	HSPA9
HALLMARK_OXIDATIVE_PHOSPHORYLATION	ENSG00000137547	MRPL15
HALLMARK_OXIDATIVE_PHOSPHORYLATION	ENSG00000116898	MRPS15
HALLMARK_OXIDATIVE_PHOSPHORYLATION	ENSG00000154174	TOMM70
HALLMARK_OXIDATIVE_PHOSPHORYLATION	ENSG00000110719	TCIRG1
HALLMARK_OXIDATIVE_PHOSPHORYLATION	ENSG00000136003	ISCU
HALLMARK_OXIDATIVE_PHOSPHORYLATION	ENSG00000100142	POLR2F
HALLMARK_OXIDATIVE_PHOSPHORYLATION	ENSG00000124588	NQO2
HALLMARK_OXIDATIVE_PHOSPHORYLATION	ENSG00000151366	NDUFC2
HALLMARK_OXIDATIVE_PHOSPHORYLATION	ENSG00000175110	MRPS22
HALLMARK_OXIDATIVE_PHOSPHORYLATION	ENSG00000127948	POR
HALLMARK_OXIDATIVE_PHOSPHORYLATION	ENSG00000113732	ATP6V0E1
HALLMARK_OXIDATIVE_PHOSPHORYLATION	ENSG00000107537	PHYH
HALLMARK_OXIDATIVE_PHOSPHORYLATION	ENSG00000060762	MPC1
HALLMARK_OXIDATIVE_PHOSPHORYLATION	ENSG00000105220	GPI
HALLMARK_OXIDATIVE_PHOSPHORYLATION	ENSG00000141385	AFG3L2
HALLMARK_OXIDATIVE_PHOSPHORYLATION	ENSG00000072506	HSD17B10
HALLMARK_OXIDATIVE_PHOSPHORYLATION	ENSG00000165806	CASP7
HALLMARK_OXIDATIVE_PHOSPHORYLATION	ENSG00000165672	PRDX3
HALLMARK_OXIDATIVE_PHOSPHORYLATION	ENSG00000143198	MGST3
HALLMARK_OXIDATIVE_PHOSPHORYLATION	ENSG00000115317	HTRA2
HALLMARK_OXIDATIVE_PHOSPHORYLATION	ENSG00000248098	BCKDHA
HALLMARK_OXIDATIVE_PHOSPHORYLATION	ENSG00000138095	LRPPRC
HALLMARK_OXIDATIVE_PHOSPHORYLATION	ENSG00000042445	RETSAT
HALLMARK_OXIDATIVE_PHOSPHORYLATION	ENSG00000104823	ECH1
HALLMARK_OXIDATIVE_PHOSPHORYLATION	ENSG00000140983	RHOT2
HALLMARK_OXIDATIVE_PHOSPHORYLATION	ENSG00000087088	BAX
HALLMARK_OXIDATIVE_PHOSPHORYLATION	ENSG00000120662	MTRF1
HALLMARK_OXIDATIVE_PHOSPHORYLATION	ENSG00000148672	GLUD1
HALLMARK_OXIDATIVE_PHOSPHORYLATION	ENSG00000156502	SUPV3L1
HALLMARK_OXIDATIVE_PHOSPHORYLATION	ENSG00000109519	GRPEL1
HALLMARK_OXIDATIVE_PHOSPHORYLATION	ENSG00000164951	PDP1
HALLMARK_OXIDATIVE_PHOSPHORYLATION	ENSG00000119711	ALDH6A1
HALLMARK_OXIDATIVE_PHOSPHORYLATION	ENSG00000065154	OAT
HALLMARK_GLYCOLYSIS	ENSG00000102144	PGK1
HALLMARK_GLYCOLYSIS	ENSG00000149925	ALDOA
HALLMARK_GLYCOLYSIS	ENSG00000074800	ENO1
HALLMARK_GLYCOLYSIS	ENSG00000111669	TPI1
HALLMARK_GLYCOLYSIS	ENSG00000067057	PFKP
HALLMARK_GLYCOLYSIS	ENSG00000197930	ERO1A
HALLMARK_GLYCOLYSIS	ENSG00000136872	ALDOB
HALLMARK_GLYCOLYSIS	ENSG00000112715	VEGFA
HALLMARK_GLYCOLYSIS	ENSG00000119950	MXI1
HALLMARK_GLYCOLYSIS	ENSG00000067225	PKM
HALLMARK_GLYCOLYSIS	ENSG00000159399	HK2
HALLMARK_GLYCOLYSIS	ENSG00000134333	LDHA
HALLMARK_GLYCOLYSIS	ENSG00000182197	EXT1
HALLMARK_GLYCOLYSIS	ENSG00000183048	SLC25A10
HALLMARK_GLYCOLYSIS	ENSG00000169919	GUSB
HALLMARK_GLYCOLYSIS	ENSG00000158571	PFKFB1
HALLMARK_GLYCOLYSIS	ENSG00000171314	PGAM1
HALLMARK_GLYCOLYSIS	ENSG00000100994	PYGB
HALLMARK_GLYCOLYSIS	ENSG00000162433	AK4
HALLMARK_GLYCOLYSIS	ENSG00000122884	P4HA1
HALLMARK_GLYCOLYSIS	ENSG00000140650	PMM2
HALLMARK_GLYCOLYSIS	ENSG00000114023	FAM162A
HALLMARK_GLYCOLYSIS	ENSG00000115884	SDC1
HALLMARK_GLYCOLYSIS	ENSG00000129521	EGLN3
HALLMARK_GLYCOLYSIS	ENSG00000173599	PC
HALLMARK_GLYCOLYSIS	ENSG00000027847	B4GALT7
HALLMARK_GLYCOLYSIS	ENSG00000130957	FBP2
HALLMARK_GLYCOLYSIS	ENSG00000146674	IGFBP3
HALLMARK_GLYCOLYSIS	ENSG00000123989	CHPF
HALLMARK_GLYCOLYSIS	ENSG00000149541	B3GAT3
HALLMARK_GLYCOLYSIS	ENSG00000136213	CHST12
HALLMARK_GLYCOLYSIS	ENSG00000153936	HS2ST1
HALLMARK_GLYCOLYSIS	ENSG00000178802	MPI
HALLMARK_GLYCOLYSIS	ENSG00000113552	GNPDA1
HALLMARK_GLYCOLYSIS	ENSG00000117448	AKR1A1
HALLMARK_GLYCOLYSIS	ENSG00000143847	PPFIA4
HALLMARK_GLYCOLYSIS	ENSG00000109956	B3GAT1
HALLMARK_GLYCOLYSIS	ENSG00000033100	CHPF2
HALLMARK_GLYCOLYSIS	ENSG00000160211	G6PD
HALLMARK_GLYCOLYSIS	ENSG00000146701	MDH2
HALLMARK_GLYCOLYSIS	ENSG00000183196	CHST6
HALLMARK_GLYCOLYSIS	ENSG00000130313	PGLS
HALLMARK_GLYCOLYSIS	ENSG00000164708	PGAM2
HALLMARK_GLYCOLYSIS	ENSG00000175264	CHST1
HALLMARK_GLYCOLYSIS	ENSG00000063660	GPC1
HALLMARK_GLYCOLYSIS	ENSG00000033011	ALG1
HALLMARK_GLYCOLYSIS	ENSG00000198380	GFPT1
HALLMARK_GLYCOLYSIS	ENSG00000147224	PRPS1
HALLMARK_GLYCOLYSIS	ENSG00000120053	GOT1
HALLMARK_GLYCOLYSIS	ENSG00000014641	MDH1
HALLMARK_GLYCOLYSIS	ENSG00000117620	SLC35A3
HALLMARK_GLYCOLYSIS	ENSG00000108479	GALK1
HALLMARK_GLYCOLYSIS	ENSG00000146648	EGFR
HALLMARK_GLYCOLYSIS	ENSG00000167772	ANGPTL4
HALLMARK_GLYCOLYSIS	ENSG00000164442	CITED2
HALLMARK_GLYCOLYSIS	ENSG00000152952	PLOD2
HALLMARK_GLYCOLYSIS	ENSG00000116260	QSOX1
HALLMARK_GLYCOLYSIS	ENSG00000082212	ME2
HALLMARK_GLYCOLYSIS	ENSG00000061656	SPAG4
HALLMARK_GLYCOLYSIS	ENSG00000072682	P4HA2
HALLMARK_GLYCOLYSIS	ENSG00000105679	GAPDHS
HALLMARK_GLYCOLYSIS	ENSG00000111674	ENO2
HALLMARK_GLYCOLYSIS	ENSG00000125166	GOT2
HALLMARK_GLYCOLYSIS	ENSG00000151348	EXT2
HALLMARK_GLYCOLYSIS	ENSG00000004864	SLC25A13
HALLMARK_GLYCOLYSIS	ENSG00000072571	HMMR
HALLMARK_GLYCOLYSIS	ENSG00000067992	PDK3
HALLMARK_GLYCOLYSIS	ENSG00000121966	CXCR4
HALLMARK_GLYCOLYSIS	ENSG00000076716	GPC4
HALLMARK_GLYCOLYSIS	ENSG00000122882	ECD
HALLMARK_GLYCOLYSIS	ENSG00000159921	GNE
HALLMARK_GLYCOLYSIS	ENSG00000117411	B4GALT2
HALLMARK_GLYCOLYSIS	ENSG00000033170	FUT8
HALLMARK_GLYCOLYSIS	ENSG00000100253	MIOX
HALLMARK_GLYCOLYSIS	ENSG00000038427	VCAN
HALLMARK_GLYCOLYSIS	ENSG00000147257	GPC3
HALLMARK_GLYCOLYSIS	ENSG00000176022	B3GALT6
HALLMARK_GLYCOLYSIS	ENSG00000044574	HSPA5
HALLMARK_GLYCOLYSIS	ENSG00000065833	ME1
HALLMARK_GLYCOLYSIS	ENSG00000170425	ADORA2B
HALLMARK_GLYCOLYSIS	ENSG00000169764	UGP2
HALLMARK_GLYCOLYSIS	ENSG00000240972	MIF
HALLMARK_GLYCOLYSIS	ENSG00000170191	NANP
HALLMARK_GLYCOLYSIS	ENSG00000188994	ZNF292
HALLMARK_GLYCOLYSIS	ENSG00000113739	STC2
HALLMARK_GLYCOLYSIS	ENSG00000169902	TPST1
HALLMARK_GLYCOLYSIS	ENSG00000169299	PGM2
HALLMARK_GLYCOLYSIS	ENSG00000104812	GYS1
HALLMARK_GLYCOLYSIS	ENSG00000007350	TKTL1
HALLMARK_GLYCOLYSIS	ENSG00000163235	TGFA
HALLMARK_GLYCOLYSIS	ENSG00000175040	CHST2
HALLMARK_GLYCOLYSIS	ENSG00000044446	PHKA2
HALLMARK_GLYCOLYSIS	ENSG00000117632	STMN1
HALLMARK_GLYCOLYSIS	ENSG00000117308	GALE
HALLMARK_GLYCOLYSIS	ENSG00000105976	MET
HALLMARK_GLYCOLYSIS	ENSG00000115850	LCT
HALLMARK_GLYCOLYSIS	ENSG00000185950	IRS2
HALLMARK_GLYCOLYSIS	ENSG00000161980	POLR3K
HALLMARK_GLYCOLYSIS	ENSG00000086062	B4GALT1
HALLMARK_GLYCOLYSIS	ENSG00000143590	EFNA3
HALLMARK_GLYCOLYSIS	ENSG00000143355	LHX9
HALLMARK_GLYCOLYSIS	ENSG00000100196	KDELR3
HALLMARK_GLYCOLYSIS	ENSG00000177156	TALDO1
HALLMARK_GLYCOLYSIS	ENSG00000151640	DPYSL4
HALLMARK_GLYCOLYSIS	ENSG00000147852	VLDLR
HALLMARK_GLYCOLYSIS	ENSG00000026508	CD44
HALLMARK_GLYCOLYSIS	ENSG00000162688	AGL
HALLMARK_GLYCOLYSIS	ENSG00000125398	SOX9
HALLMARK_GLYCOLYSIS	ENSG00000168209	DDIT4
HALLMARK_GLYCOLYSIS	ENSG00000127415	IDUA
HALLMARK_GLYCOLYSIS	ENSG00000138794	CASP6
HALLMARK_GLYCOLYSIS	ENSG00000138604	GLCE
HALLMARK_GLYCOLYSIS	ENSG00000184432	COPB2
HALLMARK_GLYCOLYSIS	ENSG00000134755	DSC2
HALLMARK_GLYCOLYSIS	ENSG00000171004	HS6ST2
HALLMARK_GLYCOLYSIS	ENSG00000170312	CDK1
HALLMARK_GLYCOLYSIS	ENSG00000083444	PLOD1
HALLMARK_GLYCOLYSIS	ENSG00000169439	SDC2
HALLMARK_GLYCOLYSIS	ENSG00000173540	GMPPB
HALLMARK_GLYCOLYSIS	ENSG00000157212	PAXIP1
HALLMARK_GLYCOLYSIS	ENSG00000147383	NSDHL
HALLMARK_GLYCOLYSIS	ENSG00000113643	RARS1
HALLMARK_GLYCOLYSIS	ENSG00000141526	SLC16A3
HALLMARK_GLYCOLYSIS	ENSG00000173221	GLRX
HALLMARK_GLYCOLYSIS	ENSG00000128039	SRD5A3
HALLMARK_GLYCOLYSIS	ENSG00000162512	SDC3
HALLMARK_GLYCOLYSIS	ENSG00000115677	HDLBP
HALLMARK_GLYCOLYSIS	ENSG00000130635	COL5A1
HALLMARK_GLYCOLYSIS	ENSG00000213937	CLDN9
HALLMARK_GLYCOLYSIS	ENSG00000160180	TFF3
HALLMARK_GLYCOLYSIS	ENSG00000159167	STC1
HALLMARK_GLYCOLYSIS	ENSG00000112984	KIF20A
HALLMARK_GLYCOLYSIS	ENSG00000111713	GYS2
HALLMARK_GLYCOLYSIS	ENSG00000137700	SLC37A4
HALLMARK_GLYCOLYSIS	ENSG00000107902	LHPP
HALLMARK_GLYCOLYSIS	ENSG00000143252	SDHC
HALLMARK_GLYCOLYSIS	ENSG00000132780	NASP
HALLMARK_GLYCOLYSIS	ENSG00000087586	AURKA
HALLMARK_GLYCOLYSIS	ENSG00000179913	B3GNT3
HALLMARK_GLYCOLYSIS	ENSG00000172183	ISG20
HALLMARK_GLYCOLYSIS	ENSG00000166796	LDHC
HALLMARK_GLYCOLYSIS	ENSG00000128989	ARPP19
HALLMARK_GLYCOLYSIS	ENSG00000115163	CENPA
HALLMARK_GLYCOLYSIS	ENSG00000152413	HOMER1
HALLMARK_GLYCOLYSIS	ENSG00000100290	BIK
HALLMARK_GLYCOLYSIS	ENSG00000166347	CYB5A
HALLMARK_GLYCOLYSIS	ENSG00000143575	HAX1
HALLMARK_GLYCOLYSIS	ENSG00000135775	COG2
HALLMARK_GLYCOLYSIS	ENSG00000131724	IL13RA1
HALLMARK_GLYCOLYSIS	ENSG00000140939	NOL3
HALLMARK_GLYCOLYSIS	ENSG00000165215	CLDN3
HALLMARK_GLYCOLYSIS	ENSG00000188157	AGRN
HALLMARK_GLYCOLYSIS	ENSG00000128973	CLN6
HALLMARK_GLYCOLYSIS	ENSG00000136810	TXN
HALLMARK_GLYCOLYSIS	ENSG00000145730	PAM
HALLMARK_GLYCOLYSIS	ENSG00000149260	CAPN5
HALLMARK_GLYCOLYSIS	ENSG00000057294	PKP2
HALLMARK_GLYCOLYSIS	ENSG00000115657	ABCB6
HALLMARK_GLYCOLYSIS	ENSG00000011465	DCN
HALLMARK_GLYCOLYSIS	ENSG00000144591	GMPPA
HALLMARK_GLYCOLYSIS	ENSG00000162813	BPNT1
HALLMARK_GLYCOLYSIS	ENSG00000214274	ANG
HALLMARK_GLYCOLYSIS	ENSG00000138271	GPR87
HALLMARK_GLYCOLYSIS	ENSG00000128242	GAL3ST1
HALLMARK_GLYCOLYSIS	ENSG00000164904	ALDH7A1
HALLMARK_GLYCOLYSIS	ENSG00000135318	NT5E
HALLMARK_GLYCOLYSIS	ENSG00000138413	IDH1
HALLMARK_GLYCOLYSIS	ENSG00000100504	PYGL
HALLMARK_GLYCOLYSIS	ENSG00000160194	NDUFV3
HALLMARK_GLYCOLYSIS	ENSG00000164100	NDST3
HALLMARK_GLYCOLYSIS	ENSG00000104695	PPP2CB
HALLMARK_GLYCOLYSIS	ENSG00000013275	PSMC4
HALLMARK_GLYCOLYSIS	ENSG00000146242	TPBG
HALLMARK_GLYCOLYSIS	ENSG00000120708	TGFBI
HALLMARK_GLYCOLYSIS	ENSG00000156958	GALK2
HALLMARK_GLYCOLYSIS	ENSG00000116761	CTH
HALLMARK_GLYCOLYSIS	ENSG00000068796	KIF2A
HALLMARK_GLYCOLYSIS	ENSG00000196557	CACNA1H
HALLMARK_GLYCOLYSIS	ENSG00000163516	ANKZF1
HALLMARK_GLYCOLYSIS	ENSG00000164105	SAP30
HALLMARK_GLYCOLYSIS	ENSG00000125826	RBCK1
HALLMARK_GLYCOLYSIS	ENSG00000163435	ELF3
HALLMARK_GLYCOLYSIS	ENSG00000197713	RPE
HALLMARK_GLYCOLYSIS	ENSG00000121578	B4GALT4
HALLMARK_GLYCOLYSIS	ENSG00000024526	DEPDC1
HALLMARK_GLYCOLYSIS	ENSG00000025039	RRAGD
HALLMARK_GLYCOLYSIS	ENSG00000137331	IER3
HALLMARK_GLYCOLYSIS	ENSG00000143149	ALDH9A1
HALLMARK_GLYCOLYSIS	ENSG00000091140	DLD
HALLMARK_GLYCOLYSIS	ENSG00000153208	MERTK
HALLMARK_GLYCOLYSIS	ENSG00000001084	GCLC
HALLMARK_GLYCOLYSIS	ENSG00000004478	FKBP4
HALLMARK_GLYCOLYSIS	ENSG00000142168	SOD1
HALLMARK_GLYCOLYSIS	ENSG00000008838	MED24
HALLMARK_GLYCOLYSIS	ENSG00000147853	AK3
HALLMARK_GLYCOLYSIS	ENSG00000015532	XYLT2
HALLMARK_GLYCOLYSIS	ENSG00000117407	ARTN
HALLMARK_GLYCOLYSIS	ENSG00000196262	PPIA
HALLMARK_GLYCOLYSIS	ENSG00000140835	CHST4
HALLMARK_P53_PATHWAY	ENSG00000124762	CDKN1A
HALLMARK_P53_PATHWAY	ENSG00000159388	BTG2
HALLMARK_P53_PATHWAY	ENSG00000135679	MDM2
HALLMARK_P53_PATHWAY	ENSG00000113328	CCNG1
HALLMARK_P53_PATHWAY	ENSG00000026103	FAS
HALLMARK_P53_PATHWAY	ENSG00000141232	TOB1
HALLMARK_P53_PATHWAY	ENSG00000116717	GADD45A
HALLMARK_P53_PATHWAY	ENSG00000174307	PHLDA3
HALLMARK_P53_PATHWAY	ENSG00000168394	TAP1
HALLMARK_P53_PATHWAY	ENSG00000147883	CDKN2B
HALLMARK_P53_PATHWAY	ENSG00000175793	SFN
HALLMARK_P53_PATHWAY	ENSG00000172667	ZMAT3
HALLMARK_P53_PATHWAY	ENSG00000134574	DDB2
HALLMARK_P53_PATHWAY	ENSG00000149547	EI24
HALLMARK_P53_PATHWAY	ENSG00000112378	PERP
HALLMARK_P53_PATHWAY	ENSG00000168209	DDIT4
HALLMARK_P53_PATHWAY	ENSG00000162772	ATF3
HALLMARK_P53_PATHWAY	ENSG00000087088	BAX
HALLMARK_P53_PATHWAY	ENSG00000080546	SESN1
HALLMARK_P53_PATHWAY	ENSG00000161513	FDXR
HALLMARK_P53_PATHWAY	ENSG00000177595	PIDD1
HALLMARK_P53_PATHWAY	ENSG00000130066	SAT1
HALLMARK_P53_PATHWAY	ENSG00000147889	CDKN2A
HALLMARK_P53_PATHWAY	ENSG00000181026	AEN
HALLMARK_P53_PATHWAY	ENSG00000170836	PPM1D
HALLMARK_P53_PATHWAY	ENSG00000118689	FOXO3
HALLMARK_P53_PATHWAY	ENSG00000133639	BTG1
HALLMARK_P53_PATHWAY	ENSG00000117479	SLC19A2
HALLMARK_P53_PATHWAY	ENSG00000137331	IER3
HALLMARK_P53_PATHWAY	ENSG00000141510	TP53
HALLMARK_P53_PATHWAY	ENSG00000148400	NOTCH1
HALLMARK_P53_PATHWAY	ENSG00000166592	RRAD
HALLMARK_P53_PATHWAY	ENSG00000169738	DCXR
HALLMARK_P53_PATHWAY	ENSG00000131669	NINJ1
HALLMARK_P53_PATHWAY	ENSG00000170345	FOS
HALLMARK_P53_PATHWAY	ENSG00000197747	S100A10
HALLMARK_P53_PATHWAY	ENSG00000109670	FBXW7
HALLMARK_P53_PATHWAY	ENSG00000173846	PLK3
HALLMARK_P53_PATHWAY	ENSG00000154767	XPC
HALLMARK_P53_PATHWAY	ENSG00000106992	AK1
HALLMARK_P53_PATHWAY	ENSG00000170855	TRIAP1
HALLMARK_P53_PATHWAY	ENSG00000030110	BAK1
HALLMARK_P53_PATHWAY	ENSG00000118971	CCND2
HALLMARK_P53_PATHWAY	ENSG00000120868	APAF1
HALLMARK_P53_PATHWAY	ENSG00000197461	PDGFA
HALLMARK_P53_PATHWAY	ENSG00000104419	NDRG1
HALLMARK_P53_PATHWAY	ENSG00000160271	RALGDS
HALLMARK_P53_PATHWAY	ENSG00000206075	SERPINB5
HALLMARK_P53_PATHWAY	ENSG00000065357	DGKA
HALLMARK_P53_PATHWAY	ENSG00000055163	CYFIP2
HALLMARK_P53_PATHWAY	ENSG00000136826	KLF4
HALLMARK_P53_PATHWAY	ENSG00000068745	IP6K2
HALLMARK_P53_PATHWAY	ENSG00000196839	ADA
HALLMARK_P53_PATHWAY	ENSG00000125657	TNFSF9
HALLMARK_P53_PATHWAY	ENSG00000129455	KLK8
HALLMARK_P53_PATHWAY	ENSG00000111725	PRKAB1
HALLMARK_P53_PATHWAY	ENSG00000148175	STOM
HALLMARK_P53_PATHWAY	ENSG00000185338	SOCS1
HALLMARK_P53_PATHWAY	ENSG00000145632	PLK2
HALLMARK_P53_PATHWAY	ENSG00000137752	CASP1
HALLMARK_P53_PATHWAY	ENSG00000163743	RCHY1
HALLMARK_P53_PATHWAY	ENSG00000132646	PCNA
HALLMARK_P53_PATHWAY	ENSG00000185088	RPS27L
HALLMARK_P53_PATHWAY	ENSG00000139687	RB1
HALLMARK_P53_PATHWAY	ENSG00000087074	PPP1R15A
HALLMARK_P53_PATHWAY	ENSG00000170734	POLH
HALLMARK_P53_PATHWAY	ENSG00000197562	RAB40C
HALLMARK_P53_PATHWAY	ENSG00000134899	ERCC5
HALLMARK_P53_PATHWAY	ENSG00000140945	CDH13
HALLMARK_P53_PATHWAY	ENSG00000175197	DDIT3
HALLMARK_P53_PATHWAY	ENSG00000105329	TGFB1
HALLMARK_P53_PATHWAY	ENSG00000179163	FUCA1
HALLMARK_P53_PATHWAY	ENSG00000181218	H2AW
HALLMARK_P53_PATHWAY	ENSG00000073282	TP63
HALLMARK_P53_PATHWAY	ENSG00000164070	HSPA4L
HALLMARK_P53_PATHWAY	ENSG00000143819	EPHX1
HALLMARK_P53_PATHWAY	ENSG00000100439	ABHD4
HALLMARK_P53_PATHWAY	ENSG00000246705	H2AJ
HALLMARK_P53_PATHWAY	ENSG00000076604	TRAF4
HALLMARK_P53_PATHWAY	ENSG00000174080	CTSF
HALLMARK_P53_PATHWAY	ENSG00000162783	IER5
HALLMARK_P53_PATHWAY	ENSG00000213977	TAX1BP3
HALLMARK_P53_PATHWAY	ENSG00000102804	TSC22D1
HALLMARK_P53_PATHWAY	ENSG00000143333	RGS16
HALLMARK_P53_PATHWAY	ENSG00000174775	HRAS
HALLMARK_P53_PATHWAY	ENSG00000185650	ZFP36L1
HALLMARK_P53_PATHWAY	ENSG00000115884	SDC1
HALLMARK_P53_PATHWAY	ENSG00000116213	WRAP73
HALLMARK_P53_PATHWAY	ENSG00000181467	RAP2B
HALLMARK_P53_PATHWAY	ENSG00000163050	COQ8A
HALLMARK_P53_PATHWAY	ENSG00000196576	PLXNB2
HALLMARK_P53_PATHWAY	ENSG00000186834	HEXIM1
HALLMARK_P53_PATHWAY	ENSG00000101000	PROCR
HALLMARK_P53_PATHWAY	ENSG00000176170	SPHK1
HALLMARK_P53_PATHWAY	ENSG00000198000	NOL8
HALLMARK_P53_PATHWAY	ENSG00000023892	DEF6
HALLMARK_P53_PATHWAY	ENSG00000185591	SP1
HALLMARK_P53_PATHWAY	ENSG00000184916	JAG2
HALLMARK_P53_PATHWAY	ENSG00000103540	CCP110
HALLMARK_P53_PATHWAY	ENSG00000136048	DRAM1
HALLMARK_P53_PATHWAY	ENSG00000063177	RPL18
HALLMARK_P53_PATHWAY	ENSG00000245848	CEBPA
HALLMARK_P53_PATHWAY	ENSG00000197892	KIF13B
HALLMARK_P53_PATHWAY	ENSG00000059728	MXD1
HALLMARK_P53_PATHWAY	ENSG00000135148	TRAFD1
HALLMARK_P53_PATHWAY	ENSG00000140961	OSGIN1
HALLMARK_P53_PATHWAY	ENSG00000164331	ANKRA2
HALLMARK_P53_PATHWAY	ENSG00000113070	HBEGF
HALLMARK_P53_PATHWAY	ENSG00000108384	RAD51C
HALLMARK_P53_PATHWAY	ENSG00000132470	ITGB4
HALLMARK_P53_PATHWAY	ENSG00000101255	TRIB3
HALLMARK_P53_PATHWAY	ENSG00000163083	INHBB
HALLMARK_P53_PATHWAY	ENSG00000118640	VAMP8
HALLMARK_P53_PATHWAY	ENSG00000110002	VWA5A
HALLMARK_P53_PATHWAY	ENSG00000183044	ABAT
HALLMARK_P53_PATHWAY	ENSG00000117984	CTSD
HALLMARK_P53_PATHWAY	ENSG00000132334	PTPRE
HALLMARK_P53_PATHWAY	ENSG00000169567	HINT1
HALLMARK_P53_PATHWAY	ENSG00000179593	ALOX15B
HALLMARK_P53_PATHWAY	ENSG00000111424	VDR
HALLMARK_P53_PATHWAY	ENSG00000070061	ELP1
HALLMARK_P53_PATHWAY	ENSG00000123124	WWP1
HALLMARK_P53_PATHWAY	ENSG00000176046	NUPR1
HALLMARK_P53_PATHWAY	ENSG00000185339	TCN2
HALLMARK_P53_PATHWAY	ENSG00000168564	CDKN2AIP
HALLMARK_P53_PATHWAY	ENSG00000196313	POM121
HALLMARK_P53_PATHWAY	ENSG00000138311	ZNF365
HALLMARK_P53_PATHWAY	ENSG00000142627	EPHA2
HALLMARK_P53_PATHWAY	ENSG00000177606	JUN
HALLMARK_P53_PATHWAY	ENSG00000114738	MAPKAPK3
HALLMARK_P53_PATHWAY	ENSG00000151012	SLC7A11
HALLMARK_P53_PATHWAY	ENSG00000167565	SERTAD3
HALLMARK_P53_PATHWAY	ENSG00000184216	IRAK1
HALLMARK_P53_PATHWAY	ENSG00000114770	ABCC5
HALLMARK_P53_PATHWAY	ENSG00000183696	UPP1
HALLMARK_P53_PATHWAY	ENSG00000110651	CD81
HALLMARK_P53_PATHWAY	ENSG00000128342	LIF
HALLMARK_P53_PATHWAY	ENSG00000130255	RPL36
HALLMARK_P53_PATHWAY	ENSG00000114023	FAM162A
HALLMARK_P53_PATHWAY	ENSG00000116514	RNF19B
HALLMARK_P53_PATHWAY	ENSG00000176749	CDK5R1
HALLMARK_P53_PATHWAY	ENSG00000115107	STEAP3
HALLMARK_P53_PATHWAY	ENSG00000154217	PITPNC1
HALLMARK_P53_PATHWAY	ENSG00000116704	SLC35D1
HALLMARK_P53_PATHWAY	ENSG00000144034	TPRKB
HALLMARK_P53_PATHWAY	ENSG00000132275	RRP8
HALLMARK_P53_PATHWAY	ENSG00000115008	IL1A
HALLMARK_P53_PATHWAY	ENSG00000100417	PMM1
HALLMARK_P53_PATHWAY	ENSG00000111907	TPD52L1
HALLMARK_P53_PATHWAY	ENSG00000216490	IFI30
HALLMARK_P53_PATHWAY	ENSG00000196743	GM2A
HALLMARK_P53_PATHWAY	ENSG00000112306	RPS12
HALLMARK_P53_PATHWAY	ENSG00000177106	EPS8L2
HALLMARK_P53_PATHWAY	ENSG00000169908	TM4SF1
HALLMARK_P53_PATHWAY	ENSG00000166619	BLCAP
HALLMARK_P53_PATHWAY	ENSG00000099875	MKNK2
HALLMARK_P53_PATHWAY	ENSG00000085117	CD82
HALLMARK_P53_PATHWAY	ENSG00000204628	RACK1
HALLMARK_P53_PATHWAY	ENSG00000149418	ST14
HALLMARK_P53_PATHWAY	ENSG00000159450	TCHH
HALLMARK_P53_PATHWAY	ENSG00000171720	HDAC3
HALLMARK_P53_PATHWAY	ENSG00000090061	CCNK
HALLMARK_P53_PATHWAY	ENSG00000129667	RHBDF2
HALLMARK_P53_PATHWAY	ENSG00000136159	NUDT15
HALLMARK_P53_PATHWAY	ENSG00000163235	TGFA
HALLMARK_P53_PATHWAY	ENSG00000136003	ISCU
HALLMARK_P53_PATHWAY	ENSG00000111716	LDHB
HALLMARK_P53_PATHWAY	ENSG00000159173	TNNI1
HALLMARK_P53_PATHWAY	ENSG00000129682	FGF13
HALLMARK_P53_PATHWAY	ENSG00000186350	RXRA
HALLMARK_P53_PATHWAY	ENSG00000142192	APP
HALLMARK_P53_PATHWAY	ENSG00000181104	F2R
HALLMARK_P53_PATHWAY	ENSG00000137975	CLCA2
HALLMARK_P53_PATHWAY	ENSG00000100532	CGRRF1
HALLMARK_P53_PATHWAY	ENSG00000110925	CSRNP2
HALLMARK_P53_PATHWAY	ENSG00000135503	ACVR1B
HALLMARK_P53_PATHWAY	ENSG00000125845	BMP2
HALLMARK_P53_PATHWAY	ENSG00000176153	GPX2
HALLMARK_P53_PATHWAY	ENSG00000128422	KRT17
HALLMARK_P53_PATHWAY	ENSG00000064115	TM7SF3
HALLMARK_P53_PATHWAY	ENSG00000109906	ZBTB16
HALLMARK_P53_PATHWAY	ENSG00000152104	PTPN14
HALLMARK_P53_PATHWAY	ENSG00000184205	TSPYL2
HALLMARK_P53_PATHWAY	ENSG00000168003	SLC3A2
HALLMARK_P53_PATHWAY	ENSG00000196154	S100A4
HALLMARK_P53_PATHWAY	ENSG00000135423	GLS2
HALLMARK_P53_PATHWAY	ENSG00000112576	CCND3
HALLMARK_P53_PATHWAY	ENSG00000160310	PRMT2
HALLMARK_P53_PATHWAY	ENSG00000177551	NHLH2
HALLMARK_P53_PATHWAY	ENSG00000175866	BAIAP2
HALLMARK_P53_PATHWAY	ENSG00000042445	RETSAT
HALLMARK_P53_PATHWAY	ENSG00000187837	H1-2
HALLMARK_P53_PATHWAY	ENSG00000067334	DNTTIP2
HALLMARK_P53_PATHWAY	ENSG00000123933	MXD4
HALLMARK_P53_PATHWAY	ENSG00000058262	SEC61A1
HALLMARK_P53_PATHWAY	ENSG00000100292	HMOX1
HALLMARK_P53_PATHWAY	ENSG00000172613	RAD9A
HALLMARK_DNA_REPAIR	ENSG00000163882	POLR2H
HALLMARK_DNA_REPAIR	ENSG00000181222	POLR2A
HALLMARK_DNA_REPAIR	ENSG00000168002	POLR2G
HALLMARK_DNA_REPAIR	ENSG00000099817	POLR2E
HALLMARK_DNA_REPAIR	ENSG00000005075	POLR2J
HALLMARK_DNA_REPAIR	ENSG00000100142	POLR2F
HALLMARK_DNA_REPAIR	ENSG00000102978	POLR2C
HALLMARK_DNA_REPAIR	ENSG00000147669	POLR2K
HALLMARK_DNA_REPAIR	ENSG00000111358	GTF2H3
HALLMARK_DNA_REPAIR	ENSG00000144231	POLR2D
HALLMARK_DNA_REPAIR	ENSG00000163161	ERCC3
HALLMARK_DNA_REPAIR	ENSG00000134574	DDB2
HALLMARK_DNA_REPAIR	ENSG00000171453	POLR1C
HALLMARK_DNA_REPAIR	ENSG00000154767	XPC
HALLMARK_DNA_REPAIR	ENSG00000132646	PCNA
HALLMARK_DNA_REPAIR	ENSG00000105258	POLR2I
HALLMARK_DNA_REPAIR	ENSG00000213246	SUPT4H1
HALLMARK_DNA_REPAIR	ENSG00000077514	POLD3
HALLMARK_DNA_REPAIR	ENSG00000121851	POLR3GL
HALLMARK_DNA_REPAIR	ENSG00000186141	POLR3C
HALLMARK_DNA_REPAIR	ENSG00000137947	GTF2B
HALLMARK_DNA_REPAIR	ENSG00000186184	POLR1D
HALLMARK_DNA_REPAIR	ENSG00000114503	NCBP2
HALLMARK_DNA_REPAIR	ENSG00000204356	NELFE
HALLMARK_DNA_REPAIR	ENSG00000125651	GTF2F1
HALLMARK_DNA_REPAIR	ENSG00000134899	ERCC5
HALLMARK_DNA_REPAIR	ENSG00000105486	LIG1
HALLMARK_DNA_REPAIR	ENSG00000012061	ERCC1
HALLMARK_DNA_REPAIR	ENSG00000175595	ERCC4
HALLMARK_DNA_REPAIR	ENSG00000175482	POLD4
HALLMARK_DNA_REPAIR	ENSG00000188986	NELFB
HALLMARK_DNA_REPAIR	ENSG00000049541	RFC2
HALLMARK_DNA_REPAIR	ENSG00000105656	ELL
HALLMARK_DNA_REPAIR	ENSG00000166337	TAF10
HALLMARK_DNA_REPAIR	ENSG00000048392	RRM2B
HALLMARK_DNA_REPAIR	ENSG00000196235	SUPT5H
HALLMARK_DNA_REPAIR	ENSG00000106399	RPA3
HALLMARK_DNA_REPAIR	ENSG00000174446	SNAPC5
HALLMARK_DNA_REPAIR	ENSG00000149136	SSRP1
HALLMARK_DNA_REPAIR	ENSG00000133119	RFC3
HALLMARK_DNA_REPAIR	ENSG00000117748	RPA2
HALLMARK_DNA_REPAIR	ENSG00000011007	ELOA
HALLMARK_DNA_REPAIR	ENSG00000120656	TAF12
HALLMARK_DNA_REPAIR	ENSG00000101158	NELFCD
HALLMARK_DNA_REPAIR	ENSG00000197780	TAF13
HALLMARK_DNA_REPAIR	ENSG00000106290	TAF6
HALLMARK_DNA_REPAIR	ENSG00000140307	GTF2A2
HALLMARK_DNA_REPAIR	ENSG00000176428	VPS37D
HALLMARK_DNA_REPAIR	ENSG00000239672	NME1
HALLMARK_DNA_REPAIR	ENSG00000101654	RNMT
HALLMARK_DNA_REPAIR	ENSG00000104884	ERCC2
HALLMARK_DNA_REPAIR	ENSG00000115350	POLE4
HALLMARK_DNA_REPAIR	ENSG00000139722	VPS37B
HALLMARK_DNA_REPAIR	ENSG00000122643	NT5C3A
HALLMARK_DNA_REPAIR	ENSG00000165684	SNAPC4
HALLMARK_DNA_REPAIR	ENSG00000094914	AAAS
HALLMARK_DNA_REPAIR	ENSG00000163918	RFC4
HALLMARK_DNA_REPAIR	ENSG00000125877	ITPA
HALLMARK_DNA_REPAIR	ENSG00000196313	POM121
HALLMARK_DNA_REPAIR	ENSG00000104221	BRF2
HALLMARK_DNA_REPAIR	ENSG00000111445	RFC5
HALLMARK_DNA_REPAIR	ENSG00000168061	SAC3D1
HALLMARK_DNA_REPAIR	ENSG00000172409	CLP1
HALLMARK_DNA_REPAIR	ENSG00000103202	NME4
HALLMARK_DNA_REPAIR	ENSG00000198056	PRIM1
HALLMARK_DNA_REPAIR	ENSG00000160948	VPS28
HALLMARK_DNA_REPAIR	ENSG00000074319	TSG101
HALLMARK_DNA_REPAIR	ENSG00000102226	USP11
HALLMARK_DNA_REPAIR	ENSG00000103168	TAF1C
HALLMARK_DNA_REPAIR	ENSG00000139546	TARBP2
HALLMARK_DNA_REPAIR	ENSG00000170734	POLH
HALLMARK_DNA_REPAIR	ENSG00000147400	CETN2
HALLMARK_DNA_REPAIR	ENSG00000062822	POLD1
HALLMARK_DNA_REPAIR	ENSG00000171302	CANT1
HALLMARK_DNA_REPAIR	ENSG00000184588	PDE4B
HALLMARK_DNA_REPAIR	ENSG00000128191	DGCR8
HALLMARK_DNA_REPAIR	ENSG00000051180	RAD51
HALLMARK_DNA_REPAIR	ENSG00000148290	SURF1
HALLMARK_DNA_REPAIR	ENSG00000198805	PNP
HALLMARK_DNA_REPAIR	ENSG00000196839	ADA
HALLMARK_DNA_REPAIR	ENSG00000103024	NME3
HALLMARK_DNA_REPAIR	ENSG00000148308	GTF3C5
HALLMARK_DNA_REPAIR	ENSG00000125458	NT5C
HALLMARK_DNA_REPAIR	ENSG00000106992	AK1
HALLMARK_DNA_REPAIR	ENSG00000110768	GTF2H1
HALLMARK_DNA_REPAIR	ENSG00000180353	HCLS1
HALLMARK_DNA_REPAIR	ENSG00000198931	APRT
HALLMARK_DNA_REPAIR	ENSG00000049167	ERCC8
HALLMARK_DNA_REPAIR	ENSG00000178035	IMPDH2
HALLMARK_DNA_REPAIR	ENSG00000070501	POLB
HALLMARK_DNA_REPAIR	ENSG00000137575	SDCBP
HALLMARK_DNA_REPAIR	ENSG00000183431	SF3A3
HALLMARK_DNA_REPAIR	ENSG00000129562	DAD1
HALLMARK_DNA_REPAIR	ENSG00000125351	UPF3B
HALLMARK_DNA_REPAIR	ENSG00000143774	GUK1
HALLMARK_DNA_REPAIR	ENSG00000141510	TP53
HALLMARK_DNA_REPAIR	ENSG00000130706	ADRM1
HALLMARK_DNA_REPAIR	ENSG00000058262	SEC61A1
HALLMARK_DNA_REPAIR	ENSG00000014138	POLA2
HALLMARK_DNA_REPAIR	ENSG00000168496	FEN1
HALLMARK_DNA_REPAIR	ENSG00000181135	ZNF707
HALLMARK_DNA_REPAIR	ENSG00000170502	NUDT9
HALLMARK_DNA_REPAIR	ENSG00000185527	PDE6G
HALLMARK_DNA_REPAIR	ENSG00000176890	TYMS
HALLMARK_DNA_REPAIR	ENSG00000185825	BCAP31
HALLMARK_DNA_REPAIR	ENSG00000167986	DDB1
HALLMARK_DNA_REPAIR	ENSG00000086102	NFX1
HALLMARK_DNA_REPAIR	ENSG00000002016	RAD52
HALLMARK_DNA_REPAIR	ENSG00000174233	ADCY6
HALLMARK_DNA_REPAIR	ENSG00000170540	ARL6IP1
HALLMARK_DNA_REPAIR	ENSG00000114956	DGUOK
HALLMARK_DNA_REPAIR	ENSG00000166169	POLL
HALLMARK_DNA_REPAIR	ENSG00000113658	SMAD5
HALLMARK_DNA_REPAIR	ENSG00000103152	MPG
HALLMARK_DNA_REPAIR	ENSG00000128951	DUT
HALLMARK_DNA_REPAIR	ENSG00000101868	POLA1
HALLMARK_DNA_REPAIR	ENSG00000134698	AGO4
HALLMARK_DNA_REPAIR	ENSG00000006451	RALA
HALLMARK_DNA_REPAIR	ENSG00000122952	ZWINT
HALLMARK_DNA_REPAIR	ENSG00000187244	BCAM
HALLMARK_DNA_REPAIR	ENSG00000166548	TK2
HALLMARK_DNA_REPAIR	ENSG00000176102	CSTF3
HALLMARK_DNA_REPAIR	ENSG00000272047	GTF2H5
HALLMARK_DNA_REPAIR	ENSG00000165704	HPRT1
HALLMARK_DNA_REPAIR	ENSG00000183336	BOLA2
HALLMARK_DNA_REPAIR	ENSG00000167468	GPX4
HALLMARK_DNA_REPAIR	ENSG00000143158	MPC2
HALLMARK_DNA_REPAIR	ENSG00000158825	CDA
HALLMARK_DNA_REPAIR	ENSG00000183684	ALYREF
HALLMARK_DNA_REPAIR	ENSG00000185608	MRPL40
HALLMARK_DNA_REPAIR	ENSG00000159899	NPR2
HALLMARK_DNA_REPAIR	ENSG00000009413	REV3L
HALLMARK_DNA_REPAIR	ENSG00000107223	EDF1
HALLMARK_DNA_REPAIR	ENSG00000105928	GSDME
HALLMARK_DNA_REPAIR	ENSG00000086598	TMED2
HALLMARK_DNA_REPAIR	ENSG00000166900	STX3
HALLMARK_DNA_REPAIR	ENSG00000101146	RAE1
HALLMARK_DNA_REPAIR	ENSG00000114491	UMPS
HALLMARK_DNA_REPAIR	ENSG00000114784	EIF1B
HALLMARK_DNA_REPAIR	ENSG00000147853	AK3
HALLMARK_DNA_REPAIR	ENSG00000167005	NUDT21
HALLMARK_DNA_REPAIR	ENSG00000100387	RBX1
HALLMARK_DNA_REPAIR	ENSG00000124193	SRSF6
HALLMARK_DNA_REPAIR	ENSG00000100938	GMPR2
HALLMARK_DNA_REPAIR	ENSG00000132912	DCTN4
HALLMARK_DNA_REPAIR	ENSG00000138495	COX17
HALLMARK_DNA_REPAIR	ENSG00000134326	CMPK2
HALLMARK_DNA_REPAIR	ENSG00000152669	CCNO
HALLMARK_APOPTOSIS	ENSG00000164305	CASP3
HALLMARK_APOPTOSIS	ENSG00000132906	CASP9
HALLMARK_APOPTOSIS	ENSG00000160049	DFFA
HALLMARK_APOPTOSIS	ENSG00000165806	CASP7
HALLMARK_APOPTOSIS	ENSG00000003402	CFLAR
HALLMARK_APOPTOSIS	ENSG00000023445	BIRC3
HALLMARK_APOPTOSIS	ENSG00000141682	PMAIP1
HALLMARK_APOPTOSIS	ENSG00000064012	CASP8
HALLMARK_APOPTOSIS	ENSG00000177606	JUN
HALLMARK_APOPTOSIS	ENSG00000153094	BCL2L11
HALLMARK_APOPTOSIS	ENSG00000143384	MCL1
HALLMARK_APOPTOSIS	ENSG00000125538	IL1B
HALLMARK_APOPTOSIS	ENSG00000197694	SPTAN1
HALLMARK_APOPTOSIS	ENSG00000184047	DIABLO
HALLMARK_APOPTOSIS	ENSG00000087088	BAX
HALLMARK_APOPTOSIS	ENSG00000100290	BIK
HALLMARK_APOPTOSIS	ENSG00000115008	IL1A
HALLMARK_APOPTOSIS	ENSG00000015475	BID
HALLMARK_APOPTOSIS	ENSG00000124762	CDKN1A
HALLMARK_APOPTOSIS	ENSG00000116717	GADD45A
HALLMARK_APOPTOSIS	ENSG00000175197	DDIT3
HALLMARK_APOPTOSIS	ENSG00000111276	CDKN1B
HALLMARK_APOPTOSIS	ENSG00000232810	TNF
HALLMARK_APOPTOSIS	ENSG00000148180	GSN
HALLMARK_APOPTOSIS	ENSG00000121858	TNFSF10
HALLMARK_APOPTOSIS	ENSG00000138794	CASP6
HALLMARK_APOPTOSIS	ENSG00000161011	SQSTM1
HALLMARK_APOPTOSIS	ENSG00000117560	FASLG
HALLMARK_APOPTOSIS	ENSG00000179388	EGR3
HALLMARK_APOPTOSIS	ENSG00000026508	CD44
HALLMARK_APOPTOSIS	ENSG00000026103	FAS
HALLMARK_APOPTOSIS	ENSG00000150782	IL18
HALLMARK_APOPTOSIS	ENSG00000167779	IGFBP6
HALLMARK_APOPTOSIS	ENSG00000180644	PRF1
HALLMARK_APOPTOSIS	ENSG00000112977	DAP
HALLMARK_APOPTOSIS	ENSG00000110092	CCND1
HALLMARK_APOPTOSIS	ENSG00000154640	BTG3
HALLMARK_APOPTOSIS	ENSG00000181104	F2R
HALLMARK_APOPTOSIS	ENSG00000182568	SATB1
HALLMARK_APOPTOSIS	ENSG00000104765	BNIP3L
HALLMARK_APOPTOSIS	ENSG00000196954	CASP4
HALLMARK_APOPTOSIS	ENSG00000006327	TNFRSF12A
HALLMARK_APOPTOSIS	ENSG00000005339	CREBBP
HALLMARK_APOPTOSIS	ENSG00000143878	RHOB
HALLMARK_APOPTOSIS	ENSG00000211445	GPX3
HALLMARK_APOPTOSIS	ENSG00000113721	PDGFRB
HALLMARK_APOPTOSIS	ENSG00000100300	TSPO
HALLMARK_APOPTOSIS	ENSG00000118971	CCND2
HALLMARK_APOPTOSIS	ENSG00000101966	XIAP
HALLMARK_APOPTOSIS	ENSG00000102265	TIMP1
HALLMARK_APOPTOSIS	ENSG00000168036	CTNNB1
HALLMARK_APOPTOSIS	ENSG00000125347	IRF1
HALLMARK_APOPTOSIS	ENSG00000106211	HSPB1
HALLMARK_APOPTOSIS	ENSG00000087274	ADD1
HALLMARK_APOPTOSIS	ENSG00000035862	TIMP2
HALLMARK_APOPTOSIS	ENSG00000159388	BTG2
HALLMARK_APOPTOSIS	ENSG00000100234	TIMP3
HALLMARK_APOPTOSIS	ENSG00000138795	LEF1
HALLMARK_APOPTOSIS	ENSG00000137752	CASP1
HALLMARK_APOPTOSIS	ENSG00000233276	GPX1
HALLMARK_APOPTOSIS	ENSG00000142867	BCL10
HALLMARK_APOPTOSIS	ENSG00000197081	IGF2R
HALLMARK_APOPTOSIS	ENSG00000101224	CDC25B
HALLMARK_APOPTOSIS	ENSG00000183773	AIFM3
HALLMARK_APOPTOSIS	ENSG00000004468	CD38
HALLMARK_APOPTOSIS	ENSG00000221823	PPP3R1
HALLMARK_APOPTOSIS	ENSG00000019991	HGF
HALLMARK_APOPTOSIS	ENSG00000120885	CLU
HALLMARK_APOPTOSIS	ENSG00000162772	ATF3
HALLMARK_APOPTOSIS	ENSG00000131981	LGALS3
HALLMARK_APOPTOSIS	ENSG00000139329	LUM
HALLMARK_APOPTOSIS	ENSG00000160789	LMNA
HALLMARK_APOPTOSIS	ENSG00000099860	GADD45B
HALLMARK_APOPTOSIS	ENSG00000123374	CDK2
HALLMARK_APOPTOSIS	ENSG00000171855	IFNB1
HALLMARK_APOPTOSIS	ENSG00000042445	RETSAT
HALLMARK_APOPTOSIS	ENSG00000101665	SMAD7
HALLMARK_APOPTOSIS	ENSG00000142168	SOD1
HALLMARK_APOPTOSIS	ENSG00000169398	PTK2
HALLMARK_APOPTOSIS	ENSG00000111674	ENO2
HALLMARK_APOPTOSIS	ENSG00000100292	HMOX1
HALLMARK_APOPTOSIS	ENSG00000137331	IER3
HALLMARK_APOPTOSIS	ENSG00000137875	BCL2L10
HALLMARK_APOPTOSIS	ENSG00000116824	CD2
HALLMARK_APOPTOSIS	ENSG00000131979	GCH1
HALLMARK_APOPTOSIS	ENSG00000087245	MMP2
HALLMARK_APOPTOSIS	ENSG00000165637	VDAC2
HALLMARK_APOPTOSIS	ENSG00000168394	TAP1
HALLMARK_APOPTOSIS	ENSG00000104368	PLAT
HALLMARK_APOPTOSIS	ENSG00000027697	IFNGR1
HALLMARK_APOPTOSIS	ENSG00000142192	APP
HALLMARK_APOPTOSIS	ENSG00000012048	BRCA1
HALLMARK_APOPTOSIS	ENSG00000067900	ROCK1
HALLMARK_APOPTOSIS	ENSG00000080815	PSEN1
HALLMARK_APOPTOSIS	ENSG00000011465	DCN
HALLMARK_APOPTOSIS	ENSG00000143801	PSEN2
HALLMARK_APOPTOSIS	ENSG00000112096	SOD2
HALLMARK_APOPTOSIS	ENSG00000104081	BMF
HALLMARK_APOPTOSIS	ENSG00000124882	EREG
HALLMARK_APOPTOSIS	ENSG00000111057	KRT18
HALLMARK_APOPTOSIS	ENSG00000092969	TGFB2
HALLMARK_APOPTOSIS	ENSG00000173039	RELA
HALLMARK_APOPTOSIS	ENSG00000166483	WEE1
HALLMARK_APOPTOSIS	ENSG00000131759	RARA
HALLMARK_APOPTOSIS	ENSG00000170458	CD14
HALLMARK_APOPTOSIS	ENSG00000110848	CD69
HALLMARK_APOPTOSIS	ENSG00000162734	PEA15
HALLMARK_APOPTOSIS	ENSG00000102580	DNAJC3
HALLMARK_APOPTOSIS	ENSG00000106144	CASP2
HALLMARK_APOPTOSIS	ENSG00000116761	CTH
HALLMARK_APOPTOSIS	ENSG00000137841	PLCB2
HALLMARK_APOPTOSIS	ENSG00000125845	BMP2
HALLMARK_APOPTOSIS	ENSG00000164104	HMGB2
HALLMARK_APOPTOSIS	ENSG00000117600	PLPPR4
HALLMARK_APOPTOSIS	ENSG00000189060	H1-0
HALLMARK_APOPTOSIS	ENSG00000069702	TGFBR3
HALLMARK_APOPTOSIS	ENSG00000147155	EBP
HALLMARK_APOPTOSIS	ENSG00000154122	ANKH
HALLMARK_APOPTOSIS	ENSG00000140983	RHOT2
HALLMARK_APOPTOSIS	ENSG00000083799	CYLD
HALLMARK_APOPTOSIS	ENSG00000134184	GSTM1
HALLMARK_APOPTOSIS	ENSG00000104687	GSR
HALLMARK_APOPTOSIS	ENSG00000182492	BGN
HALLMARK_APOPTOSIS	ENSG00000171552	BCL2L1
HALLMARK_APOPTOSIS	ENSG00000060558	GNA15
HALLMARK_APOPTOSIS	ENSG00000170430	MGMT
HALLMARK_APOPTOSIS	ENSG00000131238	PPT1
HALLMARK_APOPTOSIS	ENSG00000180210	F2
HALLMARK_APOPTOSIS	ENSG00000136244	IL6
HALLMARK_APOPTOSIS	ENSG00000109929	SC5D
HALLMARK_APOPTOSIS	ENSG00000142089	IFITM3
HALLMARK_APOPTOSIS	ENSG00000135828	RNASEL
HALLMARK_APOPTOSIS	ENSG00000134531	EMP1
HALLMARK_APOPTOSIS	ENSG00000105974	CAV1
HALLMARK_APOPTOSIS	ENSG00000087470	DNM1L
HALLMARK_APOPTOSIS	ENSG00000135046	ANXA1
HALLMARK_APOPTOSIS	ENSG00000131747	TOP2A
HALLMARK_APOPTOSIS	ENSG00000172183	ISG20
HALLMARK_APOPTOSIS	ENSG00000144136	SLC20A1
HALLMARK_APOPTOSIS	ENSG00000110514	MADD
HALLMARK_APOPTOSIS	ENSG00000068971	PPP2R5B
HALLMARK_APOPTOSIS	ENSG00000185825	BCAP31
HALLMARK_APOPTOSIS	ENSG00000065361	ERBB3
HALLMARK_APOPTOSIS	ENSG00000111859	NEDD9
HALLMARK_APOPTOSIS	ENSG00000130066	SAT1
HALLMARK_APOPTOSIS	ENSG00000150593	PDCD4
HALLMARK_APOPTOSIS	ENSG00000129473	BCL2L2
HALLMARK_APOPTOSIS	ENSG00000149557	FEZ1
HALLMARK_APOPTOSIS	ENSG00000141736	ERBB2
HALLMARK_APOPTOSIS	ENSG00000086061	DNAJA1
HALLMARK_APOPTOSIS	ENSG00000132676	DAP3
HALLMARK_APOPTOSIS	ENSG00000188641	DPYD
HALLMARK_APOPTOSIS	ENSG00000100285	NEFH
HALLMARK_APOPTOSIS	ENSG00000149269	PAK1
HALLMARK_APOPTOSIS	ENSG00000161513	FDXR
HALLMARK_APOPTOSIS	ENSG00000167468	GPX4
HALLMARK_APOPTOSIS	ENSG00000120705	ETF1
HALLMARK_APOPTOSIS	ENSG00000133101	CCNA1
HALLMARK_APOPTOSIS	ENSG00000132518	GUCY2D
HALLMARK_APOPTOSIS	ENSG00000166148	AVPR1A
MP5 Stress	ENSG00000162772	ATF3
MP5 Stress	ENSG00000120738	EGR1
MP5 Stress	ENSG00000170345	FOS
MP5 Stress	ENSG00000087074	PPP1R15A
MP5 Stress	ENSG00000177606	JUN
MP5 Stress	ENSG00000120129	DUSP1
MP5 Stress	ENSG00000171223	JUNB
MP5 Stress	ENSG00000125740	FOSB
MP5 Stress	ENSG00000160888	IER2
MP5 Stress	ENSG00000099860	GADD45B
MP5 Stress	ENSG00000159388	BTG2
MP5 Stress	ENSG00000128016	ZFP36
MP5 Stress	ENSG00000132002	DNAJB1
MP5 Stress	ENSG00000123358	NR4A1
MP5 Stress	ENSG00000197019	SERTAD1
MP5 Stress	ENSG00000175197	DDIT3
MP5 Stress	ENSG00000067082	KLF6
MP5 Stress	ENSG00000100906	NFKBIA
MP5 Stress	ENSG00000204389	HSPA1A
MP5 Stress	ENSG00000204388	HSPA1B
MP5 Stress	ENSG00000185022	MAFF
MP5 Stress	ENSG00000144802	NFKBIZ
MP5 Stress	ENSG00000137331	IER3
MP5 Stress	ENSG00000163660	CCNL1
MP5 Stress	ENSG00000143384	MCL1
MP5 Stress	ENSG00000143878	RHOB
MP5 Stress	ENSG00000184557	SOCS3
MP5 Stress	ENSG00000125347	IRF1
MP5 Stress	ENSG00000124762	CDKN1A
MP5 Stress	ENSG00000114315	HES1
MP5 Stress	ENSG00000115738	ID2
MP5 Stress	ENSG00000136826	KLF4
MP5 Stress	ENSG00000155090	KLF10
MP5 Stress	ENSG00000081041	CXCL2
MP5 Stress	ENSG00000125968	ID1
MP5 Stress	ENSG00000141232	TOB1
MP5 Stress	ENSG00000173334	TRIB1
MP5 Stress	ENSG00000120694	HSPH1
MP5 Stress	ENSG00000108551	RASD1
MP5 Stress	ENSG00000130066	SAT1
MP5 Stress	ENSG00000168209	DDIT4
MP5 Stress	ENSG00000122877	EGR2
MP5 Stress	ENSG00000051108	HERPUD1
MP5 Stress	ENSG00000145632	PLK2
MP5 Stress	ENSG00000086061	DNAJA1
MP5 Stress	ENSG00000173110	HSPA6
MP5 Stress	ENSG00000141682	PMAIP1
MP5 Stress	ENSG00000164442	CITED2
MP5 Stress	ENSG00000117318	ID3
MP7 Stress (in vitro)	ENSG00000175197	DDIT3
MP7 Stress (in vitro)	ENSG00000168003	SLC3A2
MP7 Stress (in vitro)	ENSG00000101255	TRIB3
MP7 Stress (in vitro)	ENSG00000070669	ASNS
MP7 Stress (in vitro)	ENSG00000051108	HERPUD1
MP7 Stress (in vitro)	ENSG00000087074	PPP1R15A
MP7 Stress (in vitro)	ENSG00000116717	GADD45A
MP7 Stress (in vitro)	ENSG00000065911	MTHFD2
MP7 Stress (in vitro)	ENSG00000100219	XBP1
MP7 Stress (in vitro)	ENSG00000153879	CEBPG
MP7 Stress (in vitro)	ENSG00000166012	TAF1D
MP7 Stress (in vitro)	ENSG00000176046	NUPR1
MP7 Stress (in vitro)	ENSG00000168209	DDIT4
MP7 Stress (in vitro)	ENSG00000092621	PHGDH
MP7 Stress (in vitro)	ENSG00000182199	SHMT2
MP7 Stress (in vitro)	ENSG00000128272	ATF4
MP7 Stress (in vitro)	ENSG00000044574	HSPA5
MP7 Stress (in vitro)	ENSG00000130513	GDF15
MP7 Stress (in vitro)	ENSG00000140941	MAP1LC3B
MP7 Stress (in vitro)	ENSG00000161011	SQSTM1
MP7 Stress (in vitro)	ENSG00000128590	DNAJB9
MP7 Stress (in vitro)	ENSG00000135069	PSAT1
MP7 Stress (in vitro)	ENSG00000099860	GADD45B
MP7 Stress (in vitro)	ENSG00000162772	ATF3
MP7 Stress (in vitro)	ENSG00000111011	RSRC2
MP7 Stress (in vitro)	ENSG00000172216	CEBPB
MP7 Stress (in vitro)	ENSG00000168374	ARF4
MP7 Stress (in vitro)	ENSG00000114784	EIF1B
MP7 Stress (in vitro)	ENSG00000132823	OSER1
MP7 Stress (in vitro)	ENSG00000133639	BTG1
MP7 Stress (in vitro)	ENSG00000178381	ZFAND2A
MP7 Stress (in vitro)	ENSG00000113739	STC2
MP7 Stress (in vitro)	ENSG00000173545	ZNF622
MP7 Stress (in vitro)	ENSG00000113013	HSPA9
MP7 Stress (in vitro)	ENSG00000088356	PDRG1
MP7 Stress (in vitro)	ENSG00000183696	UPP1
MP7 Stress (in vitro)	ENSG00000154781	CCDC174
HALLMARK_HYPOXIA	ENSG00000102144	PGK1
HALLMARK_HYPOXIA	ENSG00000152256	PDK1
HALLMARK_HYPOXIA	ENSG00000114480	GBE1
HALLMARK_HYPOXIA	ENSG00000141959	PFKL
HALLMARK_HYPOXIA	ENSG00000149925	ALDOA
HALLMARK_HYPOXIA	ENSG00000111674	ENO2
HALLMARK_HYPOXIA	ENSG00000079739	PGM1
HALLMARK_HYPOXIA	ENSG00000104419	NDRG1
HALLMARK_HYPOXIA	ENSG00000159399	HK2
HALLMARK_HYPOXIA	ENSG00000109107	ALDOC
HALLMARK_HYPOXIA	ENSG00000105220	GPI
HALLMARK_HYPOXIA	ENSG00000119950	MXI1
HALLMARK_HYPOXIA	ENSG00000117394	SLC2A1
HALLMARK_HYPOXIA	ENSG00000122884	P4HA1
HALLMARK_HYPOXIA	ENSG00000148926	ADM
HALLMARK_HYPOXIA	ENSG00000072682	P4HA2
HALLMARK_HYPOXIA	ENSG00000074800	ENO1
HALLMARK_HYPOXIA	ENSG00000067057	PFKP
HALLMARK_HYPOXIA	ENSG00000162433	AK4
HALLMARK_HYPOXIA	ENSG00000114023	FAM162A
HALLMARK_HYPOXIA	ENSG00000170525	PFKFB3
HALLMARK_HYPOXIA	ENSG00000112715	VEGFA
HALLMARK_HYPOXIA	ENSG00000104765	BNIP3L
HALLMARK_HYPOXIA	ENSG00000111669	TPI1
HALLMARK_HYPOXIA	ENSG00000197930	ERO1A
HALLMARK_HYPOXIA	ENSG00000115548	KDM3A
HALLMARK_HYPOXIA	ENSG00000138764	CCNG2
HALLMARK_HYPOXIA	ENSG00000134333	LDHA
HALLMARK_HYPOXIA	ENSG00000104812	GYS1
HALLMARK_HYPOXIA	ENSG00000111640	GAPDH
HALLMARK_HYPOXIA	ENSG00000134107	BHLHE40
HALLMARK_HYPOXIA	ENSG00000167772	ANGPTL4
HALLMARK_HYPOXIA	ENSG00000177606	JUN
HALLMARK_HYPOXIA	ENSG00000106366	SERPINE1
HALLMARK_HYPOXIA	ENSG00000113083	LOX
HALLMARK_HYPOXIA	ENSG00000106633	GCK
HALLMARK_HYPOXIA	ENSG00000143847	PPFIA4
HALLMARK_HYPOXIA	ENSG00000185022	MAFF
HALLMARK_HYPOXIA	ENSG00000168209	DDIT4
HALLMARK_HYPOXIA	ENSG00000059804	SLC2A3
HALLMARK_HYPOXIA	ENSG00000146674	IGFBP3
HALLMARK_HYPOXIA	ENSG00000165030	NFIL3
HALLMARK_HYPOXIA	ENSG00000170345	FOS
HALLMARK_HYPOXIA	ENSG00000168214	RBPJ
HALLMARK_HYPOXIA	ENSG00000156515	HK1
HALLMARK_HYPOXIA	ENSG00000164442	CITED2
HALLMARK_HYPOXIA	ENSG00000172183	ISG20
HALLMARK_HYPOXIA	ENSG00000108479	GALK1
HALLMARK_HYPOXIA	ENSG00000109046	WSB1
HALLMARK_HYPOXIA	ENSG00000068976	PYGM
HALLMARK_HYPOXIA	ENSG00000159167	STC1
HALLMARK_HYPOXIA	ENSG00000188994	ZNF292
HALLMARK_HYPOXIA	ENSG00000133639	BTG1
HALLMARK_HYPOXIA	ENSG00000147872	PLIN2
HALLMARK_HYPOXIA	ENSG00000175183	CSRP2
HALLMARK_HYPOXIA	ENSG00000147852	VLDLR
HALLMARK_HYPOXIA	ENSG00000070495	JMJD6
HALLMARK_HYPOXIA	ENSG00000182197	EXT1
HALLMARK_HYPOXIA	ENSG00000117525	F3
HALLMARK_HYPOXIA	ENSG00000067992	PDK3
HALLMARK_HYPOXIA	ENSG00000163516	ANKZF1
HALLMARK_HYPOXIA	ENSG00000169764	UGP2
HALLMARK_HYPOXIA	ENSG00000136872	ALDOB
HALLMARK_HYPOXIA	ENSG00000113739	STC2
HALLMARK_HYPOXIA	ENSG00000116285	ERRFI1
HALLMARK_HYPOXIA	ENSG00000108515	ENO3
HALLMARK_HYPOXIA	ENSG00000146278	PNRC1
HALLMARK_HYPOXIA	ENSG00000100292	HMOX1
HALLMARK_HYPOXIA	ENSG00000119630	PGF
HALLMARK_HYPOXIA	ENSG00000105679	GAPDHS
HALLMARK_HYPOXIA	ENSG00000175040	CHST2
HALLMARK_HYPOXIA	ENSG00000181458	TMEM45A
HALLMARK_HYPOXIA	ENSG00000132692	BCAN
HALLMARK_HYPOXIA	ENSG00000162772	ATF3
HALLMARK_HYPOXIA	ENSG00000105974	CAV1
HALLMARK_HYPOXIA	ENSG00000133805	AMPD3
HALLMARK_HYPOXIA	ENSG00000147257	GPC3
HALLMARK_HYPOXIA	ENSG00000070614	NDST1
HALLMARK_HYPOXIA	ENSG00000185950	IRS2
HALLMARK_HYPOXIA	ENSG00000164105	SAP30
HALLMARK_HYPOXIA	ENSG00000171298	GAA
HALLMARK_HYPOXIA	ENSG00000124145	SDC4
HALLMARK_HYPOXIA	ENSG00000118804	STBD1
HALLMARK_HYPOXIA	ENSG00000137331	IER3
HALLMARK_HYPOXIA	ENSG00000143627	PKLR
HALLMARK_HYPOXIA	ENSG00000146678	IGFBP1
HALLMARK_HYPOXIA	ENSG00000011422	PLAUR
HALLMARK_HYPOXIA	ENSG00000170955	CAVIN3
HALLMARK_HYPOXIA	ENSG00000064205	CCN5
HALLMARK_HYPOXIA	ENSG00000133424	LARGE1
HALLMARK_HYPOXIA	ENSG00000151014	NOCT
HALLMARK_HYPOXIA	ENSG00000196154	S100A4
HALLMARK_HYPOXIA	ENSG00000025039	RRAGD
HALLMARK_HYPOXIA	ENSG00000128016	ZFP36
HALLMARK_HYPOXIA	ENSG00000146648	EGFR
HALLMARK_HYPOXIA	ENSG00000127129	EDN2
HALLMARK_HYPOXIA	ENSG00000010404	IDS
HALLMARK_HYPOXIA	ENSG00000124762	CDKN1A
HALLMARK_HYPOXIA	ENSG00000069667	RORA
HALLMARK_HYPOXIA	ENSG00000120129	DUSP1
HALLMARK_HYPOXIA	ENSG00000240972	MIF
HALLMARK_HYPOXIA	ENSG00000119938	PPP1R3C
HALLMARK_HYPOXIA	ENSG00000151640	DPYSL4
HALLMARK_HYPOXIA	ENSG00000100196	KDELR3
HALLMARK_HYPOXIA	ENSG00000134769	DTNA
HALLMARK_HYPOXIA	ENSG00000170425	ADORA2B
HALLMARK_HYPOXIA	ENSG00000002587	HS3ST1
HALLMARK_HYPOXIA	ENSG00000177469	CAVIN1
HALLMARK_HYPOXIA	ENSG00000113580	NR3C1
HALLMARK_HYPOXIA	ENSG00000067082	KLF6
HALLMARK_HYPOXIA	ENSG00000076716	GPC4
HALLMARK_HYPOXIA	ENSG00000142871	CCN1
HALLMARK_HYPOXIA	ENSG00000118503	TNFAIP3
HALLMARK_HYPOXIA	ENSG00000074410	CA12
HALLMARK_HYPOXIA	ENSG00000213614	HEXA
HALLMARK_HYPOXIA	ENSG00000182492	BGN
HALLMARK_HYPOXIA	ENSG00000087074	PPP1R15A
HALLMARK_HYPOXIA	ENSG00000169299	PGM2
HALLMARK_HYPOXIA	ENSG00000137193	PIM1
HALLMARK_HYPOXIA	ENSG00000126432	PRDX5
HALLMARK_HYPOXIA	ENSG00000124357	NAGK
HALLMARK_HYPOXIA	ENSG00000111276	CDKN1B
HALLMARK_HYPOXIA	ENSG00000102239	BRS3
HALLMARK_HYPOXIA	ENSG00000007350	TKTL1
HALLMARK_HYPOXIA	ENSG00000169715	MT1E
HALLMARK_HYPOXIA	ENSG00000165240	ATP7A
HALLMARK_HYPOXIA	ENSG00000125148	MT2A
HALLMARK_HYPOXIA	ENSG00000162512	SDC3
HALLMARK_HYPOXIA	ENSG00000163659	TIPARP
HALLMARK_HYPOXIA	ENSG00000081277	PKP1
HALLMARK_HYPOXIA	ENSG00000182718	ANXA2
HALLMARK_HYPOXIA	ENSG00000164708	PGAM2
HALLMARK_HYPOXIA	ENSG00000175197	DDIT3
HALLMARK_HYPOXIA	ENSG00000154229	PRKCA
HALLMARK_HYPOXIA	ENSG00000137700	SLC37A4
HALLMARK_HYPOXIA	ENSG00000121966	CXCR4
HALLMARK_HYPOXIA	ENSG00000143590	EFNA3
HALLMARK_HYPOXIA	ENSG00000047457	CP
HALLMARK_HYPOXIA	ENSG00000118263	KLF7
HALLMARK_HYPOXIA	ENSG00000118523	CCN2
HALLMARK_HYPOXIA	ENSG00000122863	CHST3
HALLMARK_HYPOXIA	ENSG00000076554	TPD52
HALLMARK_HYPOXIA	ENSG00000079257	LXN
HALLMARK_HYPOXIA	ENSG00000167080	B4GALNT2
HALLMARK_HYPOXIA	ENSG00000109819	PPARGC1A
HALLMARK_HYPOXIA	ENSG00000171791	BCL2
HALLMARK_HYPOXIA	ENSG00000111846	GCNT2
HALLMARK_HYPOXIA	ENSG00000105509	HAS1
HALLMARK_HYPOXIA	ENSG00000114796	KLHL24
HALLMARK_HYPOXIA	ENSG00000073060	SCARB1
HALLMARK_HYPOXIA	ENSG00000100075	SLC25A1
HALLMARK_HYPOXIA	ENSG00000169439	SDC2
HALLMARK_HYPOXIA	ENSG00000138794	CASP6
HALLMARK_HYPOXIA	ENSG00000134086	VHL
HALLMARK_HYPOXIA	ENSG00000118689	FOXO3
HALLMARK_HYPOXIA	ENSG00000100311	PDGFB
HALLMARK_HYPOXIA	ENSG00000176022	B3GALT6
HALLMARK_HYPOXIA	ENSG00000142583	SLC2A5
HALLMARK_HYPOXIA	ENSG00000101955	SRPX
HALLMARK_HYPOXIA	ENSG00000169242	EFNA1
HALLMARK_HYPOXIA	ENSG00000173221	GLRX
HALLMARK_HYPOXIA	ENSG00000144476	ACKR3
HALLMARK_HYPOXIA	ENSG00000145730	PAM
HALLMARK_HYPOXIA	ENSG00000120708	TGFBI
HALLMARK_HYPOXIA	ENSG00000011465	DCN
HALLMARK_HYPOXIA	ENSG00000181788	SIAH2
HALLMARK_HYPOXIA	ENSG00000145287	PLAC8
HALLMARK_HYPOXIA	ENSG00000165140	FBP1
HALLMARK_HYPOXIA	ENSG00000128294	TPST2
HALLMARK_HYPOXIA	ENSG00000164776	PHKG1
HALLMARK_HYPOXIA	ENSG00000100345	MYH9
HALLMARK_HYPOXIA	ENSG00000129757	CDKN1C
HALLMARK_HYPOXIA	ENSG00000137106	GRHPR
HALLMARK_HYPOXIA	ENSG00000124253	PCK1
HALLMARK_HYPOXIA	ENSG00000123999	INHA
HALLMARK_HYPOXIA	ENSG00000044574	HSPA5
HALLMARK_HYPOXIA	ENSG00000166507	NDST2
HALLMARK_HYPOXIA	ENSG00000049759	NEDD4L
HALLMARK_HYPOXIA	ENSG00000146242	TPBG
HALLMARK_HYPOXIA	ENSG00000108039	XPNPEP1
HALLMARK_HYPOXIA	ENSG00000136244	IL6
HALLMARK_HYPOXIA	ENSG00000131389	SLC6A6
HALLMARK_HYPOXIA	ENSG00000095015	MAP3K1
HALLMARK_HYPOXIA	ENSG00000166796	LDHC
HALLMARK_HYPOXIA	ENSG00000131016	AKAP12
HALLMARK_HYPOXIA	ENSG00000135269	TES
HALLMARK_HYPOXIA	ENSG00000155980	KIF5A
HALLMARK_HYPOXIA	ENSG00000167531	LALBA
HALLMARK_HYPOXIA	ENSG00000130635	COL5A1
HALLMARK_HYPOXIA	ENSG00000063660	GPC1
HALLMARK_HYPOXIA	ENSG00000115677	HDLBP
HALLMARK_HYPOXIA	ENSG00000105135	ILVBL
HALLMARK_HYPOXIA	ENSG00000130287	NCAN
HALLMARK_HYPOXIA	ENSG00000198959	TGM2
HALLMARK_HYPOXIA	ENSG00000134954	ETS1
HALLMARK_HYPOXIA	ENSG00000170689	HOXB9
HALLMARK_HYPOXIA	ENSG00000143416	SELENBP1
HALLMARK_HYPOXIA	ENSG00000075426	FOSL2
HALLMARK_HYPOXIA	ENSG00000088002	SULT2B1
HALLMARK_HYPOXIA	ENSG00000119699	TGFB3
MP6 Hypoxia	ENSG00000104419	NDRG1
MP6 Hypoxia	ENSG00000176171	BNIP3
MP6 Hypoxia	ENSG00000117394	SLC2A1
MP6 Hypoxia	ENSG00000122884	P4HA1
MP6 Hypoxia	ENSG00000112715	VEGFA
MP6 Hypoxia	ENSG00000111674	ENO2
MP6 Hypoxia	ENSG00000148926	ADM
MP6 Hypoxia	ENSG00000135245	HILPDA
MP6 Hypoxia	ENSG00000102144	PGK1
MP6 Hypoxia	ENSG00000104765	BNIP3L
MP6 Hypoxia	ENSG00000114023	FAM162A
MP6 Hypoxia	ENSG00000152952	PLOD2
MP6 Hypoxia	ENSG00000129521	EGLN3
MP6 Hypoxia	ENSG00000134333	LDHA
MP6 Hypoxia	ENSG00000187193	MT1X
MP6 Hypoxia	ENSG00000124785	NRN1
MP6 Hypoxia	ENSG00000168209	DDIT4
MP6 Hypoxia	ENSG00000175197	DDIT3
MP6 Hypoxia	ENSG00000197930	ERO1A
MP6 Hypoxia	ENSG00000167772	ANGPTL4
MP6 Hypoxia	ENSG00000146674	IGFBP3
MP6 Hypoxia	ENSG00000067057	PFKP
MP6 Hypoxia	ENSG00000125629	INSIG2
MP6 Hypoxia	ENSG00000185633	NDUFA4L2
MP6 Hypoxia	ENSG00000152256	PDK1
MP6 Hypoxia	ENSG00000107159	CA9
MP6 Hypoxia	ENSG00000131016	AKAP12
MP6 Hypoxia	ENSG00000115461	IGFBP5
MP6 Hypoxia	ENSG00000114480	GBE1
MP6 Hypoxia	ENSG00000131981	LGALS3
MP6 Hypoxia	ENSG00000181458	TMEM45A
MP6 Hypoxia	ENSG00000109046	WSB1
MP6 Hypoxia	ENSG00000105220	GPI
MP6 Hypoxia	ENSG00000197747	S100A10
MP6 Hypoxia	ENSG00000141526	SLC16A3
MP6 Hypoxia	ENSG00000149925	ALDOA
MP6 Hypoxia	ENSG00000186352	ANKRD37
MP6 Hypoxia	ENSG00000105974	CAV1
MP6 Hypoxia	ENSG00000162433	AK4
MP6 Hypoxia	ENSG00000128590	DNAJB9
MP6 Hypoxia	ENSG00000116285	ERRFI1
MP6 Hypoxia	ENSG00000125148	MT2A
MP6 Hypoxia	ENSG00000168003	SLC3A2
MP6 Hypoxia	ENSG00000026025	VIM
MP6 Hypoxia	ENSG00000074800	ENO1
MP6 Hypoxia	ENSG00000170525	PFKFB3
MP6 Hypoxia	ENSG00000159399	HK2
MP6 Hypoxia	ENSG00000074410	CA12
HALLMARK_REACTIVE_OXYGEN_SPECIES_PATHWAY	ENSG00000104687	GSR
HALLMARK_REACTIVE_OXYGEN_SPECIES_PATHWAY	ENSG00000167815	PRDX2
HALLMARK_REACTIVE_OXYGEN_SPECIES_PATHWAY	ENSG00000198431	TXNRD1
HALLMARK_REACTIVE_OXYGEN_SPECIES_PATHWAY	ENSG00000142168	SOD1
HALLMARK_REACTIVE_OXYGEN_SPECIES_PATHWAY	ENSG00000001084	GCLC
HALLMARK_REACTIVE_OXYGEN_SPECIES_PATHWAY	ENSG00000121691	CAT
HALLMARK_REACTIVE_OXYGEN_SPECIES_PATHWAY	ENSG00000167468	GPX4
HALLMARK_REACTIVE_OXYGEN_SPECIES_PATHWAY	ENSG00000005381	MPO
HALLMARK_REACTIVE_OXYGEN_SPECIES_PATHWAY	ENSG00000117450	PRDX1
HALLMARK_REACTIVE_OXYGEN_SPECIES_PATHWAY	ENSG00000117592	PRDX6
HALLMARK_REACTIVE_OXYGEN_SPECIES_PATHWAY	ENSG00000023909	GCLM
HALLMARK_REACTIVE_OXYGEN_SPECIES_PATHWAY	ENSG00000136810	TXN
HALLMARK_REACTIVE_OXYGEN_SPECIES_PATHWAY	ENSG00000112096	SOD2
HALLMARK_REACTIVE_OXYGEN_SPECIES_PATHWAY	ENSG00000123131	PRDX4
HALLMARK_REACTIVE_OXYGEN_SPECIES_PATHWAY	ENSG00000131871	SELENOS
HALLMARK_REACTIVE_OXYGEN_SPECIES_PATHWAY	ENSG00000107438	PDLIM1
HALLMARK_REACTIVE_OXYGEN_SPECIES_PATHWAY	ENSG00000184470	TXNRD2
HALLMARK_REACTIVE_OXYGEN_SPECIES_PATHWAY	ENSG00000134248	LAMTOR5
HALLMARK_REACTIVE_OXYGEN_SPECIES_PATHWAY	ENSG00000160211	G6PD
HALLMARK_REACTIVE_OXYGEN_SPECIES_PATHWAY	ENSG00000175806	MSRA
HALLMARK_REACTIVE_OXYGEN_SPECIES_PATHWAY	ENSG00000197971	MBP
HALLMARK_REACTIVE_OXYGEN_SPECIES_PATHWAY	ENSG00000271303	SRXN1
HALLMARK_REACTIVE_OXYGEN_SPECIES_PATHWAY	ENSG00000181019	NQO1
HALLMARK_REACTIVE_OXYGEN_SPECIES_PATHWAY	ENSG00000172939	OXSR1
HALLMARK_REACTIVE_OXYGEN_SPECIES_PATHWAY	ENSG00000023572	GLRX2
HALLMARK_REACTIVE_OXYGEN_SPECIES_PATHWAY	ENSG00000103415	HMOX2
HALLMARK_REACTIVE_OXYGEN_SPECIES_PATHWAY	ENSG00000182511	FES
HALLMARK_REACTIVE_OXYGEN_SPECIES_PATHWAY	ENSG00000067057	PFKP
HALLMARK_REACTIVE_OXYGEN_SPECIES_PATHWAY	ENSG00000065518	NDUFB4
HALLMARK_REACTIVE_OXYGEN_SPECIES_PATHWAY	ENSG00000211445	GPX3
HALLMARK_REACTIVE_OXYGEN_SPECIES_PATHWAY	ENSG00000156304	SCAF4
HALLMARK_REACTIVE_OXYGEN_SPECIES_PATHWAY	ENSG00000129355	CDKN2D
HALLMARK_REACTIVE_OXYGEN_SPECIES_PATHWAY	ENSG00000008394	MGST1
HALLMARK_REACTIVE_OXYGEN_SPECIES_PATHWAY	ENSG00000103222	ABCC1
HALLMARK_REACTIVE_OXYGEN_SPECIES_PATHWAY	ENSG00000087086	FTL
HALLMARK_REACTIVE_OXYGEN_SPECIES_PATHWAY	ENSG00000177556	ATOX1
HALLMARK_REACTIVE_OXYGEN_SPECIES_PATHWAY	ENSG00000115694	STK25
HALLMARK_REACTIVE_OXYGEN_SPECIES_PATHWAY	ENSG00000269858	EGLN2
HALLMARK_REACTIVE_OXYGEN_SPECIES_PATHWAY	ENSG00000104884	ERCC2
HALLMARK_REACTIVE_OXYGEN_SPECIES_PATHWAY	ENSG00000064932	SBNO2
HALLMARK_REACTIVE_OXYGEN_SPECIES_PATHWAY	ENSG00000171223	JUNB
HALLMARK_REACTIVE_OXYGEN_SPECIES_PATHWAY	ENSG00000119383	PTPA
HALLMARK_REACTIVE_OXYGEN_SPECIES_PATHWAY	ENSG00000130592	LSP1
HALLMARK_REACTIVE_OXYGEN_SPECIES_PATHWAY	ENSG00000184983	NDUFA6
HALLMARK_REACTIVE_OXYGEN_SPECIES_PATHWAY	ENSG00000152804	HHEX
HALLMARK_REACTIVE_OXYGEN_SPECIES_PATHWAY	ENSG00000173221	GLRX
HALLMARK_REACTIVE_OXYGEN_SPECIES_PATHWAY	ENSG00000158864	NDUFS2
HALLMARK_REACTIVE_OXYGEN_SPECIES_PATHWAY	ENSG00000171867	PRNP
HALLMARK_REACTIVE_OXYGEN_SPECIES_PATHWAY	ENSG00000074706	IPCEF1
HALLMARK_PEROXISOME	ENSG00000117528	ABCD3
HALLMARK_PEROXISOME	ENSG00000101473	ACOT8
HALLMARK_PEROXISOME	ENSG00000161533	ACOX1
HALLMARK_PEROXISOME	ENSG00000151726	ACSL1
HALLMARK_PEROXISOME	ENSG00000104823	ECH1
HALLMARK_PEROXISOME	ENSG00000198721	ECI2
HALLMARK_PEROXISOME	ENSG00000113790	EHHADH
HALLMARK_PEROXISOME	ENSG00000197448	GSTK1
HALLMARK_PEROXISOME	ENSG00000133835	HSD17B4
HALLMARK_PEROXISOME	ENSG00000103150	MLYCD
HALLMARK_PEROXISOME	ENSG00000166821	PEX11A
HALLMARK_PEROXISOME	ENSG00000042445	RETSAT
HALLMARK_PEROXISOME	ENSG00000140284	SLC27A2
HALLMARK_PEROXISOME	ENSG00000162928	PEX13
HALLMARK_PEROXISOME	ENSG00000142655	PEX14
HALLMARK_PEROXISOME	ENSG00000116171	SCP2
HALLMARK_PEROXISOME	ENSG00000099377	HSD3B7
HALLMARK_PEROXISOME	ENSG00000116906	GNPAT
HALLMARK_PEROXISOME	ENSG00000173208	ABCD2
HALLMARK_PEROXISOME	ENSG00000100372	SLC25A17
HALLMARK_PEROXISOME	ENSG00000164751	PEX2
HALLMARK_PEROXISOME	ENSG00000060971	ACAA1
HALLMARK_PEROXISOME	ENSG00000116882	HAO2
HALLMARK_PEROXISOME	ENSG00000198189	HSD17B11
HALLMARK_PEROXISOME	ENSG00000095321	CRAT
HALLMARK_PEROXISOME	ENSG00000131779	PEX11B
HALLMARK_PEROXISOME	ENSG00000102910	LONP2
HALLMARK_PEROXISOME	ENSG00000138413	IDH1
HALLMARK_PEROXISOME	ENSG00000214253	FIS1
HALLMARK_PEROXISOME	ENSG00000124587	PEX6
HALLMARK_PEROXISOME	ENSG00000005471	ABCB4
HALLMARK_PEROXISOME	ENSG00000142168	SOD1
HALLMARK_PEROXISOME	ENSG00000085563	ABCB1
HALLMARK_PEROXISOME	ENSG00000066583	ISOC1
HALLMARK_PEROXISOME	ENSG00000128245	YWHAH
HALLMARK_PEROXISOME	ENSG00000120915	EPHX2
HALLMARK_PEROXISOME	ENSG00000101986	ABCD1
HALLMARK_PEROXISOME	ENSG00000117305	HMGCL
HALLMARK_PEROXISOME	ENSG00000197142	ACSL5
HALLMARK_PEROXISOME	ENSG00000143149	ALDH9A1
HALLMARK_PEROXISOME	ENSG00000116133	DHCR24
HALLMARK_PEROXISOME	ENSG00000012660	ELOVL5
HALLMARK_PEROXISOME	ENSG00000213965	NUDT19
HALLMARK_PEROXISOME	ENSG00000126432	PRDX5
HALLMARK_PEROXISOME	ENSG00000171793	CTPS1
HALLMARK_PEROXISOME	ENSG00000119912	IDE
HALLMARK_PEROXISOME	ENSG00000089057	SLC23A2
HALLMARK_PEROXISOME	ENSG00000139197	PEX5
HALLMARK_PEROXISOME	ENSG00000142867	BCL10
HALLMARK_PEROXISOME	ENSG00000144852	NR1I2
HALLMARK_PEROXISOME	ENSG00000100300	TSPO
HALLMARK_PEROXISOME	ENSG00000169714	CNBP
HALLMARK_PEROXISOME	ENSG00000095002	MSH2
HALLMARK_PEROXISOME	ENSG00000162496	DHRS3
HALLMARK_PEROXISOME	ENSG00000211452	DIO1
HALLMARK_PEROXISOME	ENSG00000151729	SLC25A4
HALLMARK_PEROXISOME	ENSG00000117450	PRDX1
HALLMARK_PEROXISOME	ENSG00000067064	IDI1
HALLMARK_PEROXISOME	ENSG00000174775	HRAS
HALLMARK_PEROXISOME	ENSG00000013364	MVP
HALLMARK_PEROXISOME	ENSG00000006071	ABCC8
HALLMARK_PEROXISOME	ENSG00000128973	CLN6
HALLMARK_PEROXISOME	ENSG00000121691	CAT
HALLMARK_PEROXISOME	ENSG00000068366	ACSL4
HALLMARK_PEROXISOME	ENSG00000182054	IDH2
HALLMARK_PEROXISOME	ENSG00000114770	ABCC5
HALLMARK_PEROXISOME	ENSG00000112096	SOD2
HALLMARK_PEROXISOME	ENSG00000157593	SLC35B2
HALLMARK_PEROXISOME	ENSG00000160752	FDPS
HALLMARK_PEROXISOME	ENSG00000163631	ALB
HALLMARK_PEROXISOME	ENSG00000149485	FADS1
HALLMARK_PEROXISOME	ENSG00000101846	STS
HALLMARK_PEROXISOME	ENSG00000173473	SMARCC1
HALLMARK_PEROXISOME	ENSG00000119185	ITGB1BP1
HALLMARK_PEROXISOME	ENSG00000196470	SIAH1
HALLMARK_PEROXISOME	ENSG00000125454	SLC25A19
HALLMARK_PEROXISOME	ENSG00000134058	CDK7
HALLMARK_PEROXISOME	ENSG00000143171	RXRG
HALLMARK_PEROXISOME	ENSG00000165092	ALDH1A1
HALLMARK_PEROXISOME	ENSG00000197888	UGT2B17
HALLMARK_PEROXISOME	ENSG00000182985	CADM1
HALLMARK_PEROXISOME	ENSG00000170099	SERPINA6
HALLMARK_PEROXISOME	ENSG00000182372	CLN8
HALLMARK_PEROXISOME	ENSG00000072042	RDH11
HALLMARK_PEROXISOME	ENSG00000159692	CTBP1
HALLMARK_PEROXISOME	ENSG00000176387	HSD11B2
HALLMARK_PEROXISOME	ENSG00000118271	TTR
HALLMARK_PEROXISOME	ENSG00000163161	ERCC3
HALLMARK_PEROXISOME	ENSG00000124788	ATXN1
HALLMARK_PEROXISOME	ENSG00000088002	SULT2B1
HALLMARK_PEROXISOME	ENSG00000143320	CRABP2
HALLMARK_PEROXISOME	ENSG00000166426	CRABP1
HALLMARK_PEROXISOME	ENSG00000131747	TOP2A
HALLMARK_PEROXISOME	ENSG00000149021	SCGB1A1
HALLMARK_PEROXISOME	ENSG00000012061	ERCC1
HALLMARK_PEROXISOME	ENSG00000132535	DLG4
HALLMARK_PEROXISOME	ENSG00000070756	PABPC1
HALLMARK_PEROXISOME	ENSG00000170231	FABP6
HALLMARK_PEROXISOME	ENSG00000150967	ABCB9
HALLMARK_PEROXISOME	ENSG00000148408	CACNA1B
HALLMARK_PEROXISOME	ENSG00000075223	SEMA3C
HALLMARK_PEROXISOME	ENSG00000119541	VPS4B
HALLMARK_PEROXISOME	ENSG00000170835	CEL
HALLMARK_PEROXISOME	ENSG00000140009	ESR2
MP8 Proteasomal degradation	ENSG00000100567	PSMA3
MP8 Proteasomal degradation	ENSG00000013275	PSMC4
MP8 Proteasomal degradation	ENSG00000014641	MDH1
MP8 Proteasomal degradation	ENSG00000117450	PRDX1
MP8 Proteasomal degradation	ENSG00000041357	PSMA4
MP8 Proteasomal degradation	ENSG00000161057	PSMC2
MP8 Proteasomal degradation	ENSG00000141543	EIF4A3
MP8 Proteasomal degradation	ENSG00000172172	MRPL13
MP8 Proteasomal degradation	ENSG00000102144	PGK1
MP8 Proteasomal degradation	ENSG00000100911	PSME2
MP8 Proteasomal degradation	ENSG00000156261	CCT8
MP8 Proteasomal degradation	ENSG00000135046	ANXA1
MP8 Proteasomal degradation	ENSG00000164934	DCAF13
MP8 Proteasomal degradation	ENSG00000126457	PRMT1
MP8 Proteasomal degradation	ENSG00000106028	SSBP1
MP8 Proteasomal degradation	ENSG00000008018	PSMB1
MP8 Proteasomal degradation	ENSG00000068697	LAPTM4A
MP8 Proteasomal degradation	ENSG00000142507	PSMB6
MP8 Proteasomal degradation	ENSG00000150753	CCT5
MP8 Proteasomal degradation	ENSG00000158864	NDUFS2
MP8 Proteasomal degradation	ENSG00000131828	PDHA1
MP8 Proteasomal degradation	ENSG00000135624	CCT7
MP8 Proteasomal degradation	ENSG00000151465	CDC123
MP8 Proteasomal degradation	ENSG00000134057	CCNB1
MP8 Proteasomal degradation	ENSG00000120265	PCMT1
MP8 Proteasomal degradation	ENSG00000168002	POLR2G
MP8 Proteasomal degradation	ENSG00000044574	HSPA5
MP8 Proteasomal degradation	ENSG00000196419	XRCC6
MP8 Proteasomal degradation	ENSG00000139180	NDUFA9
MP8 Proteasomal degradation	ENSG00000000419	DPM1
MP8 Proteasomal degradation	ENSG00000138385	SSB
MP8 Proteasomal degradation	ENSG00000084623	EIF3I
MP8 Proteasomal degradation	ENSG00000232119	MCTS1
MP8 Proteasomal degradation	ENSG00000168003	SLC3A2
MP8 Proteasomal degradation	ENSG00000104823	ECH1
MP8 Proteasomal degradation	ENSG00000185627	PSMD13
MP8 Proteasomal degradation	ENSG00000188229	TUBB4B
MP8 Proteasomal degradation	ENSG00000125870	SNRPB2
MP8 Proteasomal degradation	ENSG00000123136	DDX39A
MP8 Proteasomal degradation	ENSG00000181019	NQO1
MP8 Proteasomal degradation	ENSG00000161960	EIF4A1
MP8 Proteasomal degradation	ENSG00000118363	SPCS2
MP8 Proteasomal degradation	ENSG00000178035	IMPDH2
MP8 Proteasomal degradation	ENSG00000100220	RTCB
MP8 Proteasomal degradation	ENSG00000148834	GSTO1
MP8 Proteasomal degradation	ENSG00000167004	PDIA3
MP8 Proteasomal degradation	ENSG00000167815	PRDX2
MP8 Proteasomal degradation	ENSG00000075188	NUP37
MP8 Proteasomal degradation	ENSG00000143621	ILF2
MP9 Unfolded protein response	ENSG00000167004	PDIA3
MP9 Unfolded protein response	ENSG00000145050	MANF
MP9 Unfolded protein response	ENSG00000155660	PDIA4
MP9 Unfolded protein response	ENSG00000184164	CRELD2
MP9 Unfolded protein response	ENSG00000044574	HSPA5
MP9 Unfolded protein response	ENSG00000128228	SDF2L1
MP9 Unfolded protein response	ENSG00000179218	CALR
MP9 Unfolded protein response	ENSG00000074842	MYDGF
MP9 Unfolded protein response	ENSG00000184840	TMED9
MP9 Unfolded protein response	ENSG00000168374	ARF4
MP9 Unfolded protein response	ENSG00000128590	DNAJB9
MP9 Unfolded protein response	ENSG00000113811	SELENOK
MP9 Unfolded protein response	ENSG00000131871	SELENOS
MP9 Unfolded protein response	ENSG00000167797	CDK2AP2
MP9 Unfolded protein response	ENSG00000102580	DNAJC3
MP9 Unfolded protein response	ENSG00000090520	DNAJB11
MP9 Unfolded protein response	ENSG00000068912	ERLEC1
MP9 Unfolded protein response	ENSG00000134285	FKBP11
MP9 Unfolded protein response	ENSG00000149428	HYOU1
MP9 Unfolded protein response	ENSG00000143870	PDIA6
MP9 Unfolded protein response	ENSG00000132432	SEC61G
MP9 Unfolded protein response	ENSG00000051108	HERPUD1
MP9 Unfolded protein response	ENSG00000166598	HSP90B1
MP9 Unfolded protein response	ENSG00000198856	OSTC
MP9 Unfolded protein response	ENSG00000260916	CCPG1
MP9 Unfolded protein response	ENSG00000172183	ISG20
MP9 Unfolded protein response	ENSG00000136240	KDELR2
MP9 Unfolded protein response	ENSG00000147535	PLPP5
MP9 Unfolded protein response	ENSG00000166794	PPIB
MP9 Unfolded protein response	ENSG00000125844	RRBP1
MP9 Unfolded protein response	ENSG00000121073	SLC35B1
MP9 Unfolded protein response	ENSG00000123131	PRDX4
MP9 Unfolded protein response	ENSG00000118705	RPN2
MP9 Unfolded protein response	ENSG00000144867	SRPRB
MP9 Unfolded protein response	ENSG00000173486	FKBP2
MP9 Unfolded protein response	ENSG00000101294	HM13
MP9 Unfolded protein response	ENSG00000074695	LMAN1
MP9 Unfolded protein response	ENSG00000169223	LMAN2
MP9 Unfolded protein response	ENSG00000071537	SEL1L
MP9 Unfolded protein response	ENSG00000182934	SRPRA
MP9 Unfolded protein response	ENSG00000136026	CKAP4
MP9 Unfolded protein response	ENSG00000110917	MLEC
MP9 Unfolded protein response	ENSG00000025796	SEC63
MP9 Unfolded protein response	ENSG00000168003	SLC3A2
MP9 Unfolded protein response	ENSG00000113621	TXNDC15
MP9 Unfolded protein response	ENSG00000128272	ATF4
MP9 Unfolded protein response	ENSG00000068697	LAPTM4A
HALLMARK_UNFOLDED_PROTEIN_RESPONSE	ENSG00000128272	ATF4
HALLMARK_UNFOLDED_PROTEIN_RESPONSE	ENSG00000051108	HERPUD1
HALLMARK_UNFOLDED_PROTEIN_RESPONSE	ENSG00000140694	PARN
HALLMARK_UNFOLDED_PROTEIN_RESPONSE	ENSG00000178896	EXOSC4
HALLMARK_UNFOLDED_PROTEIN_RESPONSE	ENSG00000166598	HSP90B1
HALLMARK_UNFOLDED_PROTEIN_RESPONSE	ENSG00000100219	XBP1
HALLMARK_UNFOLDED_PROTEIN_RESPONSE	ENSG00000123737	EXOSC9
HALLMARK_UNFOLDED_PROTEIN_RESPONSE	ENSG00000044574	HSPA5
HALLMARK_UNFOLDED_PROTEIN_RESPONSE	ENSG00000162772	ATF3
HALLMARK_UNFOLDED_PROTEIN_RESPONSE	ENSG00000171311	EXOSC1
HALLMARK_UNFOLDED_PROTEIN_RESPONSE	ENSG00000077348	EXOSC5
HALLMARK_UNFOLDED_PROTEIN_RESPONSE	ENSG00000070669	ASNS
HALLMARK_UNFOLDED_PROTEIN_RESPONSE	ENSG00000101199	ARFGAP1
HALLMARK_UNFOLDED_PROTEIN_RESPONSE	ENSG00000109501	WFS1
HALLMARK_UNFOLDED_PROTEIN_RESPONSE	ENSG00000144867	SRPRB
HALLMARK_UNFOLDED_PROTEIN_RESPONSE	ENSG00000128590	DNAJB9
HALLMARK_UNFOLDED_PROTEIN_RESPONSE	ENSG00000184205	TSPYL2
HALLMARK_UNFOLDED_PROTEIN_RESPONSE	ENSG00000001167	NFYA
HALLMARK_UNFOLDED_PROTEIN_RESPONSE	ENSG00000179218	CALR
HALLMARK_UNFOLDED_PROTEIN_RESPONSE	ENSG00000088247	KHSRP
HALLMARK_UNFOLDED_PROTEIN_RESPONSE	ENSG00000102580	DNAJC3
HALLMARK_UNFOLDED_PROTEIN_RESPONSE	ENSG00000130713	EXOSC2
HALLMARK_UNFOLDED_PROTEIN_RESPONSE	ENSG00000087269	NOP14
HALLMARK_UNFOLDED_PROTEIN_RESPONSE	ENSG00000118217	ATF6
HALLMARK_UNFOLDED_PROTEIN_RESPONSE	ENSG00000149428	HYOU1
HALLMARK_UNFOLDED_PROTEIN_RESPONSE	ENSG00000114767	RRP9
HALLMARK_UNFOLDED_PROTEIN_RESPONSE	ENSG00000101361	NOP56
HALLMARK_UNFOLDED_PROTEIN_RESPONSE	ENSG00000154832	CXXC1
HALLMARK_UNFOLDED_PROTEIN_RESPONSE	ENSG00000146678	IGFBP1
HALLMARK_UNFOLDED_PROTEIN_RESPONSE	ENSG00000080802	CNOT4
HALLMARK_UNFOLDED_PROTEIN_RESPONSE	ENSG00000172795	DCP2
HALLMARK_UNFOLDED_PROTEIN_RESPONSE	ENSG00000143870	PDIA6
HALLMARK_UNFOLDED_PROTEIN_RESPONSE	ENSG00000159720	ATP6V0D1
HALLMARK_UNFOLDED_PROTEIN_RESPONSE	ENSG00000138073	PREB
HALLMARK_UNFOLDED_PROTEIN_RESPONSE	ENSG00000138674	SEC31A
HALLMARK_UNFOLDED_PROTEIN_RESPONSE	ENSG00000108433	GOSR2
HALLMARK_UNFOLDED_PROTEIN_RESPONSE	ENSG00000120742	SERP1
HALLMARK_UNFOLDED_PROTEIN_RESPONSE	ENSG00000120837	NFYB
HALLMARK_UNFOLDED_PROTEIN_RESPONSE	ENSG00000145912	NHP2
HALLMARK_UNFOLDED_PROTEIN_RESPONSE	ENSG00000204843	DCTN1
HALLMARK_UNFOLDED_PROTEIN_RESPONSE	ENSG00000103257	SLC7A5
HALLMARK_UNFOLDED_PROTEIN_RESPONSE	ENSG00000124783	SSR1
HALLMARK_UNFOLDED_PROTEIN_RESPONSE	ENSG00000134109	EDEM1
HALLMARK_UNFOLDED_PROTEIN_RESPONSE	ENSG00000038358	EDC4
HALLMARK_UNFOLDED_PROTEIN_RESPONSE	ENSG00000172071	EIF2AK3
HALLMARK_UNFOLDED_PROTEIN_RESPONSE	ENSG00000065911	MTHFD2
HALLMARK_UNFOLDED_PROTEIN_RESPONSE	ENSG00000182934	SRPRA
HALLMARK_UNFOLDED_PROTEIN_RESPONSE	ENSG00000166197	NOLC1
HALLMARK_UNFOLDED_PROTEIN_RESPONSE	ENSG00000178607	ERN1
HALLMARK_UNFOLDED_PROTEIN_RESPONSE	ENSG00000106080	FKBP14
HALLMARK_UNFOLDED_PROTEIN_RESPONSE	ENSG00000116809	ZBTB17
HALLMARK_UNFOLDED_PROTEIN_RESPONSE	ENSG00000070540	WIPI1
HALLMARK_UNFOLDED_PROTEIN_RESPONSE	ENSG00000174851	YIF1A
HALLMARK_UNFOLDED_PROTEIN_RESPONSE	ENSG00000108691	CCL2
HALLMARK_UNFOLDED_PROTEIN_RESPONSE	ENSG00000130826	DKC1
HALLMARK_UNFOLDED_PROTEIN_RESPONSE	ENSG00000187840	EIF4EBP1
HALLMARK_UNFOLDED_PROTEIN_RESPONSE	ENSG00000161960	EIF4A1
HALLMARK_UNFOLDED_PROTEIN_RESPONSE	ENSG00000134001	EIF2S1
HALLMARK_UNFOLDED_PROTEIN_RESPONSE	ENSG00000157014	TATDN2
HALLMARK_UNFOLDED_PROTEIN_RESPONSE	ENSG00000184575	XPOT
HALLMARK_UNFOLDED_PROTEIN_RESPONSE	ENSG00000130520	LSM4
HALLMARK_UNFOLDED_PROTEIN_RESPONSE	ENSG00000128965	CHAC1
HALLMARK_UNFOLDED_PROTEIN_RESPONSE	ENSG00000113739	STC2
HALLMARK_UNFOLDED_PROTEIN_RESPONSE	ENSG00000065485	PDIA5
HALLMARK_UNFOLDED_PROTEIN_RESPONSE	ENSG00000173559	NABP1
HALLMARK_UNFOLDED_PROTEIN_RESPONSE	ENSG00000175324	LSM1
HALLMARK_UNFOLDED_PROTEIN_RESPONSE	ENSG00000198301	SDAD1
HALLMARK_UNFOLDED_PROTEIN_RESPONSE	ENSG00000156976	EIF4A2
HALLMARK_UNFOLDED_PROTEIN_RESPONSE	ENSG00000151247	EIF4E
HALLMARK_UNFOLDED_PROTEIN_RESPONSE	ENSG00000196305	IARS1
HALLMARK_UNFOLDED_PROTEIN_RESPONSE	ENSG00000178105	DDX10
HALLMARK_UNFOLDED_PROTEIN_RESPONSE	ENSG00000179409	GEMIN4
HALLMARK_UNFOLDED_PROTEIN_RESPONSE	ENSG00000113407	TARS1
HALLMARK_UNFOLDED_PROTEIN_RESPONSE	ENSG00000059573	ALDH18A1
HALLMARK_UNFOLDED_PROTEIN_RESPONSE	ENSG00000168209	DDIT4
HALLMARK_UNFOLDED_PROTEIN_RESPONSE	ENSG00000113013	HSPA9
HALLMARK_UNFOLDED_PROTEIN_RESPONSE	ENSG00000140612	SEC11A
HALLMARK_UNFOLDED_PROTEIN_RESPONSE	ENSG00000141543	EIF4A3
HALLMARK_UNFOLDED_PROTEIN_RESPONSE	ENSG00000105171	POP4
HALLMARK_UNFOLDED_PROTEIN_RESPONSE	ENSG00000197930	ERO1A
HALLMARK_UNFOLDED_PROTEIN_RESPONSE	ENSG00000153879	CEBPG
HALLMARK_UNFOLDED_PROTEIN_RESPONSE	ENSG00000151929	BAG3
HALLMARK_UNFOLDED_PROTEIN_RESPONSE	ENSG00000100196	KDELR3
HALLMARK_UNFOLDED_PROTEIN_RESPONSE	ENSG00000172216	CEBPB
HALLMARK_UNFOLDED_PROTEIN_RESPONSE	ENSG00000111596	CNOT2
HALLMARK_UNFOLDED_PROTEIN_RESPONSE	ENSG00000160691	SHC1
HALLMARK_UNFOLDED_PROTEIN_RESPONSE	ENSG00000129128	SPCS3
HALLMARK_UNFOLDED_PROTEIN_RESPONSE	ENSG00000188486	H2AX
HALLMARK_UNFOLDED_PROTEIN_RESPONSE	ENSG00000115902	SLC1A4
HALLMARK_UNFOLDED_PROTEIN_RESPONSE	ENSG00000164587	RPS14
HALLMARK_UNFOLDED_PROTEIN_RESPONSE	ENSG00000181163	NPM1
HALLMARK_UNFOLDED_PROTEIN_RESPONSE	ENSG00000113300	CNOT6
HALLMARK_UNFOLDED_PROTEIN_RESPONSE	ENSG00000173207	CKS1B
HALLMARK_UNFOLDED_PROTEIN_RESPONSE	ENSG00000135069	PSAT1
HALLMARK_UNFOLDED_PROTEIN_RESPONSE	ENSG00000114867	EIF4G1
HALLMARK_UNFOLDED_PROTEIN_RESPONSE	ENSG00000164924	YWHAZ
HALLMARK_UNFOLDED_PROTEIN_RESPONSE	ENSG00000145740	SLC30A5
HALLMARK_UNFOLDED_PROTEIN_RESPONSE	ENSG00000039123	MTREX
HALLMARK_UNFOLDED_PROTEIN_RESPONSE	ENSG00000170759	KIF5B
HALLMARK_UNFOLDED_PROTEIN_RESPONSE	ENSG00000185745	IFIT1
HALLMARK_UNFOLDED_PROTEIN_RESPONSE	ENSG00000177971	IMP3
HALLMARK_UNFOLDED_PROTEIN_RESPONSE	ENSG00000114902	SPCS1
HALLMARK_UNFOLDED_PROTEIN_RESPONSE	ENSG00000140403	DNAJA4
HALLMARK_UNFOLDED_PROTEIN_RESPONSE	ENSG00000112715	VEGFA
HALLMARK_UNFOLDED_PROTEIN_RESPONSE	ENSG00000198677	TTC37
HALLMARK_UNFOLDED_PROTEIN_RESPONSE	ENSG00000137267	TUBB2A
HALLMARK_UNFOLDED_PROTEIN_RESPONSE	ENSG00000089280	FUS
HALLMARK_UNFOLDED_PROTEIN_RESPONSE	ENSG00000171824	EXOSC10
HALLMARK_UNFOLDED_PROTEIN_RESPONSE	ENSG00000167658	EEF2
HALLMARK_UNFOLDED_PROTEIN_RESPONSE	ENSG00000112685	EXOC2
HALLMARK_UNFOLDED_PROTEIN_RESPONSE	ENSG00000172239	PAIP1
HALLMARK_UNFOLDED_PROTEIN_RESPONSE	ENSG00000175334	BANF1
MP38 Glutathione	ENSG00000144035	NAT8
MP38 Glutathione	ENSG00000066813	ACSM2B
MP38 Glutathione	ENSG00000100079	LGALS2
MP38 Glutathione	ENSG00000166126	AMN
MP38 Glutathione	ENSG00000129151	BBOX1
MP38 Glutathione	ENSG00000138030	KHK
MP38 Glutathione	ENSG00000100253	MIOX
MP38 Glutathione	ENSG00000095932	SMIM24
MP38 Glutathione	ENSG00000240583	AQP1
MP38 Glutathione	ENSG00000107611	CUBN
MP38 Glutathione	ENSG00000243955	GSTA1
MP38 Glutathione	ENSG00000149124	GLYAT
MP38 Glutathione	ENSG00000183747	ACSM2A
MP38 Glutathione	ENSG00000002726	AOC1
MP38 Glutathione	ENSG00000204444	APOM
MP38 Glutathione	ENSG00000128242	GAL3ST1
MP38 Glutathione	ENSG00000244067	GSTA2
MP38 Glutathione	ENSG00000010379	SLC6A13
MP38 Glutathione	ENSG00000160862	AZGP1
MP38 Glutathione	ENSG00000166840	GLYATL1
MP38 Glutathione	ENSG00000081479	LRP2
MP38 Glutathione	ENSG00000102109	PCSK1N
MP38 Glutathione	ENSG00000124299	PEPD
MP38 Glutathione	ENSG00000124564	SLC17A3
MP38 Glutathione	ENSG00000148942	SLC5A12
MP38 Glutathione	ENSG00000099834	CDHR5
MP38 Glutathione	ENSG00000175806	MSRA
MP38 Glutathione	ENSG00000174827	PDZK1
MP38 Glutathione	ENSG00000176894	PXMP2
MP38 Glutathione	ENSG00000165449	SLC16A9
MP38 Glutathione	ENSG00000110628	SLC22A18
MP38 Glutathione	ENSG00000135744	AGT
MP38 Glutathione	ENSG00000172831	CES2
MP38 Glutathione	ENSG00000134873	CLDN10
MP38 Glutathione	ENSG00000132437	DDC
MP38 Glutathione	ENSG00000123610	TNFAIP6
MP38 Glutathione	ENSG00000113492	AGXT2
MP38 Glutathione	ENSG00000205403	CFI
MP38 Glutathione	ENSG00000110195	FOLR1
MP38 Glutathione	ENSG00000130005	GAMT
MP38 Glutathione	ENSG00000139194	RBP5
MP38 Glutathione	ENSG00000117472	TSPAN1
MP38 Glutathione	ENSG00000211445	GPX3
MP38 Glutathione	ENSG00000145824	CXCL14
MP38 Glutathione	ENSG00000165828	PRAP1
MP38 Glutathione	ENSG00000147592	LACTB2
MP38 Glutathione	ENSG00000137880	GCHFR
MP39 Metal-response	ENSG00000187193	MT1X
MP39 Metal-response	ENSG00000105974	CAV1
MP39 Metal-response	ENSG00000169715	MT1E
MP39 Metal-response	ENSG00000120708	TGFBI
MP39 Metal-response	ENSG00000172216	CEBPB
MP39 Metal-response	ENSG00000166165	CKB
MP39 Metal-response	ENSG00000115461	IGFBP5
MP39 Metal-response	ENSG00000100097	LGALS1
MP39 Metal-response	ENSG00000113083	LOX
MP39 Metal-response	ENSG00000205364	MT1M
MP39 Metal-response	ENSG00000125148	MT2A
MP39 Metal-response	ENSG00000087250	MT3
MP39 Metal-response	ENSG00000140939	NOL3
MP39 Metal-response	ENSG00000159167	STC1
MP39 Metal-response	ENSG00000167552	TUBA1A
MP39 Metal-response	ENSG00000182326	C1S
MP39 Metal-response	ENSG00000047457	CP
MP39 Metal-response	ENSG00000168209	DDIT4
MP39 Metal-response	ENSG00000142227	EMP3
MP39 Metal-response	ENSG00000135821	GLUL
MP39 Metal-response	ENSG00000198417	MT1F
MP39 Metal-response	ENSG00000106236	NPTX2
MP39 Metal-response	ENSG00000102007	PLP2
MP39 Metal-response	ENSG00000256235	SMIM3
MP39 Metal-response	ENSG00000124766	SOX4
MP39 Metal-response	ENSG00000182492	BGN
MP39 Metal-response	ENSG00000078401	EDN1
MP39 Metal-response	ENSG00000125968	ID1
MP39 Metal-response	ENSG00000172201	ID4
MP39 Metal-response	ENSG00000160888	IER2
MP39 Metal-response	ENSG00000205362	MT1A
MP39 Metal-response	ENSG00000109099	PMP22
MP39 Metal-response	ENSG00000137876	RSL24D1
MP39 Metal-response	ENSG00000157514	TSC22D3
MP39 Metal-response	ENSG00000162692	VCAM1
MP39 Metal-response	ENSG00000038427	VCAN
MP39 Metal-response	ENSG00000070404	FSTL3
MP39 Metal-response	ENSG00000181458	TMEM45A
MP39 Metal-response	ENSG00000109906	ZBTB16
MP39 Metal-response	ENSG00000142046	TMEM91
MP39 Metal-response	ENSG00000096060	FKBP5
MP39 Metal-response	ENSG00000197956	S100A6
MP39 Metal-response	ENSG00000159403	C1R
MP39 Metal-response	ENSG00000137673	MMP7
MP39 Metal-response	ENSG00000136826	KLF4
MP39 Metal-response	ENSG00000135046	ANXA1
HALLMARK_UV_RESPONSE_UP	ENSG00000162231	NXF1
HALLMARK_UV_RESPONSE_UP	ENSG00000130821	SLC6A8
HALLMARK_UV_RESPONSE_UP	ENSG00000030110	BAK1
HALLMARK_UV_RESPONSE_UP	ENSG00000096401	CDC5L
HALLMARK_UV_RESPONSE_UP	ENSG00000126803	HSPA2
HALLMARK_UV_RESPONSE_UP	ENSG00000163882	POLR2H
HALLMARK_UV_RESPONSE_UP	ENSG00000023330	ALAS1
HALLMARK_UV_RESPONSE_UP	ENSG00000127824	TUBA4A
HALLMARK_UV_RESPONSE_UP	ENSG00000123843	C4BPB
HALLMARK_UV_RESPONSE_UP	ENSG00000105173	CCNE1
HALLMARK_UV_RESPONSE_UP	ENSG00000143819	EPHX1
HALLMARK_UV_RESPONSE_UP	ENSG00000109519	GRPEL1
HALLMARK_UV_RESPONSE_UP	ENSG00000090339	ICAM1
HALLMARK_UV_RESPONSE_UP	ENSG00000168496	FEN1
HALLMARK_UV_RESPONSE_UP	ENSG00000141480	ARRB2
HALLMARK_UV_RESPONSE_UP	ENSG00000171223	JUNB
HALLMARK_UV_RESPONSE_UP	ENSG00000136943	CTSV
HALLMARK_UV_RESPONSE_UP	ENSG00000185000	DGAT1
HALLMARK_UV_RESPONSE_UP	ENSG00000162772	ATF3
HALLMARK_UV_RESPONSE_UP	ENSG00000164305	CASP3
HALLMARK_UV_RESPONSE_UP	ENSG00000172575	RASGRP1
HALLMARK_UV_RESPONSE_UP	ENSG00000139644	TMBIM6
HALLMARK_UV_RESPONSE_UP	ENSG00000170345	FOS
HALLMARK_UV_RESPONSE_UP	ENSG00000168394	TAP1
HALLMARK_UV_RESPONSE_UP	ENSG00000133740	E2F5
HALLMARK_UV_RESPONSE_UP	ENSG00000069974	RAB27A
HALLMARK_UV_RESPONSE_UP	ENSG00000112576	CCND3
HALLMARK_UV_RESPONSE_UP	ENSG00000151729	SLC25A4
HALLMARK_UV_RESPONSE_UP	ENSG00000116096	SPR
HALLMARK_UV_RESPONSE_UP	ENSG00000147883	CDKN2B
HALLMARK_UV_RESPONSE_UP	ENSG00000168779	SHOX2
HALLMARK_UV_RESPONSE_UP	ENSG00000130558	OLFM1
HALLMARK_UV_RESPONSE_UP	ENSG00000115457	IGFBP2
HALLMARK_UV_RESPONSE_UP	ENSG00000254087	LYN
HALLMARK_UV_RESPONSE_UP	ENSG00000175416	CLTB
HALLMARK_UV_RESPONSE_UP	ENSG00000153094	BCL2L11
HALLMARK_UV_RESPONSE_UP	ENSG00000106689	LHX2
HALLMARK_UV_RESPONSE_UP	ENSG00000100906	NFKBIA
HALLMARK_UV_RESPONSE_UP	ENSG00000163132	MSX1
HALLMARK_UV_RESPONSE_UP	ENSG00000188486	H2AX
HALLMARK_UV_RESPONSE_UP	ENSG00000123358	NR4A1
HALLMARK_UV_RESPONSE_UP	ENSG00000115419	GLS
HALLMARK_UV_RESPONSE_UP	ENSG00000099804	CDC34
HALLMARK_UV_RESPONSE_UP	ENSG00000157227	MMP14
HALLMARK_UV_RESPONSE_UP	ENSG00000115694	STK25
HALLMARK_UV_RESPONSE_UP	ENSG00000106244	PDAP1
HALLMARK_UV_RESPONSE_UP	ENSG00000085563	ABCB1
HALLMARK_UV_RESPONSE_UP	ENSG00000172270	BSG
HALLMARK_UV_RESPONSE_UP	ENSG00000178980	SELENOW
HALLMARK_UV_RESPONSE_UP	ENSG00000125347	IRF1
HALLMARK_UV_RESPONSE_UP	ENSG00000204231	RXRB
HALLMARK_UV_RESPONSE_UP	ENSG00000072274	TFRC
HALLMARK_UV_RESPONSE_UP	ENSG00000108179	PPIF
HALLMARK_UV_RESPONSE_UP	ENSG00000129757	CDKN1C
HALLMARK_UV_RESPONSE_UP	ENSG00000204642	HLA-F
HALLMARK_UV_RESPONSE_UP	ENSG00000143162	CREG1
HALLMARK_UV_RESPONSE_UP	ENSG00000204444	APOM
HALLMARK_UV_RESPONSE_UP	ENSG00000125845	BMP2
HALLMARK_UV_RESPONSE_UP	ENSG00000135966	TGFBRAP1
HALLMARK_UV_RESPONSE_UP	ENSG00000171428	NAT1
HALLMARK_UV_RESPONSE_UP	ENSG00000159348	CYB5R1
HALLMARK_UV_RESPONSE_UP	ENSG00000166592	RRAD
HALLMARK_UV_RESPONSE_UP	ENSG00000148229	POLE3
HALLMARK_UV_RESPONSE_UP	ENSG00000136244	IL6
HALLMARK_UV_RESPONSE_UP	ENSG00000106636	YKT6
HALLMARK_UV_RESPONSE_UP	ENSG00000060971	ACAA1
HALLMARK_UV_RESPONSE_UP	ENSG00000114859	CLCN2
HALLMARK_UV_RESPONSE_UP	ENSG00000123908	AGO2
HALLMARK_UV_RESPONSE_UP	ENSG00000112096	SOD2
HALLMARK_UV_RESPONSE_UP	ENSG00000184203	PPP1R2
HALLMARK_UV_RESPONSE_UP	ENSG00000143878	RHOB
HALLMARK_UV_RESPONSE_UP	ENSG00000165731	RET
HALLMARK_UV_RESPONSE_UP	ENSG00000154553	PDLIM3
HALLMARK_UV_RESPONSE_UP	ENSG00000119888	EPCAM
HALLMARK_UV_RESPONSE_UP	ENSG00000086061	DNAJA1
HALLMARK_UV_RESPONSE_UP	ENSG00000196502	SULT1A1
HALLMARK_UV_RESPONSE_UP	ENSG00000110721	CHKA
HALLMARK_UV_RESPONSE_UP	ENSG00000140465	CYP1A1
HALLMARK_UV_RESPONSE_UP	ENSG00000128524	ATP6V1F
HALLMARK_UV_RESPONSE_UP	ENSG00000129596	CDO1
HALLMARK_UV_RESPONSE_UP	ENSG00000149925	ALDOA
HALLMARK_UV_RESPONSE_UP	ENSG00000221890	NPTXR
HALLMARK_UV_RESPONSE_UP	ENSG00000130741	EIF2S3
HALLMARK_UV_RESPONSE_UP	ENSG00000173786	CNP
HALLMARK_UV_RESPONSE_UP	ENSG00000178719	GRINA
HALLMARK_UV_RESPONSE_UP	ENSG00000015475	BID
HALLMARK_UV_RESPONSE_UP	ENSG00000256525	POLG2
HALLMARK_UV_RESPONSE_UP	ENSG00000134352	IL6ST
HALLMARK_UV_RESPONSE_UP	ENSG00000068001	HYAL2
HALLMARK_UV_RESPONSE_UP	ENSG00000125740	FOSB
HALLMARK_UV_RESPONSE_UP	ENSG00000131446	MGAT1
HALLMARK_UV_RESPONSE_UP	ENSG00000183072	NKX2-5
HALLMARK_UV_RESPONSE_UP	ENSG00000128059	PPAT
HALLMARK_UV_RESPONSE_UP	ENSG00000140564	FURIN
HALLMARK_UV_RESPONSE_UP	ENSG00000214026	MRPL23
HALLMARK_UV_RESPONSE_UP	ENSG00000148680	HTR7
HALLMARK_UV_RESPONSE_UP	ENSG00000081041	CXCL2
HALLMARK_UV_RESPONSE_UP	ENSG00000124702	KLHDC3
HALLMARK_UV_RESPONSE_UP	ENSG00000117360	PRPF3
HALLMARK_UV_RESPONSE_UP	ENSG00000132002	DNAJB1
HALLMARK_UV_RESPONSE_UP	ENSG00000042753	AP2S1
HALLMARK_UV_RESPONSE_UP	ENSG00000165916	PSMC3
HALLMARK_UV_RESPONSE_UP	ENSG00000128311	TST
HALLMARK_UV_RESPONSE_UP	ENSG00000147955	SIGMAR1
HALLMARK_UV_RESPONSE_UP	ENSG00000131979	GCH1
HALLMARK_UV_RESPONSE_UP	ENSG00000159388	BTG2
HALLMARK_UV_RESPONSE_UP	ENSG00000153879	CEBPG
HALLMARK_UV_RESPONSE_UP	ENSG00000113407	TARS1
HALLMARK_UV_RESPONSE_UP	ENSG00000126088	UROD
HALLMARK_UV_RESPONSE_UP	ENSG00000129484	PARP2
HALLMARK_UV_RESPONSE_UP	ENSG00000154640	BTG3
HALLMARK_UV_RESPONSE_UP	ENSG00000132535	DLG4
HALLMARK_UV_RESPONSE_UP	ENSG00000169684	CHRNA5
HALLMARK_UV_RESPONSE_UP	ENSG00000106236	NPTX2
HALLMARK_UV_RESPONSE_UP	ENSG00000155097	ATP6V1C1
HALLMARK_UV_RESPONSE_UP	ENSG00000165272	AQP3
HALLMARK_UV_RESPONSE_UP	ENSG00000115896	PLCL1
HALLMARK_UV_RESPONSE_UP	ENSG00000139496	NUP58
HALLMARK_UV_RESPONSE_UP	ENSG00000092445	TYRO3
HALLMARK_UV_RESPONSE_UP	ENSG00000100292	HMOX1
HALLMARK_UV_RESPONSE_UP	ENSG00000163902	RPN1
HALLMARK_UV_RESPONSE_UP	ENSG00000133639	BTG1
HALLMARK_UV_RESPONSE_UP	ENSG00000010932	FMO1
HALLMARK_UV_RESPONSE_UP	ENSG00000070669	ASNS
HALLMARK_UV_RESPONSE_UP	ENSG00000165732	DDX21
HALLMARK_UV_RESPONSE_UP	ENSG00000055118	KCNH2
HALLMARK_UV_RESPONSE_UP	ENSG00000139219	COL2A1
HALLMARK_UV_RESPONSE_UP	ENSG00000189221	MAOA
HALLMARK_UV_RESPONSE_UP	ENSG00000159450	TCHH
HALLMARK_UV_RESPONSE_UP	ENSG00000103018	CYB5B
HALLMARK_UV_RESPONSE_UP	ENSG00000155304	HSPA13
HALLMARK_UV_RESPONSE_UP	ENSG00000137563	GGH
HALLMARK_UV_RESPONSE_UP	ENSG00000069482	GAL
HALLMARK_UV_RESPONSE_UP	ENSG00000140538	NTRK3
HALLMARK_UV_RESPONSE_UP	ENSG00000131238	PPT1
HALLMARK_UV_RESPONSE_UP	ENSG00000156427	FGF18
HALLMARK_UV_RESPONSE_UP	ENSG00000004478	FKBP4
HALLMARK_UV_RESPONSE_UP	ENSG00000168439	STIP1
HALLMARK_UV_RESPONSE_UP	ENSG00000100664	EIF5
HALLMARK_UV_RESPONSE_UP	ENSG00000111674	ENO2
HALLMARK_UV_RESPONSE_UP	ENSG00000211445	GPX3
HALLMARK_UV_RESPONSE_UP	ENSG00000072062	PRKACA
HALLMARK_UV_RESPONSE_UP	ENSG00000163932	PRKCD
HALLMARK_UV_RESPONSE_UP	ENSG00000131748	STARD3
HALLMARK_UV_RESPONSE_UP	ENSG00000072518	MARK2
HALLMARK_UV_RESPONSE_UP	ENSG00000111181	SLC6A12
HALLMARK_UV_RESPONSE_UP	ENSG00000161011	SQSTM1
HALLMARK_UV_RESPONSE_UP	ENSG00000153707	PTPRD
HALLMARK_UV_RESPONSE_UP	ENSG00000008735	MAPK8IP2
HALLMARK_UV_RESPONSE_UP	ENSG00000123374	CDK2
HALLMARK_UV_RESPONSE_UP	ENSG00000169856	ONECUT1
HALLMARK_UV_RESPONSE_UP	ENSG00000163918	RFC4
HALLMARK_UV_RESPONSE_UP	ENSG00000104267	CA2
HALLMARK_UV_RESPONSE_UP	ENSG00000169836	TACR3
HALLMARK_UV_RESPONSE_UP	ENSG00000123505	AMD1
HALLMARK_UV_RESPONSE_UP	ENSG00000153187	HNRNPU
HALLMARK_UV_RESPONSE_UP	ENSG00000011451	WIZ
HALLMARK_UV_RESPONSE_UP	ENSG00000187094	CCK
HALLMARK_UV_RESPONSE_DN	ENSG00000104067	TJP1
HALLMARK_UV_RESPONSE_DN	ENSG00000147862	NFIB
HALLMARK_UV_RESPONSE_DN	ENSG00000069702	TGFBR3
HALLMARK_UV_RESPONSE_DN	ENSG00000003436	TFPI
HALLMARK_UV_RESPONSE_DN	ENSG00000156103	MMP16
HALLMARK_UV_RESPONSE_DN	ENSG00000103222	ABCC1
HALLMARK_UV_RESPONSE_DN	ENSG00000137764	MAP2K5
HALLMARK_UV_RESPONSE_DN	ENSG00000164252	AGGF1
HALLMARK_UV_RESPONSE_DN	ENSG00000101333	PLCB4
HALLMARK_UV_RESPONSE_DN	ENSG00000105976	MET
HALLMARK_UV_RESPONSE_DN	ENSG00000169047	IRS1
HALLMARK_UV_RESPONSE_DN	ENSG00000173482	PTPRM
HALLMARK_UV_RESPONSE_DN	ENSG00000117020	AKT3
HALLMARK_UV_RESPONSE_DN	ENSG00000197555	SIPA1L1
HALLMARK_UV_RESPONSE_DN	ENSG00000174738	NR1D2
HALLMARK_UV_RESPONSE_DN	ENSG00000088812	ATRN
HALLMARK_UV_RESPONSE_DN	ENSG00000182718	ANXA2
HALLMARK_UV_RESPONSE_DN	ENSG00000148700	ADD3
HALLMARK_UV_RESPONSE_DN	ENSG00000111276	CDKN1B
HALLMARK_UV_RESPONSE_DN	ENSG00000124788	ATXN1
HALLMARK_UV_RESPONSE_DN	ENSG00000112186	CAP2
HALLMARK_UV_RESPONSE_DN	ENSG00000116731	PRDM2
HALLMARK_UV_RESPONSE_DN	ENSG00000198718	TOGARAM1
HALLMARK_UV_RESPONSE_DN	ENSG00000169439	SDC2
HALLMARK_UV_RESPONSE_DN	ENSG00000166949	SMAD3
HALLMARK_UV_RESPONSE_DN	ENSG00000139514	SLC7A1
HALLMARK_UV_RESPONSE_DN	ENSG00000187210	GCNT1
HALLMARK_UV_RESPONSE_DN	ENSG00000159216	RUNX1
HALLMARK_UV_RESPONSE_DN	ENSG00000115963	RND3
HALLMARK_UV_RESPONSE_DN	ENSG00000162407	PLPP3
HALLMARK_UV_RESPONSE_DN	ENSG00000113580	NR3C1
HALLMARK_UV_RESPONSE_DN	ENSG00000083896	YTHDC1
HALLMARK_UV_RESPONSE_DN	ENSG00000132170	PPARG
HALLMARK_UV_RESPONSE_DN	ENSG00000117114	ADGRL2
HALLMARK_UV_RESPONSE_DN	ENSG00000075711	DLG1
HALLMARK_UV_RESPONSE_DN	ENSG00000058668	ATP2B4
HALLMARK_UV_RESPONSE_DN	ENSG00000164190	NIPBL
HALLMARK_UV_RESPONSE_DN	ENSG00000142655	PEX14
HALLMARK_UV_RESPONSE_DN	ENSG00000136997	MYC
HALLMARK_UV_RESPONSE_DN	ENSG00000155903	RASA2
HALLMARK_UV_RESPONSE_DN	ENSG00000180340	FZD2
HALLMARK_UV_RESPONSE_DN	ENSG00000107779	BMPR1A
HALLMARK_UV_RESPONSE_DN	ENSG00000198121	LPAR1
HALLMARK_UV_RESPONSE_DN	ENSG00000154229	PRKCA
HALLMARK_UV_RESPONSE_DN	ENSG00000170430	MGMT
HALLMARK_UV_RESPONSE_DN	ENSG00000171132	PRKCE
HALLMARK_UV_RESPONSE_DN	ENSG00000186350	RXRA
HALLMARK_UV_RESPONSE_DN	ENSG00000049323	LTBP1
HALLMARK_UV_RESPONSE_DN	ENSG00000130164	LDLR
HALLMARK_UV_RESPONSE_DN	ENSG00000157110	RBPMS
HALLMARK_UV_RESPONSE_DN	ENSG00000141837	CACNA1A
HALLMARK_UV_RESPONSE_DN	ENSG00000117152	RGS4
HALLMARK_UV_RESPONSE_DN	ENSG00000204262	COL5A2
HALLMARK_UV_RESPONSE_DN	ENSG00000070778	PTPN21
HALLMARK_UV_RESPONSE_DN	ENSG00000005249	PRKAR2B
HALLMARK_UV_RESPONSE_DN	ENSG00000152661	GJA1
HALLMARK_UV_RESPONSE_DN	ENSG00000083123	BCKDHB
HALLMARK_UV_RESPONSE_DN	ENSG00000125375	DMAC2L
HALLMARK_UV_RESPONSE_DN	ENSG00000106366	SERPINE1
HALLMARK_UV_RESPONSE_DN	ENSG00000078053	AMPH
HALLMARK_UV_RESPONSE_DN	ENSG00000164654	MIOS
HALLMARK_UV_RESPONSE_DN	ENSG00000164442	CITED2
HALLMARK_UV_RESPONSE_DN	ENSG00000164692	COL1A2
HALLMARK_UV_RESPONSE_DN	ENSG00000186480	INSIG1
HALLMARK_UV_RESPONSE_DN	ENSG00000010810	FYN
HALLMARK_UV_RESPONSE_DN	ENSG00000047056	WDR37
HALLMARK_UV_RESPONSE_DN	ENSG00000108175	ZMIZ1
HALLMARK_UV_RESPONSE_DN	ENSG00000109099	PMP22
HALLMARK_UV_RESPONSE_DN	ENSG00000064309	CDON
HALLMARK_UV_RESPONSE_DN	ENSG00000117461	PIK3R3
HALLMARK_UV_RESPONSE_DN	ENSG00000134250	NOTCH2
HALLMARK_UV_RESPONSE_DN	ENSG00000078269	SYNJ2
HALLMARK_UV_RESPONSE_DN	ENSG00000101665	SMAD7
HALLMARK_UV_RESPONSE_DN	ENSG00000131711	MAP1B
HALLMARK_UV_RESPONSE_DN	ENSG00000112941	TENT4A
HALLMARK_UV_RESPONSE_DN	ENSG00000171862	PTEN
HALLMARK_UV_RESPONSE_DN	ENSG00000157540	DYRK1A
HALLMARK_UV_RESPONSE_DN	ENSG00000151414	NEK7
HALLMARK_UV_RESPONSE_DN	ENSG00000121067	SPOP
HALLMARK_UV_RESPONSE_DN	ENSG00000117525	F3
HALLMARK_UV_RESPONSE_DN	ENSG00000141736	ERBB2
HALLMARK_UV_RESPONSE_DN	ENSG00000198873	GRK5
HALLMARK_UV_RESPONSE_DN	ENSG00000120129	DUSP1
HALLMARK_UV_RESPONSE_DN	ENSG00000147852	VLDLR
HALLMARK_UV_RESPONSE_DN	ENSG00000105974	CAV1
HALLMARK_UV_RESPONSE_DN	ENSG00000060718	COL11A1
HALLMARK_UV_RESPONSE_DN	ENSG00000143776	CDC42BPA
HALLMARK_UV_RESPONSE_DN	ENSG00000065883	CDK13
HALLMARK_UV_RESPONSE_DN	ENSG00000163935	SFMBT1
HALLMARK_UV_RESPONSE_DN	ENSG00000170425	ADORA2B
HALLMARK_UV_RESPONSE_DN	ENSG00000134107	BHLHE40
HALLMARK_UV_RESPONSE_DN	ENSG00000168542	COL3A1
HALLMARK_UV_RESPONSE_DN	ENSG00000156113	KCNMA1
HALLMARK_UV_RESPONSE_DN	ENSG00000131018	SYNE1
HALLMARK_UV_RESPONSE_DN	ENSG00000140443	IGF1R
HALLMARK_UV_RESPONSE_DN	ENSG00000048740	CELF2
HALLMARK_UV_RESPONSE_DN	ENSG00000182979	MTA1
HALLMARK_UV_RESPONSE_DN	ENSG00000115380	EFEMP1
HALLMARK_UV_RESPONSE_DN	ENSG00000135862	LAMC1
HALLMARK_UV_RESPONSE_DN	ENSG00000118482	PHF3
HALLMARK_UV_RESPONSE_DN	ENSG00000213079	SCAF8
HALLMARK_UV_RESPONSE_DN	ENSG00000160293	VAV2
HALLMARK_UV_RESPONSE_DN	ENSG00000131788	PIAS3
HALLMARK_UV_RESPONSE_DN	ENSG00000121989	ACVR2A
HALLMARK_UV_RESPONSE_DN	ENSG00000099250	NRP1
HALLMARK_UV_RESPONSE_DN	ENSG00000102738	MRPS31
HALLMARK_UV_RESPONSE_DN	ENSG00000142871	CCN1
HALLMARK_UV_RESPONSE_DN	ENSG00000153071	DAB2
HALLMARK_UV_RESPONSE_DN	ENSG00000187391	MAGI2
HALLMARK_UV_RESPONSE_DN	ENSG00000196975	ANXA4
HALLMARK_UV_RESPONSE_DN	ENSG00000108821	COL1A1
HALLMARK_UV_RESPONSE_DN	ENSG00000151967	SCHIP1
HALLMARK_UV_RESPONSE_DN	ENSG00000153904	DDAH1
HALLMARK_UV_RESPONSE_DN	ENSG00000113721	PDGFRB
HALLMARK_UV_RESPONSE_DN	ENSG00000085224	ATRX
HALLMARK_UV_RESPONSE_DN	ENSG00000160145	KALRN
HALLMARK_UV_RESPONSE_DN	ENSG00000163513	TGFBR2
HALLMARK_UV_RESPONSE_DN	ENSG00000122420	PTGFR
HALLMARK_UV_RESPONSE_DN	ENSG00000017260	ATP2C1
HALLMARK_UV_RESPONSE_DN	ENSG00000131089	ARHGEF9
HALLMARK_UV_RESPONSE_DN	ENSG00000109320	NFKB1
HALLMARK_UV_RESPONSE_DN	ENSG00000074416	MGLL
HALLMARK_UV_RESPONSE_DN	ENSG00000140092	FBLN5
HALLMARK_UV_RESPONSE_DN	ENSG00000163110	PDLIM5
HALLMARK_UV_RESPONSE_DN	ENSG00000112062	MAPK14
HALLMARK_UV_RESPONSE_DN	ENSG00000075142	SRI
HALLMARK_UV_RESPONSE_DN	ENSG00000109452	INPP4B
HALLMARK_UV_RESPONSE_DN	ENSG00000115461	IGFBP5
HALLMARK_UV_RESPONSE_DN	ENSG00000259207	ITGB3
HALLMARK_UV_RESPONSE_DN	ENSG00000176697	BDNF
HALLMARK_UV_RESPONSE_DN	ENSG00000125968	ID1
HALLMARK_UV_RESPONSE_DN	ENSG00000019549	SNAI2
HALLMARK_UV_RESPONSE_DN	ENSG00000196876	SCN8A
HALLMARK_UV_RESPONSE_DN	ENSG00000070961	ATP2B1
HALLMARK_UV_RESPONSE_DN	ENSG00000115641	FHL2
HALLMARK_UV_RESPONSE_DN	ENSG00000157404	KIT
HALLMARK_UV_RESPONSE_DN	ENSG00000163697	APBB2
HALLMARK_UV_RESPONSE_DN	ENSG00000171608	PIK3CD
HALLMARK_UV_RESPONSE_DN	ENSG00000164741	DLC1
HALLMARK_UV_RESPONSE_DN	ENSG00000169715	MT1E
HALLMARK_UV_RESPONSE_DN	ENSG00000105516	DBP
HALLMARK_UV_RESPONSE_DN	ENSG00000170961	HAS2
HALLMARK_UV_RESPONSE_DN	ENSG00000110628	SLC22A18
HALLMARK_UV_RESPONSE_DN	ENSG00000003147	ICA1
HALLMARK_ANGIOGENESIS	ENSG00000038427	VCAN
HALLMARK_ANGIOGENESIS	ENSG00000133110	POSTN
HALLMARK_ANGIOGENESIS	ENSG00000163430	FSTL1
HALLMARK_ANGIOGENESIS	ENSG00000163956	LRPAP1
HALLMARK_ANGIOGENESIS	ENSG00000159167	STC1
HALLMARK_ANGIOGENESIS	ENSG00000175445	LPL
HALLMARK_ANGIOGENESIS	ENSG00000112715	VEGFA
HALLMARK_ANGIOGENESIS	ENSG00000163737	PF4
HALLMARK_ANGIOGENESIS	ENSG00000178726	THBD
HALLMARK_ANGIOGENESIS	ENSG00000077782	FGFR1
HALLMARK_ANGIOGENESIS	ENSG00000146072	TNFRSF21
HALLMARK_ANGIOGENESIS	ENSG00000118971	CCND2
HALLMARK_ANGIOGENESIS	ENSG00000204262	COL5A2
HALLMARK_ANGIOGENESIS	ENSG00000138448	ITGAV
HALLMARK_ANGIOGENESIS	ENSG00000188488	SERPINA5
HALLMARK_ANGIOGENESIS	ENSG00000121361	KCNJ8
HALLMARK_ANGIOGENESIS	ENSG00000142192	APP
HALLMARK_ANGIOGENESIS	ENSG00000101384	JAG1
HALLMARK_ANGIOGENESIS	ENSG00000168542	COL3A1
HALLMARK_ANGIOGENESIS	ENSG00000118785	SPP1
HALLMARK_ANGIOGENESIS	ENSG00000099250	NRP1
HALLMARK_ANGIOGENESIS	ENSG00000173391	OLR1
HALLMARK_ANGIOGENESIS	ENSG00000197461	PDGFA
HALLMARK_ANGIOGENESIS	ENSG00000169398	PTK2
HALLMARK_ANGIOGENESIS	ENSG00000174640	SLCO2A1
HALLMARK_ANGIOGENESIS	ENSG00000008438	PGLYRP1
HALLMARK_ANGIOGENESIS	ENSG00000160293	VAV2
HALLMARK_ANGIOGENESIS	ENSG00000196154	S100A4
HALLMARK_ANGIOGENESIS	ENSG00000163132	MSX1
HALLMARK_ANGIOGENESIS	ENSG00000109072	VTN
HALLMARK_ANGIOGENESIS	ENSG00000102265	TIMP1
HALLMARK_ANGIOGENESIS	ENSG00000091583	APOH
HALLMARK_ANGIOGENESIS	ENSG00000186652	PRG2
HALLMARK_ANGIOGENESIS	ENSG00000184916	JAG2
HALLMARK_ANGIOGENESIS	ENSG00000139329	LUM
HALLMARK_ANGIOGENESIS	ENSG00000124875	CXCL6
HALLMARK_PROTEIN_SECRETION	ENSG00000095139	ARCN1
HALLMARK_PROTEIN_SECRETION	ENSG00000170348	TMED10
HALLMARK_PROTEIN_SECRETION	ENSG00000184432	COPB2
HALLMARK_PROTEIN_SECRETION	ENSG00000119396	RAB14
HALLMARK_PROTEIN_SECRETION	ENSG00000165240	ATP7A
HALLMARK_PROTEIN_SECRETION	ENSG00000129083	COPB1
HALLMARK_PROTEIN_SECRETION	ENSG00000005893	LAMP2
HALLMARK_PROTEIN_SECRETION	ENSG00000146648	EGFR
HALLMARK_PROTEIN_SECRETION	ENSG00000197081	IGF2R
HALLMARK_PROTEIN_SECRETION	ENSG00000105669	COPE
HALLMARK_PROTEIN_SECRETION	ENSG00000131238	PPT1
HALLMARK_PROTEIN_SECRETION	ENSG00000177879	AP3S1
HALLMARK_PROTEIN_SECRETION	ENSG00000105829	BET1
HALLMARK_PROTEIN_SECRETION	ENSG00000109572	CLCN3
HALLMARK_PROTEIN_SECRETION	ENSG00000042753	AP2S1
HALLMARK_PROTEIN_SECRETION	ENSG00000141367	CLTC
HALLMARK_PROTEIN_SECRETION	ENSG00000161203	AP2M1
HALLMARK_PROTEIN_SECRETION	ENSG00000157916	RER1
HALLMARK_PROTEIN_SECRETION	ENSG00000054523	KIF1B
HALLMARK_PROTEIN_SECRETION	ENSG00000143761	ARF1
HALLMARK_PROTEIN_SECRETION	ENSG00000122126	OCRL
HALLMARK_PROTEIN_SECRETION	ENSG00000003147	ICA1
HALLMARK_PROTEIN_SECRETION	ENSG00000061987	MON2
HALLMARK_PROTEIN_SECRETION	ENSG00000124198	ARFGEF2
HALLMARK_PROTEIN_SECRETION	ENSG00000086598	TMED2
HALLMARK_PROTEIN_SECRETION	ENSG00000134265	NAPG
HALLMARK_PROTEIN_SECRETION	ENSG00000139921	TMX1
HALLMARK_PROTEIN_SECRETION	ENSG00000145730	PAM
HALLMARK_PROTEIN_SECRETION	ENSG00000085365	SCAMP1
HALLMARK_PROTEIN_SECRETION	ENSG00000107295	SH3GL2
HALLMARK_PROTEIN_SECRETION	ENSG00000104388	RAB2A
HALLMARK_PROTEIN_SECRETION	ENSG00000135775	COG2
HALLMARK_PROTEIN_SECRETION	ENSG00000049245	VAMP3
HALLMARK_PROTEIN_SECRETION	ENSG00000125991	ERGIC3
HALLMARK_PROTEIN_SECRETION	ENSG00000083097	DOP1A
HALLMARK_PROTEIN_SECRETION	ENSG00000117533	VAMP4
HALLMARK_PROTEIN_SECRETION	ENSG00000119541	VPS4B
HALLMARK_PROTEIN_SECRETION	ENSG00000105402	NAPA
HALLMARK_PROTEIN_SECRETION	ENSG00000087460	GNAS
HALLMARK_PROTEIN_SECRETION	ENSG00000079950	STX7
HALLMARK_PROTEIN_SECRETION	ENSG00000136631	VPS45
HALLMARK_PROTEIN_SECRETION	ENSG00000124222	STX16
HALLMARK_PROTEIN_SECRETION	ENSG00000106636	YKT6
HALLMARK_PROTEIN_SECRETION	ENSG00000205302	SNX2
HALLMARK_PROTEIN_SECRETION	ENSG00000066777	ARFGEF1
HALLMARK_PROTEIN_SECRETION	ENSG00000122705	CLTA
HALLMARK_PROTEIN_SECRETION	ENSG00000102805	CLN5
HALLMARK_PROTEIN_SECRETION	ENSG00000003056	M6PR
HALLMARK_PROTEIN_SECRETION	ENSG00000198964	SGMS1
HALLMARK_PROTEIN_SECRETION	ENSG00000138768	USO1
HALLMARK_PROTEIN_SECRETION	ENSG00000074319	TSG101
HALLMARK_PROTEIN_SECRETION	ENSG00000087470	DNM1L
HALLMARK_PROTEIN_SECRETION	ENSG00000074695	LMAN1
HALLMARK_PROTEIN_SECRETION	ENSG00000181704	YIPF6
HALLMARK_PROTEIN_SECRETION	ENSG00000164144	ARFIP1
HALLMARK_PROTEIN_SECRETION	ENSG00000143401	ANP32E
HALLMARK_PROTEIN_SECRETION	ENSG00000127324	TSPAN8
HALLMARK_PROTEIN_SECRETION	ENSG00000151914	DST
HALLMARK_PROTEIN_SECRETION	ENSG00000136193	SCRN1
HALLMARK_PROTEIN_SECRETION	ENSG00000138674	SEC31A
HALLMARK_PROTEIN_SECRETION	ENSG00000124333	VAMP7
HALLMARK_PROTEIN_SECRETION	ENSG00000116521	SCAMP3
HALLMARK_PROTEIN_SECRETION	ENSG00000006125	AP2B1
HALLMARK_PROTEIN_SECRETION	ENSG00000124209	RAB22A
HALLMARK_PROTEIN_SECRETION	ENSG00000132842	AP3B1
HALLMARK_PROTEIN_SECRETION	ENSG00000076554	TPD52
HALLMARK_PROTEIN_SECRETION	ENSG00000047249	ATP6V1H
HALLMARK_PROTEIN_SECRETION	ENSG00000107862	GBF1
HALLMARK_PROTEIN_SECRETION	ENSG00000111057	KRT18
HALLMARK_PROTEIN_SECRETION	ENSG00000105971	CAV2
HALLMARK_PROTEIN_SECRETION	ENSG00000163399	ATP1A1
HALLMARK_PROTEIN_SECRETION	ENSG00000176171	BNIP3
HALLMARK_PROTEIN_SECRETION	ENSG00000086827	ZW10
HALLMARK_PROTEIN_SECRETION	ENSG00000054983	GALC
HALLMARK_PROTEIN_SECRETION	ENSG00000137845	ADAM10
HALLMARK_PROTEIN_SECRETION	ENSG00000144566	RAB5A
HALLMARK_PROTEIN_SECRETION	ENSG00000144674	GOLGA4
HALLMARK_PROTEIN_SECRETION	ENSG00000150961	SEC24D
HALLMARK_PROTEIN_SECRETION	ENSG00000166747	AP1G1
HALLMARK_PROTEIN_SECRETION	ENSG00000100030	MAPK1
HALLMARK_PROTEIN_SECRETION	ENSG00000108433	GOSR2
HALLMARK_PROTEIN_SECRETION	ENSG00000177189	RPS6KA3
HALLMARK_PROTEIN_SECRETION	ENSG00000136738	STAM
HALLMARK_PROTEIN_SECRETION	ENSG00000165029	ABCA1
HALLMARK_PROTEIN_SECRETION	ENSG00000092531	SNAP23
HALLMARK_PROTEIN_SECRETION	ENSG00000142168	SOD1
HALLMARK_PROTEIN_SECRETION	ENSG00000102393	GLA
HALLMARK_PROTEIN_SECRETION	ENSG00000116039	ATP6V1B1
HALLMARK_PROTEIN_SECRETION	ENSG00000117758	STX12
HALLMARK_PROTEIN_SECRETION	ENSG00000135404	CD63
HALLMARK_PROTEIN_SECRETION	ENSG00000141198	TOM1L1
HALLMARK_PROTEIN_SECRETION	ENSG00000123096	SSPN
HALLMARK_PROTEIN_SECRETION	ENSG00000242247	ARFGAP3
HALLMARK_PROTEIN_SECRETION	ENSG00000123595	RAB9A
HALLMARK_PROTEIN_SECRETION	ENSG00000109861	CTSC
MP10 Protein maturation	ENSG00000118705	RPN2
MP10 Protein maturation	ENSG00000167004	PDIA3
MP10 Protein maturation	ENSG00000182220	ATP6AP2
MP10 Protein maturation	ENSG00000044574	HSPA5
MP10 Protein maturation	ENSG00000143870	PDIA6
MP10 Protein maturation	ENSG00000108679	LGALS3BP
MP10 Protein maturation	ENSG00000030582	GRN
MP10 Protein maturation	ENSG00000068697	LAPTM4A
MP10 Protein maturation	ENSG00000166598	HSP90B1
MP10 Protein maturation	ENSG00000185896	LAMP1
MP10 Protein maturation	ENSG00000116209	TMEM59
MP10 Protein maturation	ENSG00000119888	EPCAM
MP10 Protein maturation	ENSG00000130513	GDF15
MP10 Protein maturation	ENSG00000204525	HLA-C
MP10 Protein maturation	ENSG00000135506	OS9
MP10 Protein maturation	ENSG00000155660	PDIA4
MP10 Protein maturation	ENSG00000084234	APLP2
MP10 Protein maturation	ENSG00000160862	AZGP1
MP10 Protein maturation	ENSG00000120885	CLU
MP10 Protein maturation	ENSG00000064601	CTSA
MP10 Protein maturation	ENSG00000244038	DDOST
MP10 Protein maturation	ENSG00000206503	HLA-A
MP10 Protein maturation	ENSG00000136156	ITM2B
MP10 Protein maturation	ENSG00000163956	LRPAP1
MP10 Protein maturation	ENSG00000197746	PSAP
MP10 Protein maturation	ENSG00000120725	SIL1
MP10 Protein maturation	ENSG00000168003	SLC3A2
MP10 Protein maturation	ENSG00000102265	TIMP1
MP10 Protein maturation	ENSG00000101474	APMAP
MP10 Protein maturation	ENSG00000142192	APP
MP10 Protein maturation	ENSG00000135047	CTSL
MP10 Protein maturation	ENSG00000005893	LAMP2
MP10 Protein maturation	ENSG00000169223	LMAN2
MP10 Protein maturation	ENSG00000102316	MAGED2
MP10 Protein maturation	ENSG00000124155	PIGT
MP10 Protein maturation	ENSG00000123131	PRDX4
MP10 Protein maturation	ENSG00000135919	SERPINE2
MP10 Protein maturation	ENSG00000125304	TM9SF2
MP10 Protein maturation	ENSG00000117472	TSPAN1
MP10 Protein maturation	ENSG00000071553	ATP6AP1
MP10 Protein maturation	ENSG00000205403	CFI
MP10 Protein maturation	ENSG00000143819	EPHX1
MP10 Protein maturation	ENSG00000137563	GGH
MP10 Protein maturation	ENSG00000049860	HEXB
MP10 Protein maturation	ENSG00000166794	PPIB
MP10 Protein maturation	ENSG00000118785	SPP1
MP10 Protein maturation	ENSG00000197249	SERPINA1
MP11 Translation initiation	ENSG00000178035	IMPDH2
MP11 Translation initiation	ENSG00000101444	AHCY
MP11 Translation initiation	ENSG00000141101	NOB1
MP11 Translation initiation	ENSG00000155463	OXA1L
MP11 Translation initiation	ENSG00000144895	EIF2A
MP11 Translation initiation	ENSG00000089289	IGBP1
MP11 Translation initiation	ENSG00000050426	LETMD1
MP11 Translation initiation	ENSG00000163584	RPL22L1
MP11 Translation initiation	ENSG00000171425	ZNF581
MP11 Translation initiation	ENSG00000100823	APEX1
MP11 Translation initiation	ENSG00000149100	EIF3M
MP11 Translation initiation	ENSG00000111144	LTA4H
MP11 Translation initiation	ENSG00000136997	MYC
MP11 Translation initiation	ENSG00000175602	CCDC85B
MP11 Translation initiation	ENSG00000113328	CCNG1
MP11 Translation initiation	ENSG00000130741	EIF2S3
MP11 Translation initiation	ENSG00000100353	EIF3D
MP11 Translation initiation	ENSG00000175390	EIF3F
MP11 Translation initiation	ENSG00000148908	RGS10
MP11 Translation initiation	ENSG00000163931	TKT
MP11 Translation initiation	ENSG00000114779	ABHD14B
MP11 Translation initiation	ENSG00000063046	EIF4B
MP11 Translation initiation	ENSG00000214113	LYRM4
MP11 Translation initiation	ENSG00000173457	PPP1R14B
MP11 Translation initiation	ENSG00000171490	RSL1D1
MP11 Translation initiation	ENSG00000083807	SLC27A5
MP11 Translation initiation	ENSG00000116649	SRM
MP11 Translation initiation	ENSG00000239672	NME1
MP11 Translation initiation	ENSG00000144426	NBEAL1
MP11 Translation initiation	ENSG00000104408	EIF3E
MP11 Translation initiation	ENSG00000100814	CCNB1IP1
MP11 Translation initiation	ENSG00000159111	MRPL10
MP11 Translation initiation	ENSG00000198189	HSD17B11
MP11 Translation initiation	ENSG00000184428	TOP1MT
MP11 Translation initiation	ENSG00000084092	NOA1
MP11 Translation initiation	ENSG00000105202	FBL
MP11 Translation initiation	ENSG00000198839	ZNF277
MP11 Translation initiation	ENSG00000128050	PAICS
MP11 Translation initiation	ENSG00000077348	EXOSC5
MP19 Epithelial Senescence	ENSG00000124107	SLPI
MP19 Epithelial Senescence	ENSG00000163220	S100A9
MP19 Epithelial Senescence	ENSG00000148346	LCN2
MP19 Epithelial Senescence	ENSG00000143546	S100A8
MP19 Epithelial Senescence	ENSG00000186832	KRT16
MP19 Epithelial Senescence	ENSG00000169469	SPRR1B
MP19 Epithelial Senescence	ENSG00000167656	LY6D
MP19 Epithelial Senescence	ENSG00000163993	S100P
MP19 Epithelial Senescence	ENSG00000185479	KRT6B
MP19 Epithelial Senescence	ENSG00000124102	PI3
MP19 Epithelial Senescence	ENSG00000101443	WFDC2
MP19 Epithelial Senescence	ENSG00000086548	CEACAM6
MP19 Epithelial Senescence	ENSG00000162366	PDZK1IP1
MP19 Epithelial Senescence	ENSG00000143556	S100A7
MP19 Epithelial Senescence	ENSG00000117472	TSPAN1
MP19 Epithelial Senescence	ENSG00000171401	KRT13
MP19 Epithelial Senescence	ENSG00000184292	TACSTD2
MP19 Epithelial Senescence	ENSG00000167653	PSCA
MP19 Epithelial Senescence	ENSG00000136689	IL1RN
MP19 Epithelial Senescence	ENSG00000124466	LYPD3
MP19 Epithelial Senescence	ENSG00000173432	SAA1
MP19 Epithelial Senescence	ENSG00000057149	SERPINB3
MP19 Epithelial Senescence	ENSG00000165272	AQP3
MP19 Epithelial Senescence	ENSG00000189143	CLDN4
MP19 Epithelial Senescence	ENSG00000189377	CXCL17
MP19 Epithelial Senescence	ENSG00000128422	KRT17
MP19 Epithelial Senescence	ENSG00000143320	CRABP2
MP19 Epithelial Senescence	ENSG00000163435	ELF3
MP19 Epithelial Senescence	ENSG00000205420	KRT6A
MP19 Epithelial Senescence	ENSG00000147676	MAL2
MP19 Epithelial Senescence	ENSG00000163209	SPRR3
MP19 Epithelial Senescence	ENSG00000146674	IGFBP3
MP19 Epithelial Senescence	ENSG00000005001	PRSS22
MP19 Epithelial Senescence	ENSG00000163216	SPRR2D
MP19 Epithelial Senescence	ENSG00000134755	DSC2
MP19 Epithelial Senescence	ENSG00000013588	GPRC5A
MP19 Epithelial Senescence	ENSG00000135480	KRT7
MP19 Epithelial Senescence	ENSG00000241794	SPRR2A
MP19 Epithelial Senescence	ENSG00000135046	ANXA1
MP19 Epithelial Senescence	ENSG00000144063	MALL
MP19 Epithelial Senescence	ENSG00000105388	CEACAM5
MP19 Epithelial Senescence	ENSG00000145113	MUC4
MP19 Epithelial Senescence	ENSG00000021355	SERPINB1
MP19 Epithelial Senescence	ENSG00000106541	AGR2
MP19 Epithelial Senescence	ENSG00000169583	CLIC3
MP19 Epithelial Senescence	ENSG00000206073	SERPINB4
MP19 Epithelial Senescence	ENSG00000164687	FABP5
MP19 Epithelial Senescence	ENSG00000088002	SULT2B1
MP19 Epithelial Senescence	ENSG00000181885	CLDN7
MP21 Respiration	ENSG00000119705	SLIRP
MP21 Respiration	ENSG00000125995	ROMO1
MP21 Respiration	ENSG00000131174	COX7B
MP21 Respiration	ENSG00000229833	PET100
MP21 Respiration	ENSG00000228474	OST4
MP21 Respiration	ENSG00000134825	TMEM258
MP21 Respiration	ENSG00000170906	NDUFA3
MP21 Respiration	ENSG00000090266	NDUFB2
MP21 Respiration	ENSG00000122026	RPL21
MP21 Respiration	ENSG00000125356	NDUFA1
MP21 Respiration	ENSG00000125743	SNRPD2
MP21 Respiration	ENSG00000126267	COX6B1
MP21 Respiration	ENSG00000168653	NDUFS5
MP21 Respiration	ENSG00000239672	NME1
MP21 Respiration	ENSG00000183648	NDUFB1
MP21 Respiration	ENSG00000182117	NOP10
MP21 Respiration	ENSG00000177556	ATOX1
MP21 Respiration	ENSG00000184076	UQCR10
MP21 Respiration	ENSG00000145494	NDUFS6
MP21 Respiration	ENSG00000129559	NEDD8
MP21 Respiration	ENSG00000150779	TIMM8B
MP21 Respiration	ENSG00000184752	NDUFA12
MP21 Respiration	ENSG00000109390	NDUFC1
MP21 Respiration	ENSG00000138495	COX17
MP21 Respiration	ENSG00000004779	NDUFAB1
MP21 Respiration	ENSG00000065518	NDUFB4
MP21 Respiration	ENSG00000132432	SEC61G
MP21 Respiration	ENSG00000198258	UBL5
MP21 Respiration	ENSG00000198931	APRT
MP21 Respiration	ENSG00000213741	RPS29
MP21 Respiration	ENSG00000143977	SNRPG
MP21 Respiration	ENSG00000100097	LGALS1
MP21 Respiration	ENSG00000145912	NHP2
MP21 Respiration	ENSG00000139343	SNRPF
MP21 Respiration	ENSG00000143256	PFDN2
MP21 Respiration	ENSG00000130332	LSM7
MP21 Respiration	ENSG00000166136	NDUFB8
MP21 Respiration	ENSG00000267855	NDUFA7
MP21 Respiration	ENSG00000171858	RPS21
MP21 Respiration	ENSG00000183978	COA3
MP22 Secreted I	ENSG00000169429	CXCL8
MP22 Secreted I	ENSG00000139289	PHLDA1
MP22 Secreted I	ENSG00000185022	MAFF
MP22 Secreted I	ENSG00000132510	KDM6B
MP22 Secreted I	ENSG00000142627	EPHA2
MP22 Secreted I	ENSG00000116285	ERRFI1
MP22 Secreted I	ENSG00000137331	IER3
MP22 Secreted I	ENSG00000006327	TNFRSF12A
MP22 Secreted I	ENSG00000181649	PHLDA2
MP22 Secreted I	ENSG00000169908	TM4SF1
MP22 Secreted I	ENSG00000173334	TRIB1
MP22 Secreted I	ENSG00000138166	DUSP5
MP22 Secreted I	ENSG00000175592	FOSL1
MP22 Secreted I	ENSG00000113070	HBEGF
MP22 Secreted I	ENSG00000090339	ICAM1
MP22 Secreted I	ENSG00000109321	AREG
MP22 Secreted I	ENSG00000023445	BIRC3
MP22 Secreted I	ENSG00000163739	CXCL1
MP22 Secreted I	ENSG00000134531	EMP1
MP22 Secreted I	ENSG00000086544	ITPKC
MP22 Secreted I	ENSG00000167470	MIDN
MP22 Secreted I	ENSG00000198355	PIM3
MP22 Secreted I	ENSG00000150347	ARID5B
MP22 Secreted I	ENSG00000108691	CCL2
MP22 Secreted I	ENSG00000124762	CDKN1A
MP22 Secreted I	ENSG00000144655	CSRNP1
MP22 Secreted I	ENSG00000081041	CXCL2
MP22 Secreted I	ENSG00000136997	MYC
MP22 Secreted I	ENSG00000179674	ARL14
MP22 Secreted I	ENSG00000165997	ARL5B
MP22 Secreted I	ENSG00000164949	GEM
MP22 Secreted I	ENSG00000179820	MYADM
MP22 Secreted I	ENSG00000137193	PIM1
MP22 Secreted I	ENSG00000011422	PLAUR
MP22 Secreted I	ENSG00000118503	TNFAIP3
MP22 Secreted I	ENSG00000135046	ANXA1
MP22 Secreted I	ENSG00000115009	CCL20
MP22 Secreted I	ENSG00000165732	DDX21
MP22 Secreted I	ENSG00000078401	EDN1
MP22 Secreted I	ENSG00000075426	FOSL2
MP22 Secreted I	ENSG00000128342	LIF
MP22 Secreted I	ENSG00000178053	MLF1
MP22 Secreted I	ENSG00000105835	NAMPT
MP22 Secreted I	ENSG00000111912	NCOA7
MP22 Secreted I	ENSG00000170525	PFKFB3
MP22 Secreted I	ENSG00000169155	ZBTB43
MP22 Secreted I	ENSG00000163874	ZC3H12A
MP22 Secreted I	ENSG00000115641	FHL2
MP23 Secreted II	ENSG00000148346	LCN2
MP23 Secreted II	ENSG00000047457	CP
MP23 Secreted II	ENSG00000101443	WFDC2
MP23 Secreted II	ENSG00000106541	AGR2
MP23 Secreted II	ENSG00000125730	C3
MP23 Secreted II	ENSG00000163739	CXCL1
MP23 Secreted II	ENSG00000169429	CXCL8
MP23 Secreted II	ENSG00000173432	SAA1
MP23 Secreted II	ENSG00000120885	CLU
MP23 Secreted II	ENSG00000110492	MDK
MP23 Secreted II	ENSG00000127324	TSPAN8
MP23 Secreted II	ENSG00000125999	BPIFB1
MP23 Secreted II	ENSG00000243649	CFB
MP23 Secreted II	ENSG00000167757	KLK11
MP23 Secreted II	ENSG00000162366	PDZK1IP1
MP23 Secreted II	ENSG00000134339	SAA2
MP23 Secreted II	ENSG00000124107	SLPI
MP23 Secreted II	ENSG00000117472	TSPAN1
MP23 Secreted II	ENSG00000081041	CXCL2
MP23 Secreted II	ENSG00000163435	ELF3
MP23 Secreted II	ENSG00000012223	LTF
MP23 Secreted II	ENSG00000162896	PIGR
MP23 Secreted II	ENSG00000161055	SCGB3A1
MP23 Secreted II	ENSG00000160180	TFF3
MP23 Secreted II	ENSG00000198959	TGM2
MP23 Secreted II	ENSG00000187134	AKR1C1
MP23 Secreted II	ENSG00000189143	CLDN4
MP23 Secreted II	ENSG00000109861	CTSC
MP23 Secreted II	ENSG00000243955	GSTA1
MP23 Secreted II	ENSG00000171345	KRT19
MP23 Secreted II	ENSG00000137673	MMP7
MP23 Secreted II	ENSG00000111912	NCOA7
MP23 Secreted II	ENSG00000163220	S100A9
MP23 Secreted II	ENSG00000149021	SCGB1A1
MP23 Secreted II	ENSG00000164266	SPINK1
MP23 Secreted II	ENSG00000146674	IGFBP3
MP23 Secreted II	ENSG00000182853	VMO1
MP23 Secreted II	ENSG00000117983	MUC5B
MP23 Secreted II	ENSG00000132386	SERPINF1
MP23 Secreted II	ENSG00000121858	TNFSF10
MP23 Secreted II	ENSG00000094963	FMO2
MP23 Secreted II	ENSG00000198643	FAM3D
MP23 Secreted II	ENSG00000150687	PRSS23
MP23 Secreted II	ENSG00000121039	RDH10
MP23 Secreted II	ENSG00000085117	CD82
MP23 Secreted II	ENSG00000118849	RARRES1
MP23 Secreted II	ENSG00000115919	KYNU
MP23 Secreted II	ENSG00000165795	NDRG2
MP24 Cilia	ENSG00000105519	CAPS
MP24 Cilia	ENSG00000160188	RSPH1
MP24 Cilia	ENSG00000159713	TPPP3
MP24 Cilia	ENSG00000186973	FAM183A
MP24 Cilia	ENSG00000188010	MORN2
MP24 Cilia	ENSG00000005448	WDR54
MP24 Cilia	ENSG00000147400	CETN2
MP24 Cilia	ENSG00000177989	ODF3B
MP24 Cilia	ENSG00000173947	PIFO
MP24 Cilia	ENSG00000168589	DYNLRB2
MP24 Cilia	ENSG00000096093	EFHC1
MP24 Cilia	ENSG00000203778	FAM229B
MP24 Cilia	ENSG00000114473	IQCG
MP24 Cilia	ENSG00000205155	PSENEN
MP24 Cilia	ENSG00000064199	SPA17
MP24 Cilia	ENSG00000117472	TSPAN1
MP24 Cilia	ENSG00000163879	DNALI1
MP24 Cilia	ENSG00000129654	FOXJ1
MP24 Cilia	ENSG00000010626	LRRC23
MP24 Cilia	ENSG00000133640	LRRIQ1
MP24 Cilia	ENSG00000163453	IGFBP7
MP24 Cilia	ENSG00000166959	MS4A8
MP24 Cilia	ENSG00000213123	TCTEX1D2
MP24 Cilia	ENSG00000166171	DPCD
MP24 Cilia	ENSG00000088727	KIF9
MP24 Cilia	ENSG00000167552	TUBA1A
MP24 Cilia	ENSG00000170231	FABP6
MP24 Cilia	ENSG00000102738	MRPS31
MP24 Cilia	ENSG00000004838	ZMYND10
MP24 Cilia	ENSG00000152611	CAPSL
MP24 Cilia	ENSG00000198848	CES1
MP24 Cilia	ENSG00000154099	DNAAF1
MP24 Cilia	ENSG00000114446	IFT57
MP24 Cilia	ENSG00000115457	IGFBP2
MP24 Cilia	ENSG00000178053	MLF1
MP24 Cilia	ENSG00000116885	OSCP1
MP24 Cilia	ENSG00000145287	PLAC8
MP24 Cilia	ENSG00000039139	DNAH5
MP24 Cilia	ENSG00000213145	CRIP1
MP24 Cilia	ENSG00000243955	GSTA1
MP24 Cilia	ENSG00000204385	SLC44A4
MP24 Cilia	ENSG00000070081	NUCB2
Cilia Signature	ENSG00000186471	AKAP14
Cilia Signature	ENSG00000118492	ADGB
Cilia Signature	ENSG00000206199	ANKUB1
Cilia Signature	ENSG00000165309	ARMC3
Cilia Signature	ENSG00000169126	ARMC4
Cilia Signature	ENSG00000152611	CAPSL
Cilia Signature	ENSG00000179902	C1orf194
Cilia Signature	ENSG00000166246	C16orf71
Cilia Signature	ENSG00000164746	C7orf57
Cilia Signature	ENSG00000163885	CFAP100
Cilia Signature	ENSG00000188931	CFAP126
Cilia Signature	ENSG00000160401	CFAP157
Cilia Signature	ENSG00000156206	CFAP161
Cilia Signature	ENSG00000213085	CFAP45
Cilia Signature	ENSG00000166596	CFAP52
Cilia Signature	ENSG00000172361	CFAP53
Cilia Signature	ENSG00000243710	CFAP57
Cilia Signature	ENSG00000181378	CFAP65
Cilia Signature	ENSG00000156042	CFAP70
Cilia Signature	ENSG00000188523	CFAP77
Cilia Signature	ENSG00000183346	CABCOCO1
Cilia Signature	ENSG00000154479	CCDC173
Cilia Signature	ENSG00000187726	DNAJB13
Cilia Signature	ENSG00000133665	DYDC2
Cilia Signature	ENSG00000123977	DAW1
Cilia Signature	ENSG00000154099	DNAAF1
Cilia Signature	ENSG00000174844	DNAH12
Cilia Signature	ENSG00000122735	DNAI1
Cilia Signature	ENSG00000171595	DNAI2
Cilia Signature	ENSG00000034239	EFCAB1
Cilia Signature	ENSG00000186973	FAM183A
Cilia Signature	ENSG00000142621	FHAD1
Cilia Signature	ENSG00000129654	FOXJ1
Cilia Signature	ENSG00000157578	LCA5L
Cilia Signature	ENSG00000165383	LRRC18
Cilia Signature	ENSG00000010626	LRRC23
Cilia Signature	ENSG00000187905	LRRC74B
Cilia Signature	ENSG00000138400	MDH1B
Cilia Signature	ENSG00000162148	PPP1R32
Cilia Signature	ENSG00000155026	RSPH10B
Cilia Signature	ENSG00000172426	RSPH9
Cilia Signature	ENSG00000160188	RSPH1
Cilia Signature	ENSG00000111834	RSPH4A
Cilia Signature	ENSG00000145491	ROPN1L
Cilia Signature	ENSG00000128408	RIBC2
Cilia Signature	ENSG00000165698	SPACA9
Cilia Signature	ENSG00000155761	SPAG17
Cilia Signature	ENSG00000137098	SPAG8
Cilia Signature	ENSG00000064199	SPA17
Cilia Signature	ENSG00000162814	SPATA17
Cilia Signature	ENSG00000167858	TEKT1
Cilia Signature	ENSG00000204815	TTC25
Cilia Signature	ENSG00000175267	VWA3A
Cilia Signature	ENSG00000136918	WDR38
Cilia Signature	ENSG00000169064	ZBBX
MP31 Alveolar	ENSG00000122852	SFTPA1
MP31 Alveolar	ENSG00000185303	SFTPA2
MP31 Alveolar	ENSG00000133661	SFTPD
MP31 Alveolar	ENSG00000188906	LRRK2
MP31 Alveolar	ENSG00000096088	PGC
MP31 Alveolar	ENSG00000168484	SFTPC
MP31 Alveolar	ENSG00000123838	C4BPA
MP31 Alveolar	ENSG00000168878	SFTPB
MP31 Alveolar	ENSG00000240583	AQP1
MP31 Alveolar	ENSG00000167972	ABCA3
MP31 Alveolar	ENSG00000134020	PEBP4
MP31 Alveolar	ENSG00000099194	SCD
MP31 Alveolar	ENSG00000025423	HSD17B6
MP31 Alveolar	ENSG00000168389	MFSD2A
MP31 Alveolar	ENSG00000131400	NAPSA
MP31 Alveolar	ENSG00000166741	NNMT
MP31 Alveolar	ENSG00000162896	PIGR
MP31 Alveolar	ENSG00000164265	SCGB3A2
MP31 Alveolar	ENSG00000197249	SERPINA1
MP31 Alveolar	ENSG00000133710	SPINK5
MP31 Alveolar	ENSG00000125730	C3
MP31 Alveolar	ENSG00000007402	CACNA2D2
MP31 Alveolar	ENSG00000143819	EPHX1
MP31 Alveolar	ENSG00000165175	MID1IP1
MP31 Alveolar	ENSG00000129538	RNASE1
MP31 Alveolar	ENSG00000162551	ALPL
MP31 Alveolar	ENSG00000116133	DHCR24
MP31 Alveolar	ENSG00000171476	HOPX
MP31 Alveolar	ENSG00000153395	LPCAT1
MP31 Alveolar	ENSG00000161055	SCGB3A1
MP31 Alveolar	ENSG00000196260	SFTA2
MP31 Alveolar	ENSG00000163629	PTPN13
MP31 Alveolar	ENSG00000163220	S100A9
MP31 Alveolar	ENSG00000099994	SUSD2
MP31 Alveolar	ENSG00000187908	DMBT1
MP31 Alveolar	ENSG00000119655	NPC2
MP31 Alveolar	ENSG00000259803	SLC22A31
MP31 Alveolar	ENSG00000003436	TFPI
MP31 Alveolar	ENSG00000179593	ALOX15B
MP31 Alveolar	ENSG00000124107	SLPI
MP31 Alveolar	ENSG00000106992	AK1
MP31 Alveolar	ENSG00000137857	DUOX1
MP31 Alveolar	ENSG00000169710	FASN
MP31 Alveolar	ENSG00000164687	FABP5
MP31 Alveolar	ENSG00000189377	CXCL17
MP31 Alveolar	ENSG00000170786	SDR16C5
MP31 Alveolar	ENSG00000078081	LAMP3
AT1 Signature	ENSG00000162493	PDPN
AT1 Signature	ENSG00000171476	HOPX
AT1 Signature	ENSG00000204305	AGER
AT1 Signature	ENSG00000161798	AQP5
AT1 Signature	ENSG00000105974	CAV1
AT1 Signature	ENSG00000112782	CLIC5
AT1 Signature	ENSG00000107742	SPOCK2
AT1 Signature	ENSG00000100234	TIMP3
AT2 Signature	ENSG00000168878	SFTPB
AT2 Signature	ENSG00000168484	SFTPC
AT2 Signature	ENSG00000133661	SFTPD
AT2 Signature	ENSG00000185499	MUC1
AT2 Signature	ENSG00000244405	ETV5
AT2 Signature	ENSG00000203760	CENPW
AT2 Signature	ENSG00000100526	CDKN3
AT2 Signature	ENSG00000089685	BIRC5
