## Supplementary Table S4 for "Transcriptional Dosage of Oncogenic KRAS Drives Lung Adenocarcinoma Cell States, Progression and Metastasis" (part 1 of 2)

### Sheet: table_explanations
table	explanation
met_luad_lusc_genes_all	DESeq2 differential expression results of LUAD vs. LUSC in PRISM + TRACERX. Note that stat_integrated = -log10(padj) * log2FC
met_luad_lusc_genes_selected	Selected 300 genes by highest 150 (for LUAD) or lowest 150 (for LUSC) stat_integrated.
met_luad_lusc_gsva_results	Metastatic training set (PRISM + TRACERX) GSVA enrichment results of LUAD and LUSC selected genes. Support vector classifier were fit from these results.
hmf_nsclc_gsva_results	GSVA enrichment results of LUAD and LUSC selected genes in HMF-NSCLC samples. In this table, 'disease' shows the prediction of support vector classifier.

### Sheet: met_luad_lusc_genes_all
ensembl_id	baseMean	log2FoldChange	lfcSE	stat	pvalue	padj	stat_integrated	gene_name
ENSG00000000003	3747.75	0.0990442	0.160138	0.618492	0.536251	0.659795	0.0178865	TSPAN6
ENSG00000000005	12.9923	1.58842	0.607939	2.6128	0.00898033	0.02398	2.57349	TNMD
ENSG00000000419	2634.82	-0.107411	0.10599	-1.01341	0.310864	0.43546	-0.038781	DPM1
ENSG00000000457	1232.39	0.286414	0.0918575	3.11802	0.00182068	0.00621293	0.63203	SCYL3
ENSG00000000460	882.635	-0.651774	0.138098	-4.71965	2.36257e-06	1.95047e-05	-3.06977	C1orf112
ENSG00000000938	1144.63	0.531797	0.203271	2.6162	0.00889151	0.0237836	0.86349	FGR
ENSG00000000971	11448.7	0.872652	0.259603	3.36149	0.000775225	0.00298178	2.2039	CFH
ENSG00000001036	4121.14	0.441459	0.120822	3.65381	0.000258382	0.00115879	1.29612	FUCA2
ENSG00000001084	6370.6	-0.644747	0.273002	-2.36169	0.0181916	0.0433029	-0.879101	GCLC
ENSG00000001167	2759.68	-0.00701851	0.113764	-0.0616934	0.950807	0.972093	-8.62732e-05	NFYA
ENSG00000001460	461.251	0.0185572	0.104396	0.177757	0.858914	0.912264	0.000740053	STPG1
ENSG00000001461	2260.43	0.221883	0.106396	2.08545	0.0370288	0.0789836	0.244618	NIPAL3
ENSG00000001497	2254.83	0.0428209	0.0862446	0.496505	0.619538	0.731992	0.00580196	LAS1L
ENSG00000001561	2213.93	1.19986	0.177847	6.74658	1.5137e-11	4.59361e-10	11.2041	ENPP4
ENSG00000001617	1645.49	-0.965646	0.214021	-4.51193	6.42408e-06	4.71889e-05	-4.17754	SEMA3F
ENSG00000001626	743.35	1.14227	0.436666	2.6159	0.00889932	0.0237976	1.85444	CFTR
ENSG00000001629	4034.8	-0.273873	0.117508	-2.33068	0.0197701	0.0463879	-0.365236	ANKIB1
ENSG00000001630	5802.69	-0.0663938	0.160696	-0.413163	0.679487	0.780248	-0.00715509	CYP51A1
ENSG00000001631	2312.51	-0.208328	0.100765	-2.06746	0.038691	0.0818961	-0.226398	KRIT1
ENSG00000002016	488.259	-0.508492	0.136123	-3.73555	0.000187306	0.000874373	-1.55512	RAD52
ENSG00000002330	1158.17	-0.00499305	0.209164	-0.0238715	0.980955	0.988877	-2.42546e-05	BAD
ENSG00000002549	7549.45	0.24057	0.149339	1.61091	0.1072	0.188507	0.174335	LAP3
ENSG00000002586	3846.03	-0.289627	0.144557	-2.00355	0.0451187	0.0930015	-0.298753	CD99
ENSG00000002587	651.809	0.199789	0.224442	0.890158	0.373381	0.502674	0.0596797	HS3ST1
ENSG00000002726	579.364	2.4663	0.413898	5.95872	2.54225e-09	4.56386e-08	18.1043	AOC1
ENSG00000002745	25.2192	-0.92431	0.490305	-1.88517	0.0594065	0.116425	-0.863261	WNT16
ENSG00000002746	89.5636	-0.0862539	0.305055	-0.282748	0.77737	0.856154	-0.00581767	HECW1
ENSG00000002822	1169.57	-0.181447	0.14676	-1.23635	0.216329	0.330145	-0.0873294	MAD1L1
ENSG00000002834	14504.9	0.429491	0.106213	4.04369	5.26166e-05	0.000291548	1.51837	LASP1
ENSG00000002919	1369.11	-0.077627	0.0950108	-0.817033	0.413909	0.543272	-0.0205698	SNX11
ENSG00000002933	2761.11	1.07924	0.251077	4.29846	1.71987e-05	0.000110194	4.27148	TMEM176A
ENSG00000003056	8886.35	-0.398371	0.0990002	-4.02394	5.72328e-05	0.000313708	-1.39568	M6PR
ENSG00000003096	284.448	-1.39407	0.294021	-4.7414	2.12243e-06	1.77571e-05	-6.62271	KLHL13
ENSG00000003137	336.148	-0.460029	0.266523	-1.72604	0.0843404	0.155066	-0.372387	CYP26B1
ENSG00000003147	2348.02	1.67499	0.167794	9.98243	1.81948e-23	4.73166e-21	34.0441	ICA1
ENSG00000003249	751.081	0.542439	0.181682	2.98566	0.00282972	0.00902309	1.10909	DBNDD1
ENSG00000003393	1767.5	-0.240538	0.0917037	-2.62299	0.00871609	0.0233912	-0.392306	ALS2
ENSG00000003400	1560.59	0.537167	0.140251	3.83005	0.000128116	0.000631607	1.7187	CASP10
ENSG00000003402	10178.1	0.393587	0.113654	3.46302	0.000534149	0.00216997	1.04834	CFLAR
ENSG00000003436	9942.82	1.21044	0.232149	5.21406	1.84755e-07	2.04938e-06	6.88544	TFPI
ENSG00000003509	954.555	-0.339704	0.0812327	-4.18186	2.89135e-05	0.000173852	-1.27722	NDUFAF7
ENSG00000003756	5691.15	0.38322	0.0920587	4.16278	3.14403e-05	0.000186945	1.42875	RBM5
ENSG00000003987	102.769	0.124602	0.386436	0.322438	0.747121	0.832535	0.009918	MTMR7
ENSG00000003989	6393.53	0.844531	0.353833	2.38681	0.0169953	0.0408708	1.1727	SLC7A2
ENSG00000004059	4938.36	-0.191617	0.126773	-1.51149	0.130664	0.220728	-0.125728	ARF5
ENSG00000004139	944.177	0.476655	0.132191	3.60581	0.000311179	0.00136102	1.36616	SARM1
ENSG00000004142	5184.49	0.0541643	0.0905648	0.598073	0.549791	0.672566	0.00933062	POLDIP2
ENSG00000004399	8114.24	0.676269	0.157677	4.28896	1.7951e-05	0.000114637	2.66496	PLXND1
ENSG00000004455	10005.6	0.164093	0.104724	1.56692	0.117134	0.202476	0.113819	AK2
ENSG00000004468	1043.35	0.4331	0.283057	1.53008	0.125996	0.214625	0.289449	CD38
ENSG00000004478	7466.06	-0.493596	0.160415	-3.07699	0.00209099	0.0069908	-1.06393	FKBP4
ENSG00000004487	4527.99	-0.343921	0.10901	-3.15496	0.00160523	0.0055794	-0.774996	KDM1A
ENSG00000004534	5050.2	0.399902	0.115935	3.44935	0.000561942	0.0022613	1.058	RBM6
ENSG00000004660	537.338	0.00838696	0.153502	0.0546373	0.956427	0.975389	9.07639e-05	CAMKK1
ENSG00000004700	3477.86	-0.520206	0.128909	-4.03545	5.44982e-05	0.000300301	-1.8324	RECQL
ENSG00000004766	1765.04	0.148169	0.101703	1.45688	0.14515	0.239905	0.091859	VPS50
ENSG00000004776	323.814	1.67693	0.303517	5.52501	3.29466e-08	4.47672e-07	10.6469	HSPB6
ENSG00000004777	317.337	0.019308	0.233565	0.0826663	0.934117	0.961857	0.000326103	ARHGAP33
ENSG00000004779	2443.14	-0.122273	0.13556	-0.901986	0.367065	0.49606	-0.037228	NDUFAB1
ENSG00000004799	3090.82	1.62933	0.290826	5.60244	2.11354e-08	3.00258e-07	10.6273	PDK4
ENSG00000004809	80.1977	0.646069	0.198523	3.25438	0.00113639	0.00414126	1.5395	SLC22A16
ENSG00000004838	199.889	2.19072	0.318116	6.88655	5.71604e-12	1.90101e-10	21.2961	ZMYND10
ENSG00000004846	16.1314	0.519709	0.255981	2.03027	0.0423296	0.0882247	0.547986	ABCB5
ENSG00000004848	85.9688	3.50099	0.467127	7.49472	6.64395e-14	3.13353e-12	40.2752	ARX
ENSG00000004864	2239.86	0.0317602	0.14389	0.220726	0.825306	0.889383	0.00161695	SLC25A13
ENSG00000004866	1869.24	0.783858	0.107444	7.2955	2.97545e-13	1.22714e-11	8.55276	ST7
ENSG00000004897	4200.09	-0.165601	0.0874306	-1.89408	0.0582138	0.114507	-0.155858	CDC27
ENSG00000004939	267.787	0.675809	0.417462	1.61885	0.105479	0.186074	0.493553	SLC4A1
ENSG00000004948	42.1276	1.96485	0.347805	5.64931	1.61096e-08	2.35654e-07	13.0225	CALCR
ENSG00000004961	1131.51	-0.156751	0.0904447	-1.73311	0.0830756	0.153176	-0.127722	HCCS
ENSG00000004975	1312.42	-0.433376	0.101701	-4.26129	2.0325e-05	0.000127857	-1.68725	DVL2
ENSG00000005001	860.825	-0.11113	0.270132	-0.411391	0.680786	0.781356	-0.0119077	PRSS22
ENSG00000005007	4254.8	-0.373798	0.114122	-3.27542	0.00105504	0.00388653	-0.901016	UPF1
ENSG00000005020	3829.96	0.27282	0.138357	1.97186	0.0486256	0.0988132	0.274235	SKAP2
ENSG00000005022	13315.4	-0.295946	0.115212	-2.56872	0.0102074	0.0267157	-0.465593	SLC25A5
ENSG00000005059	1204.15	-0.0343402	0.157359	-0.218229	0.827251	0.890812	-0.00172436	MCUB
ENSG00000005073	58.8413	-1.45689	0.488802	-2.98053	0.00287748	0.00914507	-2.97033	HOXA11
ENSG00000005075	1936.47	-0.0253255	0.123278	-0.205434	0.837233	0.897432	-0.00119026	POLR2J
ENSG00000005100	1213.96	-0.441669	0.091384	-4.83311	1.34415e-06	1.19505e-05	-2.17417	DHX33
ENSG00000005102	109.338	-0.223061	0.317555	-0.702434	0.482409	0.610477	-0.0478088	MEOX1
ENSG00000005108	526.674	1.28383	0.260203	4.93397	8.05758e-07	7.54728e-06	6.57606	THSD7A
ENSG00000005156	2113.47	-0.120709	0.0992383	-1.21636	0.223848	0.338939	-0.0567187	LIG3
ENSG00000005175	1968.1	-0.00830057	0.0885685	-0.0937192	0.925332	0.955443	-0.000164312	RPAP3
ENSG00000005187	1157.28	1.85288	0.29063	6.37541	1.82471e-10	4.33028e-09	15.4966	ACSM3
ENSG00000005189	277.092	-0.230776	0.156003	-1.47931	0.139058	0.231978	-0.146439	REXO5
ENSG00000005194	2204.97	-0.00206816	0.0885405	-0.0233584	0.981364	0.989065	-9.87576e-06	CIAPIN1
ENSG00000005206	1091.82	-0.132832	0.188629	-0.704194	0.481312	0.609625	-0.0285505	SPPL2B
ENSG00000005238	1231.86	0.276579	0.112712	2.45386	0.0141333	0.0351344	0.40222	FAM214B
ENSG00000005243	591.047	-0.183271	0.214899	-0.852822	0.393758	0.523557	-0.0515056	COPZ2
ENSG00000005249	938.113	0.217941	0.207651	1.04955	0.293923	0.417875	0.0825893	PRKAR2B
ENSG00000005302	1617.1	-0.0371396	0.0845989	-0.439008	0.660656	0.765951	-0.00430072	MSL3
ENSG00000005339	4140.41	-0.292694	0.0958618	-3.05329	0.00226346	0.00745359	-0.622746	CREBBP
ENSG00000005379	611.829	0.245132	0.23135	1.05957	0.28934	0.412864	0.0941779	TSPOAP1
ENSG00000005381	24.4383	0.917625	0.2738	3.35145	0.0008039	0.00307125	2.3057	MPO
ENSG00000005421	205.776	1.64102	0.400883	4.09351	4.24894e-05	0.000241375	5.93607	PON1
ENSG00000005436	1121.3	-0.293275	0.0918682	-3.19234	0.00141123	0.00498187	-0.675297	GCFC2
ENSG00000005448	724.013	-0.856093	0.181121	-4.72665	2.28259e-06	1.89112e-05	-4.04357	WDR54
ENSG00000005469	994.883	-0.272501	0.15309	-1.78	0.0750753	0.140824	-0.231986	CROT
ENSG00000005471	282.384	2.06797	0.334253	6.18684	6.13823e-10	1.27844e-08	16.3231	ABCB4
ENSG00000005483	4706.92	-0.0685114	0.104478	-0.65575	0.511985	0.637775	-0.0133825	KMT2E
ENSG00000005486	3275.11	0.216706	0.151689	1.42862	0.153113	0.250406	0.130317	RHBDD2
ENSG00000005513	40.0768	0.451927	0.304318	1.48505	0.137531	0.230025	0.288431	SOX8
ENSG00000005700	4801.61	0.22827	0.11146	2.048	0.0405605	0.085217	0.244129	IBTK
ENSG00000005801	1736.91	0.268231	0.109994	2.43861	0.014744	0.0363675	0.386061	ZNF195
ENSG00000005810	5025.71	-0.556385	0.125986	-4.41626	1.00421e-05	6.96652e-05	-2.31289	MYCBP2
ENSG00000005812	3305.36	-0.0500073	0.111299	-0.449306	0.653211	0.759955	-0.00596147	FBXL3
ENSG00000005844	1671.25	0.561991	0.226222	2.48424	0.0129828	0.0327658	0.83432	ITGAL
ENSG00000005882	1294.27	0.466845	0.147218	3.17112	0.00151852	0.00530859	1.06208	PDK2
ENSG00000005884	19185.1	0.25714	0.228692	1.1244	0.260845	0.381002	0.10776	ITGA3
ENSG00000005889	2385.41	-0.289962	0.095485	-3.03673	0.00239159	0.00782606	-0.610793	ZFX
ENSG00000005893	12684.1	-0.211307	0.115793	-1.82487	0.0680211	0.129975	-0.187247	LAMP2
ENSG00000005961	134.428	-0.0158893	0.294744	-0.0539088	0.957008	0.975609	-0.000170398	ITGA2B
ENSG00000005981	87.95	1.61661	0.295878	5.46377	4.66119e-08	6.04824e-07	10.0527	ASB4
ENSG00000006007	5401.5	0.402858	0.104566	3.85268	0.000116834	0.000585028	1.30237	GDE1
ENSG00000006015	571.532	-0.480445	0.246959	-1.94544	0.0517221	0.103966	-0.472329	REX1BD
ENSG00000006016	1206.69	2.66939	0.440362	6.0618	1.34605e-09	2.56393e-08	20.2636	CRLF1
ENSG00000006025	684.631	0.478449	0.163738	2.92204	0.00347745	0.0107623	0.941634	OSBPL7
ENSG00000006042	3085.68	0.845359	0.197905	4.27153	1.94135e-05	0.000122928	3.30565	TMEM98
ENSG00000006047	165.72	0.584501	0.346849	1.68518	0.0919546	0.166579	0.454964	YBX2
ENSG00000006059	2.14258	-4.1532	0.641098	-6.47826	9.27846e-11	2.37336e-09	-35.8198	KRT33A
ENSG00000006062	952.436	-0.164702	0.141403	-1.16477	0.244111	0.362814	-0.072521	MAP3K14
ENSG00000006071	60.3982	1.08097	0.540611	1.99953	0.0455509	0.0936554	1.11174	ABCC8
ENSG00000006116	2.18462	0.689037	0.491304	1.40246	0.160776	0.260616	0.402396	CACNG3
ENSG00000006118	2050.55	-1.18546	0.240869	-4.92158	8.58468e-07	7.98507e-06	-6.04312	TMEM132A
ENSG00000006125	12715.7	0.37632	0.0870736	4.32186	1.54723e-05	0.000100871	1.50386	AP2B1
ENSG00000006128	3.73274	1.48876	0.790526	1.88325	0.0596661	0.116836	1.38815	TAC1
ENSG00000006194	2031.96	0.163297	0.0801659	2.03698	0.0416516	0.0870601	0.173124	ZNF263
ENSG00000006210	3051.78	-0.43236	0.273837	-1.5789	0.11436	0.198726	-0.303406	CX3CL1
ENSG00000006282	2625.51	0.270487	0.146721	1.84354	0.0652502	0.12572	0.243599	SPATA20
ENSG00000006283	43.8799	-0.00120781	0.299966	-0.00402648	0.996787	0.998286	-8.99955e-07	CACNA1G
ENSG00000006327	3399.67	0.021645	0.193964	0.111593	0.911146	0.946279	0.000519066	TNFRSF12A
ENSG00000006377	83.1531	-1.74803	0.468885	-3.72805	0.000192966	0.000898331	-5.32548	DLX6
ENSG00000006432	1880.22	0.324789	0.151811	2.13943	0.0324007	0.0706096	0.373876	MAP3K9
ENSG00000006451	4320.7	0.250188	0.101224	2.47163	0.0134499	0.0337266	0.368284	RALA
ENSG00000006453	4008.92	0.170735	0.14753	1.15729	0.247155	0.366408	0.0744463	BAIAP2L1
ENSG00000006459	2902.91	-0.0336959	0.135471	-0.248732	0.803568	0.874493	-0.00196258	KDM7A
ENSG00000006468	2011.9	1.44692	0.234283	6.17592	6.57791e-10	1.35753e-08	11.3833	ETV1
ENSG00000006530	1489.31	-0.25603	0.0854741	-2.99541	0.00274074	0.00878124	-0.526512	AGK
ENSG00000006534	2505.93	2.01415	0.213212	9.44669	3.49729e-21	6.17766e-19	36.676	ALDH3B1
ENSG00000006555	684.44	-0.390256	0.186201	-2.09589	0.0360924	0.0773043	-0.433885	TTC22
ENSG00000006576	2512.35	0.0435967	0.12964	0.33629	0.736652	0.824666	0.00365	PHTF2
ENSG00000006606	57.4341	-0.50645	0.333504	-1.51857	0.12887	0.218526	-0.334509	CCL26
ENSG00000006607	1674.76	0.0483864	0.0887678	0.54509	0.585692	0.704226	0.00736868	FARP2
ENSG00000006611	198.97	1.41039	0.535362	2.63445	0.00842726	0.022753	2.31721	USH1C
ENSG00000006625	4281.82	0.284494	0.152701	1.86308	0.0624505	0.121224	0.260714	GGCT
ENSG00000006634	1109.81	-0.277756	0.142354	-1.95116	0.051038	0.102812	-0.274411	DBF4
ENSG00000006638	77.1588	0.271878	0.193883	1.40228	0.160832	0.260648	0.158762	TBXA2R
ENSG00000006652	2754.71	0.140915	0.130705	1.07811	0.280983	0.403708	0.0555109	IFRD1
ENSG00000006659	4.07812	0.335131	0.33571	0.998274	0.318147	0.443096	0.11847	LGALS14
ENSG00000006695	623.448	-0.146934	0.0853423	-1.7217	0.0851243	0.1562	-0.118475	COX10
ENSG00000006704	1379.5	-0.175918	0.118603	-1.48325	0.138008	0.230678	-0.112059	GTF2IRD1
ENSG00000006712	3250.38	0.0616806	0.122999	0.501474	0.616038	0.729121	0.00846262	PAF1
ENSG00000006715	4444.21	0.114623	0.0949738	1.20689	0.227474	0.343127	0.0532477	VPS41
ENSG00000006740	680.311	1.62943	0.201185	8.09916	5.53384e-16	4.03174e-14	21.8255	ARHGAP44
ENSG00000006744	2449.96	-0.00509449	0.0822969	-0.0619038	0.950639	0.97201	-6.28112e-05	ELAC2
ENSG00000006747	1696.76	0.888287	0.306003	2.90287	0.00369757	0.01132	1.72874	SCIN
ENSG00000006756	4825.1	1.05044	0.169263	6.20597	5.43622e-10	1.15014e-08	8.33973	ARSD
ENSG00000006757	756.015	0.0320102	0.144931	0.220865	0.825198	0.889365	0.00162996	PNPLA4
ENSG00000006788	4.43158	0.535215	0.463056	1.15583	0.24775	0.36697	0.233017	MYH13
ENSG00000006831	5285.79	-0.312695	0.135293	-2.31125	0.020819	0.048481	-0.411016	ADIPOR2
ENSG00000006837	130.874	0.681609	0.121495	5.61019	2.02108e-08	2.88435e-07	4.45769	CDKL3
ENSG00000007001	15.323	-0.812962	0.448008	-1.81462	0.069583	0.132425	-0.713806	UPP2
ENSG00000007038	309.564	-0.706457	0.437957	-1.61307	0.106728	0.187864	-0.512998	PRSS21
ENSG00000007047	1030.17	-0.446006	0.108076	-4.12679	3.67855e-05	0.000213124	-1.63745	MARK4
ENSG00000007062	1145.7	1.99898	0.447556	4.46644	7.95326e-06	5.69254e-05	8.48506	PROM1
ENSG00000007080	1275.95	-0.16104	0.229366	-0.70211	0.482611	0.610609	-0.0345007	CCDC124
ENSG00000007129	112.011	0.740659	0.214092	3.45954	0.000541099	0.00219202	1.96953	CEACAM21
ENSG00000007168	6936.59	0.0564965	0.0705422	0.80089	0.423195	0.553229	0.014525	PAFAH1B1
ENSG00000007171	58.2982	-1.08598	0.239951	-4.52582	6.01606e-06	4.4744e-05	-4.7232	NOS2
ENSG00000007174	231.446	1.36207	0.401215	3.39486	0.000686631	0.00268458	3.50205	DNAH9
ENSG00000007202	12513.8	0.0995674	0.0904443	1.10087	0.270953	0.392551	0.0404348	KIAA0100
ENSG00000007216	58.797	2.77338	0.601083	4.61398	3.95034e-06	3.07424e-05	12.5142	SLC13A2
ENSG00000007237	1515.84	0.451141	0.195161	2.31163	0.020798	0.0484536	0.593103	GAS7
ENSG00000007255	699.633	-0.268673	0.21559	-1.24622	0.212682	0.325854	-0.130837	TRAPPC6A
ENSG00000007264	180.758	0.190791	0.239832	0.795518	0.426312	0.556566	0.0485532	MATK
ENSG00000007306	147.425	0.907197	0.473841	1.91456	0.0555485	0.110214	0.86888	CEACAM7
ENSG00000007312	321.63	0.75067	0.288437	2.60255	0.00925337	0.0246055	1.2078	CD79B
ENSG00000007314	71.2504	1.59597	0.375124	4.2545	2.09514e-05	0.000131333	6.19494	SCN4A
ENSG00000007341	651.002	0.131056	0.0853885	1.53482	0.124828	0.21306	0.0880038	ST7L
ENSG00000007350	36.6191	1.16383	0.466293	2.49591	0.0125634	0.0318231	1.74255	TKTL1
ENSG00000007372	101.963	-3.0695	0.479375	-6.40313	1.52225e-10	3.72584e-09	-25.8721	PAX6
ENSG00000007376	629.807	-0.671357	0.207436	-3.23645	0.00121025	0.00437382	-1.58382	RPUSD1
ENSG00000007384	1305.02	0.175137	0.15103	1.15961	0.246207	0.365256	0.0766054	RHBDF1
ENSG00000007392	2646.63	0.349023	0.125031	2.79148	0.00524677	0.0152334	0.634245	LUC7L
ENSG00000007402	1108.8	2.35918	0.394097	5.98628	2.1469e-09	3.93333e-08	17.4703	CACNA2D2
ENSG00000007516	410.596	0.510947	0.267691	1.90872	0.0562986	0.111337	0.487117	BAIAP3
ENSG00000007520	1280.44	-0.204821	0.185597	-1.10358	0.269775	0.391177	-0.0834904	TSR3
ENSG00000007541	1313.74	0.132538	0.178488	0.742557	0.45775	0.587609	0.0306045	PIGQ
ENSG00000007545	1727.15	-0.335266	0.103772	-3.23081	0.00123441	0.00444911	-0.788454	CRAMP1
ENSG00000007866	1584.54	-0.145122	0.133869	-1.08406	0.278339	0.400555	-0.0576624	TEAD3
ENSG00000007908	219.671	-0.411903	0.316612	-1.30097	0.193268	0.302344	-0.213983	SELE
ENSG00000007923	2058.38	-0.251313	0.0719815	-3.49136	0.000480566	0.0019824	-0.679252	DNAJC11
ENSG00000007933	802.294	-0.826711	0.31602	-2.61601	0.00889639	0.0237932	-1.3422	FMO3
ENSG00000007944	1991.42	0.203721	0.130044	1.56656	0.117219	0.202528	0.141283	MYLIP
ENSG00000007952	43.877	3.19076	0.48753	6.54474	5.95993e-11	1.5942e-09	28.0706	NOX1
ENSG00000007968	406.6	-0.756511	0.191062	-3.9595	7.5107e-05	0.000397261	-2.57284	E2F2
ENSG00000008018	7870.81	0.050944	0.106105	0.480127	0.631137	0.741229	0.00662515	PSMB1
ENSG00000008056	96.9205	0.520811	0.287812	1.80955	0.0703648	0.133663	0.455184	SYN1
ENSG00000008083	1393	-0.916751	0.115229	-7.95592	1.77801e-15	1.19324e-13	-11.8474	JARID2
ENSG00000008086	1167.6	0.017688	0.142935	0.123749	0.901514	0.939935	0.000475846	CDKL5
ENSG00000008118	43.3643	0.67821	0.233431	2.9054	0.00366785	0.0112548	1.3216	CAMK1G
ENSG00000008128	985.553	0.0667251	0.131598	0.507037	0.612129	0.72633	0.00926583	CDK11A
ENSG00000008130	3805.49	0.278	0.104834	2.65182	0.00800592	0.0218072	0.461869	NADK
ENSG00000008196	41.3201	1.12705	0.629838	1.78943	0.0735455	0.138496	0.967644	TFAP2B
ENSG00000008197	47.2134	5.25753	0.762867	6.8918	5.50895e-12	1.83867e-10	51.1847	TFAP2D
ENSG00000008226	227.276	-0.493574	0.303484	-1.62636	0.103873	0.183969	-0.362903	DLEC1
ENSG00000008256	2543.89	0.461856	0.155043	2.9789	0.00289288	0.00918229	0.940823	CYTH3
ENSG00000008277	392.449	0.142853	0.223014	0.640556	0.521811	0.646575	0.0270536	ADAM22
ENSG00000008282	8338.43	-0.18957	0.114168	-1.66045	0.0968243	0.173785	-0.144071	SYPL1
ENSG00000008283	5509.14	0.718322	0.118037	6.08557	1.16078e-09	2.24995e-08	5.4936	CYB561
ENSG00000008294	7794.8	-0.0145052	0.116373	-0.124644	0.900806	0.939753	-0.000391444	SPAG9
ENSG00000008300	939.417	0.28215	0.2438	1.1573	0.24715	0.366408	0.123027	CELSR3
ENSG00000008311	1031.61	-0.291614	0.221429	-1.31696	0.187851	0.295251	-0.1545	AASS
ENSG00000008323	507.462	-1.15093	0.2606	-4.41648	1.00323e-05	6.9624e-05	-4.7847	PLEKHG6
ENSG00000008324	821.174	0.148316	0.105927	1.40018	0.16146	0.26134	0.0864378	SS18L2
ENSG00000008382	650.701	0.421548	0.159896	2.63639	0.00837928	0.0226655	0.693292	MPND
ENSG00000008394	15137.5	0.6894	0.224522	3.07053	0.0021368	0.00711404	1.48075	MGST1
ENSG00000008405	1147.48	-0.0246699	0.108015	-0.228393	0.81934	0.885605	-0.00130159	CRY1
ENSG00000008438	6.95086	0.137339	0.426668	0.321888	0.747538	0.832901	0.0109056	PGLYRP1
ENSG00000008441	2019.72	-0.041966	0.216892	-0.193488	0.846577	0.903826	-0.00184294	NFIX
ENSG00000008513	5349.54	0.0593814	0.19248	0.308506	0.757697	0.841165	0.00446066	ST3GAL1
ENSG00000008516	216.966	-0.119368	0.233989	-0.510143	0.609952	0.724766	-0.0166879	MMP25
ENSG00000008517	5541.48	0.00111653	0.218264	0.0051155	0.995918	0.997892	1.02305e-06	IL32
ENSG00000008710	2297.22	-0.817425	0.196344	-4.16323	3.13774e-05	0.000186629	-3.04819	PKD1
ENSG00000008735	410.633	-0.856744	0.32225	-2.65863	0.0078458	0.0214383	-1.42974	MAPK8IP2
ENSG00000008838	2639.52	0.224179	0.0850718	2.63518	0.00840938	0.0227211	0.368454	MED24
ENSG00000008853	3018.83	1.49993	0.203172	7.38255	1.55283e-13	6.77742e-12	16.7526	RHOBTB2
ENSG00000008869	2130.23	-0.243694	0.0862942	-2.82399	0.00474296	0.0139788	-0.451938	HEATR5B
ENSG00000008952	10812.6	0.202374	0.0956389	2.11603	0.0343426	0.0741417	0.22867	SEC62
ENSG00000008988	40237.8	-0.259611	0.126695	-2.04911	0.0404512	0.0850447	-0.277876	RPS20
ENSG00000009307	28875.1	0.169579	0.0917196	1.84889	0.0644744	0.124456	0.153467	CSDE1
ENSG00000009335	5177.94	-0.393426	0.0979816	-4.0153	5.93701e-05	0.000323257	-1.37323	UBE3C
ENSG00000009413	2227.51	-0.102281	0.125046	-0.817944	0.413389	0.542722	-0.0271476	REV3L
ENSG00000009694	588.741	1.503	0.419224	3.58521	0.00033681	0.00145679	4.26343	TENM1
ENSG00000009709	120.514	0.499163	0.742069	0.672664	0.501161	0.627801	0.10092	PAX7
ENSG00000009724	91.5843	-1.42466	0.52757	-2.70041	0.00692537	0.0192819	-2.44307	MASP2
ENSG00000009765	514.138	2.14151	0.393405	5.44354	5.2233e-08	6.68954e-07	13.223	IYD
ENSG00000009780	690.546	-0.0171323	0.0843499	-0.20311	0.839049	0.898402	-0.000797155	FAM76A
ENSG00000009790	748.256	0.611521	0.232135	2.63434	0.00843019	0.0227576	1.00465	TRAF3IP3
ENSG00000009830	1235.77	0.0167604	0.105832	0.158368	0.874167	0.92248	0.000587336	POMT2
ENSG00000009844	2607.69	-0.262763	0.10581	-2.48336	0.013015	0.0328384	-0.38984	VTA1
ENSG00000009950	260.161	-0.388858	0.349549	-1.11246	0.265942	0.386878	-0.160375	MLXIPL
ENSG00000009954	6554.05	-0.0959134	0.0875096	-1.09603	0.273064	0.395059	-0.0386855	BAZ1B
ENSG00000010017	3664.24	0.313102	0.0840307	3.72604	0.000194513	0.000904862	0.952899	RANBP9
ENSG00000010030	471.09	0.228336	0.201092	1.13548	0.256174	0.375762	0.0970626	ETV7
ENSG00000010072	761.568	-0.29279	0.0980568	-2.98592	0.00282725	0.00901983	-0.598697	SPRTN
ENSG00000010165	2287.61	0.086243	0.0823457	1.04733	0.294948	0.418919	0.0325887	EEF1AKNMT
ENSG00000010219	804.785	0.0857591	0.123618	0.693742	0.487844	0.615276	0.0180892	DYRK4
ENSG00000010244	8750.88	-0.000356942	0.0689296	-0.00517835	0.995868	0.997892	-3.27058e-07	ZNF207
ENSG00000010256	6318.69	0.0239176	0.110062	0.217309	0.827968	0.89133	0.00119496	UQCRC1
ENSG00000010270	2599.2	0.448899	0.122615	3.66105	0.000251182	0.00113192	1.32254	STARD3NL
ENSG00000010278	17500.9	-1.09196	0.160777	-6.79177	1.10763e-11	3.47392e-10	-10.3291	CD9
ENSG00000010282	45.0701	3.24006	0.533518	6.07301	1.25538e-09	2.41828e-08	24.6779	HHATL
ENSG00000010292	4431.59	-1.03675	0.141437	-7.33015	2.29893e-13	9.6083e-12	-11.4223	NCAPD2
ENSG00000010295	496.475	0.332328	0.178373	1.86311	0.0624469	0.121224	0.30455	IFFO1
ENSG00000010310	199.552	0.694501	0.209629	3.313	0.000923013	0.00346412	1.70876	GIPR
ENSG00000010318	153.106	0.132091	0.116308	1.13571	0.256079	0.375682	0.0561625	PHF7
ENSG00000010319	370.045	0.878379	0.208087	4.2212	2.43001e-05	0.00014913	3.36106	SEMA3G
ENSG00000010322	3002.82	-0.0166234	0.120947	-0.137443	0.89068	0.932838	-0.00050192	NISCH
ENSG00000010327	3639.91	-0.139478	0.222637	-0.62648	0.531	0.655099	-0.025621	STAB1
ENSG00000010361	430.245	-0.165681	0.152995	-1.08292	0.278845	0.401129	-0.0657284	FUZ
ENSG00000010379	41.4614	-0.0950132	0.377247	-0.251859	0.80115	0.873252	-0.0055925	SLC6A13
ENSG00000010404	10159	0.285435	0.138738	2.05737	0.0396506	0.0835868	0.30766	IDS
ENSG00000010438	86.5506	-0.168108	0.480664	-0.34974	0.726534	0.817013	-0.014755	PRSS3
ENSG00000010539	798.975	-0.0151484	0.0887233	-0.170737	0.86443	0.916423	-0.000574181	ZNF200
ENSG00000010610	4454.66	0.695156	0.185391	3.74968	0.000177063	0.000833208	2.14056	CD4
ENSG00000010626	563.672	0.365471	0.15341	2.38231	0.0172042	0.0412884	0.505874	LRRC23
ENSG00000010671	858.312	0.517479	0.197877	2.61516	0.00891865	0.0238459	0.839655	BTK
ENSG00000010704	984.679	0.1836	0.143043	1.28353	0.199305	0.309435	0.0935315	HFE
ENSG00000010803	1617.26	0.42826	0.10562	4.05473	5.01933e-05	0.000279791	1.52168	SCMH1
ENSG00000010810	2066.5	0.297339	0.152798	1.94596	0.0516596	0.10386	0.292449	FYN
ENSG00000010818	2591.84	-0.570587	0.125834	-4.53443	5.77606e-06	4.32085e-05	-2.49029	HIVEP2
ENSG00000010932	254.489	0.303401	0.365301	0.83055	0.406228	0.536286	0.0821012	FMO1
ENSG00000011007	3960.56	0.105907	0.0880749	1.20247	0.229183	0.345287	0.04891	ELOA
ENSG00000011009	3161.08	0.239402	0.14144	1.6926	0.0905311	0.164414	0.187706	LYPLA2
ENSG00000011021	916.894	-0.027641	0.0950458	-0.290818	0.771191	0.851603	-0.00192832	CLCN6
ENSG00000011028	4715.56	-0.463304	0.223022	-2.07739	0.0377654	0.0801905	-0.507724	MRC2
ENSG00000011052	341.56	-0.00632253	0.229535	-0.027545	0.978025	0.987253	-3.52269e-05	NME1-NME2
ENSG00000011083	10.3714	0.439612	0.27889	1.57629	0.114958	0.199599	0.307659	SLC6A7
ENSG00000011105	2261.67	-0.233437	0.160043	-1.45859	0.144678	0.239307	-0.144975	TSPAN9
ENSG00000011114	2502.1	-0.223354	0.0946154	-2.36065	0.0182429	0.0434028	-0.304316	BTBD7
ENSG00000011132	515.159	-0.213272	0.172904	-1.23348	0.217398	0.331288	-0.102327	APBA3
ENSG00000011143	725.815	0.00338804	0.0898847	0.0376932	0.969932	0.982952	2.53015e-05	MKS1
ENSG00000011198	1084.35	0.0671399	0.108776	0.617233	0.537081	0.660599	0.0120893	ABHD5
ENSG00000011201	1534.98	0.281837	0.220853	1.27613	0.201909	0.312366	0.142423	ANOS1
ENSG00000011243	2112.43	-0.0730724	0.0941649	-0.776004	0.437746	0.567851	-0.0179587	AKAP8L
ENSG00000011258	1692.86	-0.0364169	0.0903848	-0.402909	0.687015	0.786528	-0.00379776	MBTD1
ENSG00000011260	2250.83	-0.0943628	0.0946254	-0.997226	0.318655	0.443639	-0.0333073	UTP18
ENSG00000011275	2790.74	-0.338045	0.0850495	-3.97469	7.04704e-05	0.000375174	-1.15806	RNF216
ENSG00000011295	2130.75	0.319481	0.0860196	3.71405	0.000203972	0.000941595	0.966792	TTC19
ENSG00000011304	7448.68	-0.398403	0.0915701	-4.3508	1.35639e-05	9.02846e-05	-1.6113	PTBP1
ENSG00000011332	46.9553	-1.20258	0.279747	-4.29882	1.71711e-05	0.000110069	-4.76022	DPF1
ENSG00000011347	1497.85	0.667116	0.26614	2.50663	0.0121887	0.0310125	1.00632	SYT7
ENSG00000011376	1119.05	-0.0869002	0.0854682	-1.01675	0.30927	0.433766	-0.0315225	LARS2
ENSG00000011405	3980.26	-0.0559287	0.112985	-0.495008	0.620594	0.732842	-0.00754979	PIK3C2A
ENSG00000011422	3918.34	0.432298	0.215561	2.00545	0.0449145	0.0926597	0.446611	PLAUR
ENSG00000011426	4249.69	-0.823826	0.216172	-3.81097	0.00013842	0.000675294	-2.61195	ANLN
ENSG00000011451	1356.22	-0.642134	0.143325	-4.48025	7.4556e-06	5.36711e-05	-2.74208	WIZ
ENSG00000011454	2928.2	-0.231262	0.0892065	-2.59244	0.00952982	0.02521	-0.369656	RABGAP1
ENSG00000011465	25492.2	0.560139	0.248177	2.25702	0.024007	0.0548113	0.706408	DCN
ENSG00000011478	474.101	-0.143842	0.128528	-1.11915	0.263077	0.38359	-0.0598574	QPCTL
ENSG00000011485	2572.31	0.0174427	0.0947125	0.184165	0.853884	0.909191	0.000721166	PPP5C
ENSG00000011523	1368.53	-0.521935	0.097823	-5.3355	9.52815e-08	1.13417e-06	-3.10307	CEP68
ENSG00000011566	2720.25	0.0179384	0.106182	0.16894	0.865844	0.917283	0.00067263	MAP4K3
ENSG00000011590	31.6909	-0.38622	0.311648	-1.23928	0.215241	0.328967	-0.186485	ZBTB32
ENSG00000011600	2829.68	0.11039	0.222275	0.496637	0.619445	0.73195	0.0149599	TYROBP
ENSG00000011638	2169.31	0.061814	0.150816	0.409864	0.681906	0.782067	0.00659901	TMEM159
ENSG00000011677	154.428	-0.611309	0.532228	-1.14858	0.250728	0.369656	-0.264209	GABRA3
ENSG00000012048	1331.27	-0.647678	0.168535	-3.84299	0.000121542	0.000604128	-2.08479	BRCA1
ENSG00000012061	2545.89	-0.272535	0.113875	-2.39328	0.0166986	0.0403198	-0.380044	ERCC1
ENSG00000012124	430.148	0.885049	0.299924	2.95091	0.00316837	0.00993211	1.77272	CD22
ENSG00000012171	1023.38	0.494947	0.302927	1.63388	0.102284	0.181669	0.366616	SEMA3B
ENSG00000012174	1556.79	0.105403	0.129604	0.813268	0.416064	0.545698	0.0277259	MBTPS2
ENSG00000012211	373.426	-0.758176	0.145647	-5.20556	1.93411e-07	2.13906e-06	-4.29869	PRICKLE3
ENSG00000012223	4665.82	1.47667	0.46177	3.19786	0.00138453	0.00489963	3.41088	LTF
ENSG00000012232	2760	-0.0551714	0.138045	-0.399663	0.689405	0.788396	-0.00569674	EXTL3
ENSG00000012504	108.279	2.60311	0.652344	3.99039	6.59655e-05	0.000353908	8.9836	NR1H4
ENSG00000012660	7015.57	-0.0364382	0.134656	-0.270602	0.786697	0.863095	-0.00232991	ELOVL5
ENSG00000012779	2048.01	0.756841	0.200118	3.78198	0.000155587	0.000744304	2.36759	ALOX5
ENSG00000012817	1086.49	-0.230367	0.537833	-0.428324	0.668415	0.771841	-0.0259099	KDM5D
ENSG00000012822	3468.32	0.391971	0.101682	3.85489	0.000115784	0.000580556	1.26848	CALCOCO1
ENSG00000012963	2412.64	0.0991613	0.103752	0.955752	0.339197	0.466344	0.0328515	UBR7
ENSG00000012983	3262.68	-0.103979	0.113003	-0.920138	0.3575	0.486188	-0.0325657	MAP4K5
ENSG00000013016	783.336	-0.849818	0.158731	-5.35384	8.61066e-08	1.03616e-06	-5.0858	EHD3
ENSG00000013275	4964.82	-0.430336	0.117338	-3.6675	0.000244936	0.00110751	-1.27193	PSMC4
ENSG00000013288	2775.64	0.202964	0.104666	1.93916	0.0524821	0.105324	0.198391	MAN2B2
ENSG00000013293	20.7992	0.431374	0.250862	1.71957	0.0855104	0.15671	0.347215	SLC7A14
ENSG00000013297	328.866	1.07778	0.285177	3.77933	0.000157249	0.000751105	3.36731	CLDN11
ENSG00000013306	6379.67	-0.0672946	0.137933	-0.487879	0.625636	0.736898	-0.00892276	SLC25A39
ENSG00000013364	11807.1	0.83285	0.16077	5.18039	2.21428e-07	2.4161e-06	4.67802	MVP
ENSG00000013374	4278.62	0.19877	0.0841514	2.36205	0.018174	0.0432718	0.271082	NUB1
ENSG00000013375	3178.35	0.0677444	0.102167	0.663074	0.507283	0.633393	0.0134355	PGM3
ENSG00000013392	488.609	0.348226	0.100038	3.48094	0.000499654	0.00204806	0.93626	RWDD2A
ENSG00000013441	6628.65	0.393203	0.117297	3.35221	0.000801685	0.00306342	0.988431	CLK1
ENSG00000013503	832.182	-0.455442	0.0937255	-4.85932	1.17792e-06	1.06754e-05	-2.26428	POLR3B
ENSG00000013523	1560.08	0.0207506	0.0929828	0.223166	0.823406	0.888307	0.00106735	ANGEL1
ENSG00000013561	2764.31	0.265982	0.0919016	2.8942	0.00380126	0.0115807	0.515011	RNF14
ENSG00000013563	1726.48	0.176629	0.119009	1.48416	0.137767	0.230337	0.112625	DNASE1L1
ENSG00000013573	2079.15	-0.501743	0.163124	-3.07583	0.0020992	0.00701257	-1.08082	DDX11
ENSG00000013583	1669.78	0.314528	0.107197	2.93412	0.00334496	0.0104142	0.623512	HEBP1
ENSG00000013588	17948.7	0.938135	0.246528	3.80539	0.000141581	0.000688563	2.96644	GPRC5A
ENSG00000013619	318.501	0.599227	0.183116	3.27239	0.00106644	0.003923	1.44197	MAMLD1
ENSG00000013725	562.753	0.471595	0.245948	1.91746	0.0551794	0.109668	0.452694	CD6
ENSG00000013810	2267.65	-0.168291	0.151251	-1.11266	0.265854	0.386853	-0.0694123	TACC3
ENSG00000014123	2653.08	0.0474026	0.107744	0.439956	0.659969	0.765345	0.00550547	UFL1
ENSG00000014138	1067.36	-0.313682	0.107996	-2.90457	0.00367764	0.0112719	-0.611054	POLA2
ENSG00000014164	743.758	-0.429664	0.161824	-2.65513	0.00792785	0.021626	-0.715401	ZC3H3
ENSG00000014216	8790.16	-0.164473	0.126779	-1.29732	0.194521	0.303783	-0.0851044	CAPN1
ENSG00000014257	422.727	-0.500073	0.230737	-2.16729	0.0302131	0.0664838	-0.588728	ACP3
ENSG00000014641	7501.45	-0.148416	0.0971744	-1.52732	0.126682	0.21546	-0.0989392	MDH1
ENSG00000014824	4316.37	0.146249	0.088628	1.65014	0.0989133	0.176895	0.110021	SLC30A9
ENSG00000014914	1245.19	0.681004	0.197366	3.45047	0.000559616	0.00225484	1.80254	MTMR11
ENSG00000014919	2094.83	-0.139752	0.0863366	-1.61869	0.105514	0.186109	-0.102052	COX15
ENSG00000015133	1987.18	-0.401466	0.147324	-2.72506	0.006429	0.01808	-0.699676	CCDC88C
ENSG00000015153	858.396	-0.0757816	0.0971588	-0.779977	0.435404	0.565636	-0.0187531	YAF2
ENSG00000015171	4466.34	0.327733	0.0875715	3.74246	0.000182224	0.000853845	1.00569	ZMYND11
ENSG00000015285	668.86	0.444976	0.19918	2.23404	0.0254805	0.0576384	0.551453	WAS
ENSG00000015413	76.6659	0.570142	0.343972	1.65752	0.0974135	0.174777	0.431892	DPEP1
ENSG00000015475	1593.22	-0.517013	0.14865	-3.47805	0.000505071	0.00206664	-1.38804	BID
ENSG00000015479	16943.5	0.151677	0.0735007	2.06362	0.0390542	0.0825246	0.16433	MATR3
ENSG00000015520	114.696	2.27703	0.420142	5.41967	5.97075e-08	7.52331e-07	13.9436	NPC1L1
ENSG00000015532	1817.42	-0.450618	0.133427	-3.37726	0.00073213	0.00283818	-1.14771	XYLT2
ENSG00000015568	1134.95	-0.931585	0.197204	-4.72397	2.31287e-06	1.91366e-05	-4.39535	RGPD5
ENSG00000015592	4.72079	-0.359865	0.379117	-0.949219	0.342509	0.469483	-0.118172	STMN4
ENSG00000015676	5146.99	0.167269	0.090291	1.85256	0.0639456	0.123626	0.151862	NUDCD3
ENSG00000016082	80.6679	0.37993	0.576895	0.658577	0.510168	0.636215	0.0746166	ISL1
ENSG00000016391	781.471	1.15327	0.225882	5.10563	3.29693e-07	3.42383e-06	6.30319	CHDH
ENSG00000016402	502.216	-0.300801	0.276087	-1.08952	0.275926	0.398167	-0.120301	IL20RA
ENSG00000016490	4.81733	2.94719	0.950441	3.10086	0.00192958	0.00652158	6.44151	CLCA1
ENSG00000016602	400.78	-5.3236	0.689873	-7.71679	1.19295e-14	6.62812e-13	-64.8341	CLCA4
ENSG00000016864	2524.18	0.260939	0.0833502	3.13064	0.00174427	0.00599811	0.579803	GLT8D1
ENSG00000017260	7817.13	-0.44403	0.114953	-3.8627	0.000112139	0.000564131	-1.44249	ATP2C1
ENSG00000017427	1037.78	1.40438	0.287007	4.89319	9.92136e-07	9.13761e-06	7.07692	IGF1
ENSG00000017483	752.389	-0.784797	0.264479	-2.96733	0.00300394	0.00948495	-1.58762	SLC38A5
ENSG00000017797	4875.44	-0.305838	0.094384	-3.24036	0.00119381	0.00432358	-0.723048	RALBP1
ENSG00000018189	1907.63	-0.0149512	0.101784	-0.146892	0.883217	0.928127	-0.000484311	RUFY3
ENSG00000018236	805.163	-1.12754	0.362361	-3.11164	0.0018605	0.00632462	-2.47942	CNTN1
ENSG00000018280	1237.9	0.46241	0.231145	2.00052	0.0454445	0.0935466	0.475806	SLC11A1
ENSG00000018408	5014.69	0.163918	0.131808	1.24361	0.213643	0.326979	0.0795789	WWTR1
ENSG00000018510	3987.02	-0.258052	0.100898	-2.55754	0.0105415	0.027448	-0.402945	AGPS
ENSG00000018610	1266.81	-0.140767	0.0818685	-1.71943	0.085536	0.15671	-0.113304	CXorf56
ENSG00000018625	121.004	1.72947	0.338485	5.10945	3.23103e-07	3.36099e-06	9.46631	ATP1A2
ENSG00000018699	1229.85	-0.413517	0.0873353	-4.73482	2.19246e-06	1.82696e-05	-1.95936	TTC27
ENSG00000018869	136.203	0.542035	0.173617	3.12202	0.00179616	0.00614384	1.19874	ZNF582
ENSG00000019102	672.192	2.14901	0.363615	5.91011	3.41871e-09	5.92328e-08	15.5318	VSIG2
ENSG00000019144	3079.3	0.209865	0.153969	1.36304	0.172871	0.276181	0.117274	PHLDB1
ENSG00000019169	3171.18	1.28086	0.332435	3.85295	0.000116702	0.000584573	4.14121	MARCO
ENSG00000019186	2571.57	0.851293	0.452621	1.88081	0.0599983	0.117352	0.792137	CYP24A1
ENSG00000019485	533.593	-0.726369	0.14289	-5.08339	3.70748e-07	3.80586e-06	-3.93659	PRDM11
ENSG00000019505	468.356	1.23946	0.487174	2.54418	0.0109533	0.0283	1.91895	SYT13
ENSG00000019549	1001.44	-1.62788	0.251128	-6.48229	9.0341e-11	2.31735e-09	-14.0568	SNAI2
ENSG00000019582	129683	1.21844	0.21894	5.56519	2.6186e-08	3.6427e-07	7.84504	CD74
ENSG00000019991	872.643	-0.463362	0.279002	-1.66078	0.0967567	0.173738	-0.352204	HGF
ENSG00000019995	2308.26	-0.177419	0.0843861	-2.10247	0.0355123	0.0762623	-0.1983	ZRANB1
ENSG00000020129	1117.52	0.0999238	0.144758	0.69028	0.490018	0.617311	0.0209336	NCDN
ENSG00000020181	1774.2	-0.102477	0.201016	-0.509797	0.610194	0.724907	-0.0143179	ADGRA2
ENSG00000020256	898.106	-0.711853	0.106475	-6.68564	2.29918e-11	6.69516e-10	-6.53071	ZFP64
ENSG00000020426	1278.85	-0.205128	0.122362	-1.6764	0.0936606	0.169218	-0.158267	MNAT1
ENSG00000020577	1854.06	0.0766687	0.179528	0.427058	0.669337	0.772734	0.0085846	SAMD4A
ENSG00000020633	847.069	-0.923557	0.205381	-4.49681	6.89803e-06	5.02368e-05	-3.97035	RUNX3
ENSG00000020922	1909.77	-0.330366	0.0903452	-3.6567	0.000255478	0.00114742	-0.971368	MRE11
ENSG00000021300	1185.06	2.72126	0.265091	10.2654	1.00932e-24	3.70558e-22	58.3198	PLEKHB1
ENSG00000021355	9726.53	0.762674	0.17063	4.46975	7.83105e-06	5.61365e-05	3.24194	SERPINB1
ENSG00000021461	9.90383	1.01602	0.303078	3.35234	0.000801319	0.00306264	2.55418	CYP3A43
ENSG00000021488	68.4527	0.334513	0.350662	0.953947	0.34011	0.46729	0.110528	SLC7A9
ENSG00000021574	1919.19	-0.544965	0.112304	-4.85261	1.21846e-06	1.10078e-05	-2.7021	SPAST
ENSG00000021645	403.008	-0.167196	0.303806	-0.550339	0.582087	0.701025	-0.0257928	NRXN3
ENSG00000021762	1007.37	0.193367	0.175004	1.10493	0.26919	0.390571	0.0789519	OSBPL5
ENSG00000021776	3197.66	-0.184191	0.084298	-2.185	0.0288891	0.0639762	-0.21992	AQR
ENSG00000021826	17910.7	0.856457	0.572763	1.49531	0.134834	0.226302	0.552681	CPS1
ENSG00000021852	136.44	2.11633	0.63617	3.32668	0.000878884	0.00332046	5.24597	C8B
ENSG00000022267	1980.07	0.850966	0.237003	3.59053	0.000330004	0.00143065	2.42054	FHL1
ENSG00000022277	4821.17	0.0580373	0.0813248	0.713649	0.475444	0.604237	0.0126982	RTF2
ENSG00000022355	4.90048	-0.664755	0.449004	-1.48051	0.138737	0.231588	-0.422309	GABRA1
ENSG00000022556	1145.24	0.895209	0.379048	2.36173	0.0181901	0.0433029	1.2206	NLRP2
ENSG00000022567	1721.67	0.271706	0.204553	1.3283	0.18408	0.29047	0.145879	SLC45A4
ENSG00000022840	6699.39	0.330369	0.0787845	4.19332	2.74903e-05	0.00016631	1.24849	RNF10
ENSG00000022976	746.655	0.128682	0.111964	1.14931	0.250427	0.369445	0.0556484	ZNF839
ENSG00000023041	2243.18	0.0786996	0.0742479	1.05996	0.289164	0.412645	0.030254	ZDHHC6
ENSG00000023171	996.305	0.209469	0.314635	0.665752	0.50557	0.63176	0.0417782	GRAMD1B
ENSG00000023191	4611.01	-0.116675	0.177712	-0.656539	0.511477	0.637331	-0.0228256	RNH1
ENSG00000023228	4956.14	-0.0495859	0.101438	-0.488832	0.62496	0.73633	-0.00659133	NDUFS1
ENSG00000023287	4549.87	-0.51586	0.109903	-4.69379	2.68191e-06	2.18129e-05	-2.40457	RB1CC1
ENSG00000023318	4640.76	0.0622026	0.0787648	0.789725	0.429688	0.560115	0.0156578	ERP44
ENSG00000023330	3078.55	0.615247	0.114114	5.3915	6.9871e-08	8.664e-07	3.7298	ALAS1
ENSG00000023445	7059.74	0.428453	0.262192	1.63412	0.102234	0.181633	0.3174	BIRC3
ENSG00000023516	3475.17	-0.21718	0.118428	-1.83386	0.066675	0.127787	-0.194054	AKAP11
ENSG00000023572	381.575	0.289669	0.131935	2.19555	0.0281244	0.0625121	0.348772	GLRX2
ENSG00000023608	1087.64	-0.553252	0.131372	-4.21134	2.53863e-05	0.000155151	-2.10747	SNAPC1
ENSG00000023697	2205.66	-0.271818	0.131661	-2.06454	0.0389668	0.0823772	-0.294703	DERA
ENSG00000023734	5851.59	-0.307862	0.114691	-2.68427	0.00726885	0.0200977	-0.522397	STRAP
ENSG00000023839	1511.93	0.86161	0.461309	1.86775	0.061797	0.120256	0.792591	ABCC2
ENSG00000023892	1083.82	-0.106009	0.156327	-0.678127	0.497691	0.624415	-0.0216817	DEF6
ENSG00000023902	2131.76	0.112713	0.15934	0.707375	0.479333	0.607914	0.0243638	PLEKHO1
ENSG00000023909	3227.67	-0.390162	0.224722	-1.7362	0.0825284	0.152311	-0.318868	GCLM
ENSG00000024048	3797.8	-0.301968	0.0934838	-3.23017	0.00123719	0.00445567	-0.709953	UBR2
ENSG00000024422	3475.82	-0.0175073	0.174496	-0.10033	0.920082	0.952124	-0.000373017	EHD2
ENSG00000024526	915.755	-0.786692	0.223551	-3.51907	0.000433063	0.00181159	-2.15706	DEPDC1
ENSG00000024862	1185.69	0.431315	0.115872	3.72234	0.000197382	0.000915705	1.31044	CCDC28A
ENSG00000025039	1657.61	0.422779	0.165871	2.54884	0.0108081	0.0280078	0.656458	RRAGD
ENSG00000025156	809.891	0.0650196	0.109878	0.591742	0.554023	0.676241	0.0110467	HSF2
ENSG00000025293	2549.11	-0.0946925	0.0799635	-1.1842	0.236336	0.353836	-0.0427251	PHF20
ENSG00000025423	1519.5	2.8584	0.353674	8.08203	6.36965e-16	4.56955e-14	38.1314	HSD17B6
ENSG00000025434	1367.48	0.328803	0.153907	2.13638	0.0326485	0.071091	0.377527	NR1H3
ENSG00000025708	6021.71	-0.499252	0.2443	-2.0436	0.040993	0.0860197	-0.531904	TYMP
ENSG00000025770	1934	-0.594784	0.129227	-4.60262	4.17209e-06	3.22403e-05	-2.67153	NCAPH2
ENSG00000025772	1800.34	-0.0675527	0.122403	-0.551886	0.581026	0.700073	-0.010461	TOMM34
ENSG00000025796	6124.33	0.235401	0.0921998	2.55316	0.010675	0.0277185	0.366574	SEC63
ENSG00000025800	4418.25	-0.25478	0.0767272	-3.32059	0.000898272	0.00338143	-0.629535	KPNA6
ENSG00000026025	52645.9	0.353927	0.175421	2.01758	0.0436347	0.090373	0.369486	VIM
ENSG00000026036	280.205	0.445498	0.255274	1.74518	0.0809534	0.150076	0.366951	RTEL1-TNFRSF6B
ENSG00000026103	1782.22	0.369257	0.176654	2.09028	0.0365926	0.0781967	0.408697	FAS
ENSG00000026297	3051	0.451828	0.164807	2.74155	0.00611502	0.0173271	0.795792	RNASET2
ENSG00000026508	26846.6	-0.595639	0.185085	-3.21818	0.00129005	0.0046097	-1.39161	CD44
ENSG00000026559	114.658	-2.96808	0.365057	-8.13046	4.27677e-16	3.17771e-14	-40.0628	KCNG1
ENSG00000026652	569.907	-0.201084	0.162315	-1.23885	0.2154	0.329129	-0.09705	AGPAT4
ENSG00000026751	2056.11	0.610373	0.267298	2.28349	0.0224014	0.051573	0.785903	SLAMF7
ENSG00000026950	3143.38	0.31929	0.139644	2.28646	0.0222276	0.0512802	0.4119	BTN3A1
ENSG00000027001	758.605	0.0898952	0.107597	0.835477	0.403449	0.533186	0.0245523	MIPEP
ENSG00000027075	2133.34	-0.209407	0.125199	-1.6726	0.0944068	0.170243	-0.16102	PRKCH
ENSG00000027644	14.5116	-0.331935	0.427805	-0.775901	0.437807	0.567852	-0.0815779	INSRR
ENSG00000027697	8026.49	0.0970309	0.131596	0.737339	0.460916	0.590261	0.0222158	IFNGR1
ENSG00000027847	1218.04	0.124866	0.13249	0.942456	0.345959	0.473248	0.0405703	B4GALT7
ENSG00000027869	236.427	-0.257684	0.212573	-1.21221	0.225432	0.340811	-0.120464	SH2D2A
ENSG00000028116	1387.85	-0.160248	0.10012	-1.60056	0.109474	0.191731	-0.114947	VRK2
ENSG00000028137	2810.7	0.31956	0.173058	1.84655	0.0648131	0.125058	0.288528	TNFRSF1B
ENSG00000028203	5382.97	0.264669	0.0968419	2.733	0.0062761	0.0177106	0.463638	VEZT
ENSG00000028277	523.685	0.150261	0.217874	0.689667	0.490404	0.617631	0.0314452	POU2F2
ENSG00000028310	2619.75	-0.237444	0.127129	-1.86774	0.0617977	0.120256	-0.218424	BRD9
ENSG00000028528	5601.48	0.161554	0.0728112	2.21881	0.0264999	0.0595231	0.197954	SNX1
ENSG00000028839	788.803	-0.398385	0.103779	-3.83878	0.000123646	0.000612313	-1.28002	TBPL1
ENSG00000029153	2341.89	-1.42953	0.223525	-6.39541	1.60122e-10	3.89367e-09	-12.0218	ARNTL2
ENSG00000029363	8152.54	-0.0439049	0.087799	-0.500061	0.617032	0.729996	-0.0060009	BCLAF1
ENSG00000029364	5600.78	-0.0679225	0.0944869	-0.718856	0.472229	0.601171	-0.015011	SLC39A9
ENSG00000029534	315.972	1.09057	0.388738	2.80542	0.00502512	0.0146832	1.99922	ANK1
ENSG00000029559	210.119	1.26516	0.385062	3.28561	0.0010176	0.00376627	3.06687	IBSP
ENSG00000029639	549.066	-0.3037	0.0969791	-3.13161	0.00173852	0.00598494	-0.675108	TFB1M
ENSG00000029725	2984.41	0.176702	0.0810397	2.18044	0.0292251	0.0646286	0.2102	RABEP1
ENSG00000029993	8800.4	0.889481	0.202424	4.39416	1.11203e-05	7.59918e-05	3.66398	HMGB3
ENSG00000030066	3474.28	-0.205764	0.110904	-1.85534	0.0635483	0.122972	-0.187285	NUP160
ENSG00000030110	2017.95	-0.173732	0.116715	-1.48851	0.136616	0.228903	-0.111249	BAK1
ENSG00000030304	26.2524	0.384458	0.414459	0.927615	0.353607	0.481803	0.121923	MUSK
ENSG00000030419	1272.49	-0.244358	0.173144	-1.4113	0.158156	0.257171	-0.144117	IKZF2
ENSG00000030582	20552.6	0.293308	0.156872	1.86973	0.0615212	0.119855	0.270238	GRN
ENSG00000031003	2314.81	0.0214379	0.114276	0.187597	0.851193	0.907254	0.000906199	FAM13B
ENSG00000031081	1807.01	0.370116	0.157166	2.35494	0.0185258	0.0439474	0.502272	ARHGAP31
ENSG00000031691	509.343	-0.527198	0.142172	-3.70816	0.000208767	0.000959924	-1.59096	CENPQ
ENSG00000031698	6905.11	0.250211	0.093268	2.68271	0.00730278	0.0201797	0.42413	SARS1
ENSG00000031823	1742.72	0.127316	0.0982599	1.29571	0.195075	0.304509	0.065746	RANBP3
ENSG00000032219	1701.4	0.264217	0.107172	2.46535	0.013688	0.0342521	0.38716	ARID4A
ENSG00000032389	1148.87	-0.104221	0.0999107	-1.04314	0.296882	0.421027	-0.0391548	EIPR1
ENSG00000032444	2410.79	-0.0673414	0.168819	-0.398896	0.68997	0.788802	-0.00693833	PNPLA6
ENSG00000032742	755.805	0.54874	0.110322	4.97398	6.55927e-07	6.31768e-06	2.85314	IFT88
ENSG00000033011	1668.32	0.525377	0.100773	5.2135	1.8531e-07	2.05432e-06	2.988	ALG1
ENSG00000033030	1856.67	-0.0877581	0.073869	-1.18802	0.234824	0.351889	-0.0398066	ZCCHC8
ENSG00000033050	3164.76	-0.0320282	0.0883422	-0.362547	0.716943	0.810239	-0.00292695	ABCF2
ENSG00000033100	3446.02	-0.151535	0.122697	-1.23503	0.21682	0.330597	-0.0728428	CHPF2
ENSG00000033122	26.8919	-0.957089	0.452986	-2.11284	0.0346141	0.0746591	-1.07856	LRRC7
ENSG00000033170	2912.38	0.234053	0.169147	1.38373	0.166442	0.267737	0.133947	FUT8
ENSG00000033178	4231.32	-0.550578	0.111133	-4.95421	7.26229e-07	6.906e-06	-2.84141	UBA6
ENSG00000033327	1809.65	0.835809	0.149651	5.58506	2.33625e-08	3.28902e-07	5.4185	GAB2
ENSG00000033627	3322.93	0.554118	0.100525	5.51226	3.54245e-08	4.76158e-07	3.50327	ATP6V0A1
ENSG00000033800	2426.8	-0.044393	0.0797307	-0.556787	0.577673	0.697289	-0.00695138	PIAS1
ENSG00000033867	1859.79	-0.498736	0.160124	-3.11469	0.00184137	0.00627238	-1.0985	SLC4A7
ENSG00000034053	604.287	0.0417299	0.267643	0.155916	0.876099	0.923705	0.00143829	APBA2
ENSG00000034152	2131.92	0.39952	0.127917	3.12327	0.00178853	0.00612221	0.884175	MAP2K3
ENSG00000034239	137.49	0.171608	0.418056	0.410489	0.681447	0.781731	0.0183522	EFCAB1
ENSG00000034510	69082.6	0.0222169	0.149797	0.148313	0.882095	0.927428	0.000726937	TMSB10
ENSG00000034533	515.086	-0.328171	0.0816217	-4.02063	5.8043e-05	0.000317313	-1.14811	ASTE1
ENSG00000034677	5871.1	0.274977	0.147137	1.86885	0.0616432	0.120067	0.253137	RNF19A
ENSG00000034693	834.788	-0.0801987	0.111627	-0.718452	0.472478	0.601365	-0.0177128	PEX3
ENSG00000034713	3761.1	0.309957	0.0822536	3.76831	0.000164356	0.000781263	0.9631	GABARAPL2
ENSG00000034971	13.2266	3.1444	0.539803	5.82509	5.70824e-09	9.43346e-08	22.0905	MYOC
ENSG00000035115	3142.81	0.616249	0.140748	4.37838	1.19566e-05	8.0676e-05	2.52247	SH3YL1
ENSG00000035141	2905.54	0.0386846	0.0855234	0.452328	0.651033	0.757986	0.00465527	FAM136A
ENSG00000035403	8730.83	-0.41431	0.116022	-3.57096	0.000355671	0.00152918	-1.16651	VCL
ENSG00000035499	522.004	-0.332199	0.200992	-1.65279	0.0983727	0.176177	-0.250495	DEPDC1B
ENSG00000035664	694.796	0.467724	0.189725	2.46528	0.0136906	0.0342521	0.685363	DAPK2
ENSG00000035681	1942.17	-0.240242	0.0831115	-2.8906	0.00384503	0.0116817	-0.464267	NSMAF
ENSG00000035687	4426.76	0.0517304	0.0907535	0.57001	0.568671	0.689848	0.00834136	ADSS2
ENSG00000035720	117.234	0.602771	0.304057	1.98243	0.0474312	0.0968908	0.611039	STAP1
ENSG00000035862	13879.8	0.528187	0.163311	3.23424	0.00121969	0.00440198	1.2446	TIMP2
ENSG00000035928	3481.85	-0.178106	0.0845858	-2.10562	0.035237	0.0757842	-0.199554	RFC1
ENSG00000036054	2647.62	-0.303775	0.105847	-2.86994	0.00410548	0.0123508	-0.579695	TBC1D23
ENSG00000036257	4575.44	0.129585	0.0733141	1.76753	0.0771392	0.144048	0.109045	CUL3
ENSG00000036448	119.582	0.300299	0.27587	1.08855	0.276351	0.398536	0.119979	MYOM2
ENSG00000036473	26.0883	2.67218	0.703978	3.79583	0.00014715	0.000711581	8.41143	OTC
ENSG00000036530	91.5801	0.789914	0.195935	4.03151	5.542e-05	0.000304753	2.77738	CYP46A1
ENSG00000036549	2627.7	-0.272574	0.0915632	-2.97689	0.00291185	0.00923311	-0.554593	ZZZ3
ENSG00000036565	12.6447	1.11523	0.476311	2.3414	0.0192117	0.0453105	1.49865	SLC18A1
ENSG00000036672	152.949	0.958495	0.268249	3.57316	0.000352701	0.00151815	2.70169	USP2
ENSG00000036828	46.9878	0.667637	0.282418	2.36401	0.0180785	0.0430884	0.911752	CASR
ENSG00000037042	818.076	0.19446	0.135635	1.4337	0.151658	0.248589	0.117554	TUBG2
ENSG00000037241	1193.35	0.226302	0.121889	1.85662	0.0633645	0.122655	0.206233	RPL26L1
ENSG00000037280	685.473	0.659343	0.195878	3.3661	0.000762404	0.0029379	1.66943	FLT4
ENSG00000037474	5291.54	-0.63364	0.102801	-6.16378	7.10286e-10	1.44874e-08	-4.96711	NSUN2
ENSG00000037637	1447.62	-0.227215	0.063936	-3.55379	0.00037972	0.00161956	-0.634067	FBXO42
ENSG00000037749	1214.58	-0.320684	0.148896	-2.15374	0.0312602	0.068474	-0.373429	MFAP3
ENSG00000037757	770.079	-0.46147	0.114669	-4.02435	5.71324e-05	0.000313342	-1.61698	MRI1
ENSG00000037897	1128.83	0.203778	0.134572	1.51427	0.129957	0.219851	0.13406	METTL1
ENSG00000037965	97.8824	-1.09569	0.37724	-2.90449	0.00367851	0.0112721	-2.1344	HOXC8
ENSG00000038002	1452.03	0.633392	0.132317	4.78694	1.69344e-06	1.45517e-05	3.06377	AGA
ENSG00000038210	2485.74	0.456609	0.1205	3.7893	0.000151074	0.000727362	1.43295	PI4K2B
ENSG00000038219	3981.11	-0.477289	0.0978468	-4.87792	1.07209e-06	9.81128e-06	-2.3904	BOD1L1
ENSG00000038274	4297.01	0.236047	0.100051	2.35927	0.0183108	0.0435256	0.32132	MAT2B
ENSG00000038295	248.33	0.275964	0.293537	0.940133	0.347149	0.474467	0.0893553	TLL1
ENSG00000038358	2322.8	-0.320682	0.0990458	-3.23772	0.0012049	0.00435785	-0.757044	EDC4
ENSG00000038382	7028.17	-0.936348	0.124422	-7.52559	5.24838e-14	2.57928e-12	-10.8509	TRIO
ENSG00000038427	21278.1	0.334619	0.233573	1.43261	0.151969	0.248948	0.202074	VCAN
ENSG00000038532	1610.82	0.000674718	0.0965245	0.00699012	0.994423	0.997259	8.04258e-07	CLEC16A
ENSG00000038945	4007.67	0.392539	0.219904	1.78504	0.0742541	0.139536	0.335744	MSR1
ENSG00000039068	21089.8	0.310359	0.199498	1.55571	0.119778	0.20604	0.212922	CDH1
ENSG00000039123	3718.28	0.217874	0.0910463	2.393	0.0167114	0.0403384	0.303777	MTREX
ENSG00000039139	1500.63	0.791546	0.269794	2.93389	0.00334741	0.0104184	1.569	DNAH5
ENSG00000039319	2963.13	0.149797	0.0989914	1.51323	0.130222	0.22016	0.0984555	ZFYVE16
ENSG00000039523	1638.45	-0.365818	0.144839	-2.52569	0.0115471	0.0296135	-0.559157	RIPOR1
ENSG00000039537	199.659	1.82728	0.470424	3.88433	0.000102612	0.000522449	5.99706	C6
ENSG00000039560	6493.77	-0.624873	0.159963	-3.90637	9.36948e-05	0.000481066	-2.0732	RAI14
ENSG00000039600	23.3166	0.595778	0.334797	1.77952	0.075154	0.14093	0.507006	SOX30
ENSG00000039650	1157.55	-0.176731	0.137769	-1.28281	0.19956	0.309664	-0.0899751	PNKP
ENSG00000039987	7.89649	-1.3555	0.340295	-3.98333	6.79573e-05	0.00036293	-4.66317	BEST2
ENSG00000040199	673.531	-0.345088	0.130924	-2.63578	0.00839442	0.0227003	-0.567314	PHLPP2
ENSG00000040275	900.583	-0.0293184	0.126783	-0.231248	0.817122	0.884432	-0.00156371	SPDL1
ENSG00000040341	2652.91	0.238824	0.104649	2.28213	0.0224815	0.0517193	0.30721	STAU2
ENSG00000040487	545.955	-0.0379807	0.129835	-0.29253	0.769881	0.850558	-0.00266989	SLC66A1
ENSG00000040531	859.93	0.247975	0.0936575	2.64768	0.00810468	0.0220218	0.410931	CTNS
ENSG00000040608	137.695	-1.06168	0.30933	-3.43221	0.000598682	0.00239013	-2.78329	RTN4R
ENSG00000040633	2085.53	0.158527	0.0826775	1.91741	0.0551853	0.109668	0.152174	PHF23
ENSG00000040731	17.6097	-0.970651	0.384609	-2.52373	0.0116116	0.0297503	-1.48171	CDH10
ENSG00000040933	2137.66	-0.0353741	0.0932986	-0.379149	0.704577	0.800312	-0.00342211	INPP4A
ENSG00000041353	2857.56	0.425013	0.266086	1.59727	0.110205	0.19283	0.303809	RAB27B
ENSG00000041357	7103.67	-0.0135119	0.0991649	-0.136257	0.891618	0.933549	-0.000403504	PSMA4
ENSG00000041515	89.8077	-0.106162	0.303246	-0.350085	0.726275	0.816792	-0.00933041	MYO16
ENSG00000041802	2754.14	-0.948024	0.100911	-9.39469	5.73867e-21	9.85788e-19	-17.0703	LSG1
ENSG00000041880	1088.16	0.595323	0.122846	4.84611	1.25907e-06	1.12637e-05	2.94585	PARP3
ENSG00000041982	18453.9	-0.279284	0.270601	-1.03209	0.302031	0.426456	-0.10337	TNC
ENSG00000041988	549.472	-0.189915	0.134736	-1.40954	0.158676	0.257882	-0.11178	THAP3
ENSG00000042062	171.752	-0.901512	0.276936	-3.2553	0.00113272	0.00413108	-2.14915	RIPOR3
ENSG00000042088	983.432	-0.213447	0.123387	-1.7299	0.0836481	0.15402	-0.173409	TDP1
ENSG00000042286	1092.76	0.590447	0.130254	4.53305	5.81384e-06	4.34738e-05	2.57539	AIFM2
ENSG00000042304	5.23678	0.501756	0.254734	1.96973	0.0488695	0.0991906	0.503527	C2orf83
ENSG00000042317	537.36	0.397903	0.109733	3.62609	0.000287742	0.00127218	1.15211	SPATA7
ENSG00000042429	1672.11	-0.0284762	0.0724442	-0.393077	0.694262	0.792113	-0.00288215	MED17
ENSG00000042445	3568.19	0.464274	0.134069	3.46296	0.000534277	0.00217002	1.23661	RETSAT
ENSG00000042493	9190.01	0.493812	0.169848	2.90737	0.00364482	0.0111951	0.963412	CAPG
ENSG00000042753	3090.36	-0.191584	0.13996	-1.36884	0.171048	0.273666	-0.107819	AP2S1
ENSG00000042781	42.1379	-0.200173	0.432855	-0.462449	0.643759	0.751762	-0.0248054	USH2A
ENSG00000042813	1.60058	1.3732	0.552348	2.48611	0.0129146	0.0326158	2.04136	ZPBP
ENSG00000042832	102.75	-1.08363	0.242989	-4.45957	8.21227e-06	5.84886e-05	-4.58691	TG
ENSG00000042980	1508.69	0.720115	0.223007	3.22911	0.00124177	0.00446962	1.69207	ADAM28
ENSG00000043039	417.526	-0.895481	0.318449	-2.81201	0.00492331	0.0144399	-1.64808	BARX2
ENSG00000043093	3674.04	-1.1809	0.130828	-9.02637	1.77465e-19	2.34004e-17	-19.6393	DCUN1D1
ENSG00000043143	2741.46	-0.220626	0.130438	-1.69142	0.0907558	0.16479	-0.172766	JADE2
ENSG00000043355	170.906	-1.42579	0.413608	-3.4472	0.000566424	0.00227786	-3.76761	ZIC2
ENSG00000043462	1937.25	0.356157	0.188649	1.88794	0.0590343	0.115878	0.333363	LCP2
ENSG00000043514	1240.11	-0.445741	0.0992074	-4.49302	7.02202e-06	5.09811e-05	-1.91338	TRIT1
ENSG00000043591	115.154	0.271137	0.303183	0.894302	0.37116	0.500367	0.0815339	ADRB1
ENSG00000044012	5.10613	1.42327	0.975953	1.45833	0.144749	0.23936	0.883774	GUCA2B
ENSG00000044090	2910.37	-0.288518	0.105302	-2.73991	0.00614553	0.0173899	-0.507706	CUL7
ENSG00000044115	21610.3	0.395954	0.101053	3.9183	8.91768e-05	0.000461001	1.32102	CTNNA1
ENSG00000044446	1497.92	-0.382367	0.112577	-3.39651	0.000682514	0.00267128	-0.983938	PHKA2
ENSG00000044459	701.794	-0.758239	0.168318	-4.50479	6.64391e-06	4.8632e-05	-3.27034	CNTLN
ENSG00000044524	633.067	0.0385302	0.286753	0.134367	0.893112	0.9348	0.00112822	EPHA3
ENSG00000044574	49413.7	0.324425	0.0978613	3.31515	0.000915928	0.00344167	0.799134	HSPA5
ENSG00000046604	12986	-0.555422	0.21173	-2.62326	0.00870934	0.0233797	-0.905982	DSG2
ENSG00000046647	651.515	0.220861	0.110425	2.0001	0.0454892	0.0935875	0.227218	GEMIN8
ENSG00000046651	2344	0.101643	0.119021	0.853992	0.393109	0.522836	0.0286262	OFD1
ENSG00000046653	555.378	-0.646873	0.252509	-2.56179	0.0104135	0.0271792	-1.01285	GPM6B
ENSG00000046774	60.9716	1.35693	0.947719	1.43178	0.152207	0.249245	0.818734	MAGEC2
ENSG00000046889	647.807	1.05383	0.221036	4.7677	1.86342e-06	1.58163e-05	5.05934	PREX2
ENSG00000047056	1249.03	0.0273049	0.0750957	0.363601	0.716156	0.809867	0.00250076	WDR37
ENSG00000047188	2136.92	0.0849517	0.0964883	0.880435	0.378624	0.50827	0.0249678	YTHDC2
ENSG00000047230	1624.5	0.273339	0.106677	2.56232	0.0103976	0.0271456	0.428132	CTPS2
ENSG00000047249	2226.28	-0.00265428	0.0908277	-0.0292232	0.976687	0.987173	-1.48818e-05	ATP6V1H
ENSG00000047315	6299.93	-0.200012	0.0834935	-2.39554	0.016596	0.040101	-0.279385	POLR2B
ENSG00000047346	2652.17	0.651994	0.121416	5.3699	7.87796e-08	9.60957e-07	3.92324	FAM214A
ENSG00000047365	2259.07	-0.660208	0.15618	-4.22721	2.36602e-05	0.000145824	-2.53267	ARAP2
ENSG00000047410	10869.4	-0.125479	0.091904	-1.36533	0.17215	0.275145	-0.0703233	TPR
ENSG00000047457	33519.2	0.515678	0.380611	1.35487	0.175459	0.279552	0.285448	CP
ENSG00000047579	928.922	0.522653	0.107729	4.85155	1.22498e-06	1.10191e-05	2.59124	DTNBP1
ENSG00000047597	445.974	0.403526	0.305285	1.3218	0.186234	0.293202	0.215012	XK
ENSG00000047617	66.7822	0.277745	0.291476	0.952892	0.340645	0.467853	0.0916256	ANO2
ENSG00000047621	1427.85	-0.256041	0.122723	-2.08633	0.0369485	0.0788493	-0.282465	C12orf4
ENSG00000047634	780.165	0.276596	0.160691	1.72129	0.0851976	0.156319	0.222933	SCML1
ENSG00000047644	2930.66	0.0358849	0.134468	0.266865	0.789573	0.864812	0.00226355	WWC3
ENSG00000047648	219.841	0.919981	0.193849	4.74585	2.0763e-06	1.74212e-05	4.37812	ARHGAP6
ENSG00000047662	55.4954	-0.47153	0.273005	-1.72719	0.084134	0.154762	-0.382098	FAM184B
ENSG00000047849	9374.14	0.0414783	0.112772	0.367805	0.713018	0.807119	0.00386007	MAP4
ENSG00000047932	2954.65	-0.260095	0.10378	-2.5062	0.0122036	0.0310461	-0.392221	GOPC
ENSG00000047936	4009.31	1.16015	0.405036	2.86431	0.0041792	0.0125363	2.20641	ROS1
ENSG00000048028	1788.74	-0.122845	0.112113	-1.09572	0.273201	0.395135	-0.0495377	USP28
ENSG00000048052	967.541	0.181722	0.245284	0.740864	0.458776	0.588422	0.0418526	HDAC9
ENSG00000048140	2688.19	0.346912	0.10274	3.3766	0.000733869	0.00284433	0.883244	TSPAN17
ENSG00000048162	1103.53	-0.00135617	0.116657	-0.0116254	0.990725	0.995091	-2.89849e-06	NOP16
ENSG00000048342	741.018	0.0143945	0.13771	0.104528	0.916751	0.950035	0.000320425	CC2D2A
ENSG00000048392	3144.06	0.495028	0.139537	3.54765	0.000388681	0.00165401	1.3769	RRM2B
ENSG00000048405	1347.42	-0.282976	0.103799	-2.72619	0.00640708	0.0180238	-0.493554	ZNF800
ENSG00000048462	159.75	1.15677	0.366126	3.1595	0.00158042	0.00550339	2.61358	TNFRSF17
ENSG00000048471	1553.04	0.076402	0.114906	0.664909	0.506109	0.632264	0.0152117	SNX29
ENSG00000048540	3886.33	2.97127	0.376853	7.88445	3.15935e-15	1.97186e-13	37.7504	LMO3
ENSG00000048544	2897.08	-0.284312	0.106084	-2.68005	0.00736103	0.0203106	-0.481134	MRPS10
ENSG00000048545	13.7902	-0.175457	0.390722	-0.449058	0.65339	0.760014	-0.0209106	GUCA1A
ENSG00000048649	3356.17	-0.181943	0.0888309	-2.0482	0.0405409	0.085195	-0.194604	RSF1
ENSG00000048707	4853.68	-0.539191	0.108394	-4.97435	6.54656e-07	6.30868e-06	-2.80382	VPS13D
ENSG00000048740	3153.88	1.22736	0.172489	7.11555	1.11465e-12	4.14925e-11	12.7425	CELF2
ENSG00000048828	9650.94	-0.0687277	0.0767266	-0.895747	0.370388	0.499506	-0.0207186	FAM120A
ENSG00000048991	1591.63	-0.256926	0.0929334	-2.76463	0.00569878	0.0163281	-0.459144	R3HDM1
ENSG00000049089	772.671	-0.683759	0.287324	-2.37975	0.0173243	0.0415552	-0.944527	COL9A2
ENSG00000049130	4312.55	0.413972	0.211181	1.96028	0.0499633	0.100984	0.412213	KITLG
ENSG00000049167	523.406	0.209512	0.0856834	2.44518	0.0144779	0.0358245	0.302916	ERCC8
ENSG00000049192	206.826	-1.03831	0.235876	-4.40194	1.07288e-05	7.35846e-05	-4.29157	ADAMTS6
ENSG00000049239	5728.01	-0.0823426	0.132977	-0.619222	0.53577	0.659512	-0.0148857	H6PD
ENSG00000049245	5786.43	0.159151	0.0814947	1.9529	0.0508311	0.10245	0.157478	VAMP3
ENSG00000049246	1615.41	0.4457	0.173499	2.56889	0.0102026	0.0267068	0.701255	PER3
ENSG00000049247	17.5943	1.34468	0.369203	3.64212	0.000270398	0.00120603	3.92465	UTS2
ENSG00000049249	381.732	-0.06514	0.241845	-0.269346	0.787664	0.863511	-0.00415151	TNFRSF9
ENSG00000049283	563.588	-0.78955	0.273236	-2.88963	0.00385701	0.0117105	-1.52496	EPN3
ENSG00000049323	4717.62	-0.330279	0.185595	-1.77956	0.0751472	0.14093	-0.281066	LTBP1
ENSG00000049449	12052.7	0.340465	0.146095	2.33044	0.0197828	0.0464118	0.453966	RCN1
ENSG00000049540	2777.88	0.845255	0.320308	2.63888	0.00831805	0.0225198	1.3925	ELN
ENSG00000049541	1894.78	-0.119064	0.114052	-1.04395	0.296509	0.420641	-0.0447786	RFC2
ENSG00000049618	3242.85	-0.306144	0.0872434	-3.50907	0.000449669	0.00187102	-0.835136	ARID1B
ENSG00000049656	10795.5	0.401656	0.161824	2.48206	0.0130624	0.0329402	0.595365	CLPTM1L
ENSG00000049759	4269.71	0.108232	0.160983	0.672321	0.501379	0.627925	0.0218729	NEDD4L
ENSG00000049768	162.454	0.578732	0.248814	2.32596	0.0200206	0.0469003	0.769033	FOXP3
ENSG00000049769	199.574	0.531967	0.19586	2.71605	0.00660651	0.0185097	0.921686	PPP1R3F
ENSG00000049860	8555.78	0.403268	0.110954	3.63455	0.000278471	0.00123733	1.17251	HEXB
ENSG00000049883	654.788	-0.0238897	0.0881898	-0.270889	0.786476	0.863036	-0.00152825	PTCD2
ENSG00000050030	208.909	0.564449	0.369773	1.52647	0.126892	0.215725	0.375979	NEXMIF
ENSG00000050130	2916.69	0.241169	0.101601	2.37368	0.0176117	0.0421258	0.331716	JKAMP
ENSG00000050165	3571.97	-0.0163857	0.229332	-0.0714493	0.94304	0.967374	-0.000236042	DKK3
ENSG00000050327	2163.3	-0.658067	0.147451	-4.46295	8.08387e-06	5.77058e-05	-2.7894	ARHGEF5
ENSG00000050344	3158.23	-0.338704	0.202277	-1.67445	0.0940417	0.169703	-0.260907	NFE2L3
ENSG00000050393	2006.54	0.144396	0.0921657	1.5667	0.117184	0.202488	0.100153	MCUR1
ENSG00000050405	6929.27	-0.6149	0.132394	-4.64445	3.40979e-06	2.69843e-05	-2.80941	LIMA1
ENSG00000050426	2600.08	0.177012	0.0983801	1.79927	0.0719766	0.13613	0.1533	LETMD1
ENSG00000050438	491.555	0.879165	0.24457	3.59473	0.000324724	0.00141055	2.50616	SLC4A8
ENSG00000050555	393.579	-0.307678	0.311198	-0.98869	0.322815	0.448396	-0.107176	LAMC3
ENSG00000050628	228.058	0.324829	0.340821	0.95308	0.34055	0.467756	0.107187	PTGER3
ENSG00000050730	186.363	0.182751	0.333435	0.548087	0.583632	0.70233	0.0280448	TNIP3
ENSG00000050748	2873.32	0.686651	0.0967938	7.09395	1.30339e-12	4.78522e-11	7.0863	MAPK9
ENSG00000050767	145.355	-1.43369	0.278813	-5.14212	2.71657e-07	2.88842e-06	-7.94171	COL23A1
ENSG00000050820	1701.76	-0.658708	0.203893	-3.23066	0.00123505	0.00445056	-1.54901	BCAR1
ENSG00000051009	1520.05	0.113593	0.0936619	1.21279	0.225209	0.340614	0.0531315	FAM160A2
ENSG00000051108	7315.93	0.565744	0.116403	4.86024	1.17245e-06	1.0631e-05	2.81369	HERPUD1
ENSG00000051128	1044.44	-0.565102	0.196535	-2.87532	0.00403613	0.0121852	-1.0817	HOMER3
ENSG00000051180	444.427	-0.938353	0.166411	-5.63879	1.71254e-08	2.48921e-07	-6.19683	RAD51
ENSG00000051341	702.679	-1.41541	0.192925	-7.33659	2.19111e-13	9.19875e-12	-15.6208	POLQ
ENSG00000051382	2736.31	-0.109893	0.108678	-1.01117	0.311934	0.436685	-0.0395429	PIK3CB
ENSG00000051523	4649.86	0.36918	0.238245	1.54958	0.121242	0.208194	0.251608	CYBA
ENSG00000051596	1783.71	-0.792305	0.123603	-6.41007	1.45457e-10	3.58833e-09	-6.6911	THOC3
ENSG00000051620	3093.63	-0.202399	0.121341	-1.66802	0.0953124	0.171583	-0.154942	HEBP2
ENSG00000051825	1128.89	-0.530079	0.124173	-4.26886	1.96477e-05	0.000124075	-2.07065	MPHOSPH9
ENSG00000052126	2579.18	-0.496201	0.154152	-3.2189	0.00128682	0.00460099	-1.1597	PLEKHA5
ENSG00000052344	7042.06	1.10155	0.262706	4.1931	2.75163e-05	0.000166367	4.16269	PRSS8
ENSG00000052723	2091.56	-0.221008	0.0838751	-2.63496	0.00841466	0.0227223	-0.363237	SIKE1
ENSG00000052749	1878.53	-0.420217	0.115951	-3.62408	0.000289993	0.00128153	-1.21538	RRP12
ENSG00000052795	3611.94	0.921259	0.160023	5.75704	8.56038e-09	1.35033e-07	6.32864	FNIP2
ENSG00000052802	4960.17	-0.0162082	0.184104	-0.088038	0.929846	0.958567	-0.000297869	MSMO1
ENSG00000052841	5150.21	0.0385705	0.0865165	0.445817	0.65573	0.76175	0.00455856	TTC17
ENSG00000052850	40.7592	-1.85413	0.448492	-4.13414	3.56291e-05	0.000207309	-6.82946	ALX4
ENSG00000053108	506.372	0.360693	0.429157	0.840467	0.400647	0.530231	0.0993835	FSTL4
ENSG00000053254	4502.28	-0.370842	0.114977	-3.22537	0.00125809	0.00451533	-0.86974	FOXN3
ENSG00000053328	42.4654	-1.51833	0.310715	-4.88658	1.02601e-06	9.42639e-06	-7.63062	METTL24
ENSG00000053371	1691.17	-0.101042	0.119632	-0.844609	0.398329	0.528157	-0.0280126	AKR7A2
ENSG00000053372	2367.13	-0.442714	0.0972881	-4.55055	5.35054e-06	4.03315e-05	-1.94544	MRTO4
ENSG00000053438	36.6269	0.275677	0.352945	0.781076	0.434758	0.564992	0.0683562	NNAT
ENSG00000053501	627.548	-0.207318	0.137575	-1.50695	0.131824	0.222306	-0.135389	USE1
ENSG00000053524	97.1797	-1.27403	0.172392	-7.39032	1.4648e-13	6.44998e-12	-14.2569	MCF2L2
ENSG00000053702	120.245	-0.334776	0.285779	-1.17145	0.241417	0.359529	-0.14873	NRIP2
ENSG00000053747	6224.45	-1.24106	0.299712	-4.14084	3.46043e-05	0.000202289	-4.58451	LAMA3
ENSG00000053770	2601.72	0.212123	0.100761	2.10521	0.0352729	0.0758353	0.237605	AP5M1
ENSG00000053900	1872.41	0.283321	0.0786736	3.60122	0.000316726	0.0013824	0.810118	ANAPC4
ENSG00000053918	838.581	0.880864	0.230022	3.82947	0.000128419	0.000632934	2.81757	KCNQ1
ENSG00000054116	3266.81	0.120212	0.0921506	1.30452	0.192057	0.300625	0.0627478	TRAPPC3
ENSG00000054118	7675.98	-0.0396086	0.0609719	-0.64962	0.515938	0.641292	-0.00764225	THRAP3
ENSG00000054148	2722.28	0.294919	0.177871	1.65805	0.097308	0.174604	0.223532	PHPT1
ENSG00000054179	125.696	-0.0531839	0.318904	-0.166771	0.86755	0.91809	-0.00197392	ENTPD2
ENSG00000054219	2092.73	-0.410922	0.214628	-1.91458	0.0555461	0.110214	-0.393566	LY75
ENSG00000054267	3637.09	0.136717	0.0894789	1.52793	0.12653	0.215241	0.0912007	ARID4B
ENSG00000054277	2848.55	0.760929	0.212827	3.57533	0.000349781	0.00150628	2.14741	OPN3
ENSG00000054282	1692.13	0.171435	0.0891839	1.92227	0.0545719	0.10868	0.165238	SDCCAG8
ENSG00000054356	132.012	0.261202	0.467571	0.558635	0.576411	0.69626	0.0410684	PTPRN
ENSG00000054392	600.104	-0.017675	0.149159	-0.118498	0.905673	0.942499	-0.000454586	HHAT
ENSG00000054523	4079.22	-0.180301	0.105971	-1.70142	0.0888634	0.161866	-0.14259	KIF1B
ENSG00000054598	814.809	0.0438324	0.252602	0.173524	0.86224	0.914703	0.0016972	FOXC1
ENSG00000054611	1545.66	-0.43653	0.101515	-4.30015	1.70682e-05	0.000109484	-1.72894	TBC1D22A
ENSG00000054654	11831.6	-0.679832	0.152437	-4.45977	8.20469e-06	5.84791e-05	-2.87773	SYNE2
ENSG00000054690	716.591	-0.099106	0.286141	-0.346353	0.729077	0.819055	-0.00859118	PLEKHH1
ENSG00000054793	5260.14	0.561624	0.152561	3.68132	0.000232034	0.00105503	1.67181	ATP9A
ENSG00000054796	0.326414	-0.574486	0.841628	-0.682589	0.494867	0.621913	-0.118499	SPO11
ENSG00000054803	52.1361	2.02387	0.423137	4.78302	1.72684e-06	1.48046e-05	9.77448	CBLN4
ENSG00000054938	92.9515	0.437378	0.338864	1.29072	0.196801	0.306309	0.224742	CHRDL2
ENSG00000054965	3331.44	-0.0955946	0.0900284	-1.06183	0.288315	0.411597	-0.0368544	FAM168A
ENSG00000054967	618.883	-0.349489	0.164296	-2.12719	0.0334044	0.0724085	-0.398491	RELT
ENSG00000054983	2756.69	0.54434	0.126082	4.31735	1.57912e-05	0.0001027	2.17106	GALC
ENSG00000055044	4527.95	-0.127012	0.0829945	-1.53037	0.125926	0.214592	-0.0848932	NOP58
ENSG00000055070	6370.49	-0.00995801	0.0737214	-0.135076	0.892552	0.934317	-0.000293817	SZRD1
ENSG00000055118	245.23	0.105741	0.346093	0.305527	0.759965	0.843034	0.00784117	KCNH2
ENSG00000055130	3843.79	-0.107198	0.0753167	-1.42329	0.154651	0.252436	-0.0640881	CUL1
ENSG00000055147	1352.68	0.371671	0.0898008	4.13884	3.49063e-05	0.000203736	1.37181	FAM114A2
ENSG00000055163	2399.78	1.01017	0.198775	5.08197	3.73533e-07	3.83025e-06	5.47186	CYFIP2
ENSG00000055208	4467.18	0.0442904	0.10167	0.435628	0.663106	0.767467	0.00509076	TAB2
ENSG00000055211	2395.55	-0.101673	0.0908304	-1.11938	0.26298	0.383517	-0.042318	GINM1
ENSG00000055332	5884.68	-0.142523	0.107665	-1.32376	0.185582	0.292322	-0.0761271	EIF2AK2
ENSG00000055483	2474.46	-0.179904	0.0812411	-2.21444	0.0267985	0.0600928	-0.219694	USP36
ENSG00000055609	6858.09	-0.468035	0.107927	-4.33657	1.44722e-05	9.56502e-05	-1.88118	KMT2C
ENSG00000055732	396.93	0.281321	0.260762	1.07884	0.280659	0.403397	0.110916	MCOLN3
ENSG00000055813	57.9454	0.129614	0.292996	0.442374	0.658219	0.763741	0.0151718	CCDC85A
ENSG00000055917	8839.99	-0.0891683	0.0802191	-1.11156	0.266328	0.387378	-0.0367253	PUM2
ENSG00000055950	1558.11	-0.22314	0.129603	-1.72172	0.0851201	0.1562	-0.179922	MRPL43
ENSG00000055955	1142.25	1.27193	0.390628	3.2561	0.00112953	0.00412025	3.03364	ITIH4
ENSG00000055957	303.67	1.75357	0.627647	2.79387	0.00520806	0.0151422	3.19116	ITIH1
ENSG00000056050	1033.97	0.230893	0.102654	2.24924	0.0244972	0.0557199	0.289537	HPF1
ENSG00000056097	5713.2	-0.344436	0.0864322	-3.98505	6.74671e-05	0.000360621	-1.18588	ZFR
ENSG00000056277	469.491	-0.624594	0.114799	-5.44077	5.30513e-08	6.77956e-07	-3.85299	ZNF280C
ENSG00000056291	40.9904	-0.242362	0.546273	-0.443664	0.657285	0.763036	-0.0284666	NPFFR2
ENSG00000056487	18.1896	-0.459812	0.457421	-1.00523	0.314787	0.439592	-0.16413	PHF21B
ENSG00000056558	1180.31	0.0526429	0.16613	0.316878	0.751337	0.836158	0.00409096	TRAF1
ENSG00000056586	3642.71	-0.367728	0.0941741	-3.90477	9.43152e-05	0.000483692	-1.21918	RC3H2
ENSG00000056736	519.974	1.15975	0.28846	4.02047	5.80817e-05	0.000317432	4.0572	IL17RB
ENSG00000056972	1191.18	-0.501235	0.121832	-4.11416	3.88595e-05	0.000223603	-1.82977	TRAF3IP2
ENSG00000056998	539.647	0.981706	0.226459	4.33503	1.45738e-05	9.61862e-05	3.9434	GYG2
ENSG00000057019	9164.24	0.319636	0.243069	1.315	0.188509	0.296085	0.168954	DCBLD2
ENSG00000057149	3337.26	-3.14153	0.722821	-4.34621	1.38509e-05	9.19986e-05	-12.6799	SERPINB3
ENSG00000057252	4890.16	0.719972	0.118571	6.07206	1.26281e-09	2.4276e-08	5.48246	SOAT1
ENSG00000057294	1238.91	-0.168748	0.297118	-0.567949	0.57007	0.691097	-0.0270775	PKP2
ENSG00000057468	20.9003	-0.500282	0.278687	-1.79514	0.0726314	0.137106	-0.431716	MSH4
ENSG00000057593	71.0729	1.40342	0.503221	2.78887	0.00528929	0.0153308	2.54641	F7
ENSG00000057608	15031.9	0.133593	0.0913164	1.46297	0.143477	0.237824	0.0833277	GDI2
ENSG00000057657	1141.49	-0.239444	0.188036	-1.2734	0.202878	0.313475	-0.120631	PRDM1
ENSG00000057663	2317.2	-0.193175	0.0949893	-2.03365	0.0419866	0.0876234	-0.20426	ATG5
ENSG00000057704	898.711	-0.604443	0.18504	-3.26656	0.00108862	0.0039944	-1.44979	TMCC3
ENSG00000057757	2302.77	-0.0180062	0.0790222	-0.227862	0.819753	0.885897	-0.000947423	PITHD1
ENSG00000057935	2146.05	-0.00288213	0.0977584	-0.0294822	0.97648	0.987173	-1.61593e-05	MTA3
ENSG00000058056	1751.53	0.189162	0.174023	1.08699	0.277041	0.399178	0.0754441	USP13
ENSG00000058063	5762.33	-1.34269	0.13469	-9.96877	2.08804e-23	5.21287e-21	-27.2338	ATP11B
ENSG00000058085	18786.8	-0.895413	0.300146	-2.98326	0.00285192	0.00907228	-1.82869	LAMC2
ENSG00000058091	1435.71	-0.19643	0.175597	-1.11864	0.263295	0.383802	-0.0816935	CDK14
ENSG00000058262	20321	0.0307361	0.0838406	0.366601	0.713916	0.807891	0.00284761	SEC61A1
ENSG00000058272	4148.32	-0.353462	0.0999417	-3.53668	0.000405196	0.00171075	-0.977962	PPP1R12A
ENSG00000058335	499.541	1.63715	0.352375	4.64605	3.38348e-06	2.6795e-05	7.48497	RASGRF1
ENSG00000058404	147.051	1.29651	0.415847	3.11775	0.00182238	0.00621762	2.86058	CAMK2B
ENSG00000058453	835.762	-0.344036	0.192417	-1.78797	0.0737801	0.138854	-0.294991	CROCC
ENSG00000058600	1687.38	-0.0684145	0.078741	-0.868855	0.384927	0.515069	-0.0197126	POLR3E
ENSG00000058668	9540.24	-0.185924	0.153612	-1.21035	0.226145	0.341675	-0.0867127	ATP2B4
ENSG00000058673	12735.2	0.177977	0.0787913	2.25884	0.0238934	0.0545786	0.224781	ZC3H11A
ENSG00000058729	1544.78	0.486906	0.0803698	6.05832	1.37549e-09	2.61468e-08	3.692	RIOK2
ENSG00000058799	1884.96	0.398924	0.091255	4.37153	1.23379e-05	8.29495e-05	1.62808	YIPF1
ENSG00000058804	2483.87	-0.50196	0.118889	-4.2221	2.42035e-05	0.000148732	-1.9213	NDC1
ENSG00000058866	284.027	-0.61386	0.218601	-2.80813	0.00498299	0.0145943	-1.12693	DGKG
ENSG00000059122	1008.05	-0.644805	0.176131	-3.66093	0.000251299	0.00113218	-1.89965	FLYWCH1
ENSG00000059145	871.528	-0.303504	0.135623	-2.23784	0.0252313	0.0571398	-0.377274	UNKL
ENSG00000059377	1239.94	0.981939	0.18296	5.36697	8.00721e-08	9.73552e-07	5.90307	TBXAS1
ENSG00000059378	2977.71	0.12448	0.114799	1.08433	0.278217	0.40041	0.0494803	PARP12
ENSG00000059573	4745.43	-0.0402497	0.0958285	-0.420018	0.674472	0.77668	-0.00441772	ALDH18A1
ENSG00000059588	3001.29	-0.52104	0.115297	-4.51912	6.20969e-06	4.59748e-05	-2.26	TARBP1
ENSG00000059691	951.563	0.100901	0.112947	0.89335	0.37167	0.50091	0.0302947	GATB
ENSG00000059728	1894.77	-0.572235	0.162174	-3.52852	0.000417886	0.00175713	-1.57662	MXD1
ENSG00000059758	2098.57	-0.40208	0.108446	-3.70766	0.000209187	0.000961183	-1.21315	CDK17
ENSG00000059769	739.316	0.0703123	0.117007	0.600924	0.547891	0.670592	0.0122021	DNAJC25
ENSG00000059804	5572.32	-0.525515	0.258638	-2.03185	0.0421684	0.0879342	-0.554861	SLC2A3
ENSG00000059915	133.629	-0.126014	0.238698	-0.527921	0.597554	0.714927	-0.0183651	PSD
ENSG00000060069	797.777	-0.218112	0.145012	-1.5041	0.132556	0.22324	-0.14204	CTDP1
ENSG00000060138	8328.17	-0.737854	0.174589	-4.22623	2.3764e-05	0.000146319	-2.82945	YBX3
ENSG00000060140	531.572	-0.0341014	0.212178	-0.160721	0.872313	0.921467	-0.00121129	STYK1
ENSG00000060237	14164.6	-0.182015	0.145751	-1.24881	0.211734	0.324561	-0.0889514	WNK1
ENSG00000060339	4591.38	0.0196981	0.0736071	0.267611	0.788999	0.86452	0.0012454	CCAR1
ENSG00000060491	2065.78	0.0106471	0.185874	0.0572815	0.954321	0.974204	0.000120845	OGFR
ENSG00000060558	1171.75	-0.747417	0.195486	-3.82337	0.000131641	0.000647113	-2.38353	GNA15
ENSG00000060566	59.4649	0.623168	0.580572	1.07337	0.283106	0.406104	0.243885	CREB3L3
ENSG00000060642	963.031	0.143324	0.107107	1.33814	0.180852	0.286244	0.077863	PIGV
ENSG00000060656	2690.25	0.0367464	0.199869	0.183852	0.854129	0.909297	0.00151741	PTPRU
ENSG00000060688	2103.09	-0.261432	0.0831508	-3.14408	0.00166612	0.00576645	-0.585371	SNRNP40
ENSG00000060709	75.2046	0.657101	0.466349	1.40903	0.158825	0.258027	0.386595	RIMBP2
ENSG00000060718	4994.53	0.0377165	0.394392	0.0956321	0.923813	0.954404	0.000764425	COL11A1
ENSG00000060749	3492.19	-0.687493	0.132594	-5.18496	2.16066e-07	2.36628e-06	-3.86779	QSER1
ENSG00000060762	1657.29	0.486297	0.167147	2.90939	0.00362134	0.0111358	0.949872	MPC1
ENSG00000060971	3177.74	0.833108	0.143394	5.80993	6.24996e-09	1.02383e-07	5.82323	ACAA1
ENSG00000060982	7224.58	-0.0172859	0.292816	-0.0590334	0.952926	0.973462	-0.00020192	BCAT1
ENSG00000061273	3716.28	0.101471	0.105615	0.960764	0.336671	0.463584	0.0338783	HDAC7
ENSG00000061337	458.94	-0.044999	0.223133	-0.201669	0.840176	0.899215	-0.00207609	LZTS1
ENSG00000061455	313.411	1.03404	0.25107	4.11852	3.81314e-05	0.000219819	3.78244	PRDM6
ENSG00000061492	0.460197	0.6353	0.716745	0.886369	0.375419	0.504837	0.188588	WNT8A
ENSG00000061656	506.552	0.416996	0.222668	1.87272	0.0611067	0.119159	0.385252	SPAG4
ENSG00000061676	11252.2	-0.4118	0.102553	-4.01548	5.93254e-05	0.000323191	-1.4374	NCKAP1
ENSG00000061794	4064.39	-0.0231525	0.14922	-0.155157	0.876698	0.924024	-0.000794521	MRPS35
ENSG00000061918	1182.09	0.260086	0.163237	1.5933	0.111093	0.194094	0.185178	GUCY1B1
ENSG00000061936	1799.28	-0.275967	0.0980763	-2.8138	0.00489597	0.0143732	-0.508455	SFSWAP
ENSG00000061938	1730.21	-0.834554	0.188315	-4.43168	9.3501e-06	6.55697e-05	-3.49119	TNK2
ENSG00000061987	3441.5	-0.357042	0.0980019	-3.64322	0.000269253	0.00120261	-1.04252	MON2
ENSG00000062038	6308.77	-0.877458	0.259939	-3.37563	0.000736479	0.0028515	-2.23307	CDH3
ENSG00000062096	6.7058	-0.846565	0.375757	-2.25296	0.0242617	0.0552646	-1.0646	ARSF
ENSG00000062194	6121.76	0.359894	0.0801222	4.49181	7.06203e-06	5.12034e-05	1.5442	GPBP1
ENSG00000062282	1251.87	0.428222	0.279896	1.52993	0.126033	0.21466	0.286159	DGAT2
ENSG00000062370	434.893	-0.194296	0.137535	-1.4127	0.157743	0.256655	-0.114761	ZNF112
ENSG00000062485	8004.16	-0.0113793	0.0935345	-0.121659	0.903169	0.940883	-0.000301145	CS
ENSG00000062524	372.563	1.52847	0.328751	4.64932	3.33029e-06	2.64446e-05	6.99681	LTK
ENSG00000062582	2137.47	0.0102228	0.149684	0.0682957	0.94555	0.968984	0.000139883	MRPS24
ENSG00000062598	2161.48	0.167384	0.0863079	1.93939	0.0524544	0.10528	0.163644	ELMO2
ENSG00000062650	3699.14	-0.243108	0.087347	-2.78324	0.00538183	0.0155628	-0.439518	WAPL
ENSG00000062716	18801.9	0.175213	0.139588	1.25521	0.209403	0.321593	0.0863261	VMP1
ENSG00000062725	2801.94	0.0470009	0.080475	0.584043	0.559191	0.681128	0.00783839	APPBP2
ENSG00000062822	1065.37	-0.574913	0.211747	-2.7151	0.00662562	0.018542	-0.995659	POLD1
ENSG00000063015	14.1444	-0.140381	0.451135	-0.311172	0.75567	0.839663	-0.0106542	SEZ6
ENSG00000063046	25846.3	-0.156111	0.0973229	-1.60405	0.108703	0.190647	-0.112364	EIF4B
ENSG00000063127	103.955	0.791956	0.221114	3.58167	0.000341405	0.00147428	2.24236	SLC6A16
ENSG00000063169	426.595	-0.148605	0.162228	-0.916024	0.359654	0.488372	-0.0462532	BICRA
ENSG00000063176	406.808	-0.0523524	0.170529	-0.307	0.758843	0.84214	-0.00390631	SPHK2
ENSG00000063177	21753.8	-0.493394	0.144076	-3.42453	0.000615857	0.00244774	-1.28837	RPL18
ENSG00000063180	727.954	0.0895883	0.259779	0.344864	0.730197	0.819873	0.00772729	CA11
ENSG00000063241	1338.94	-0.0895643	0.177834	-0.503641	0.614514	0.728007	-0.0123477	ISOC2
ENSG00000063244	5831.18	-0.228288	0.0842886	-2.70841	0.00676074	0.0188853	-0.39354	U2AF2
ENSG00000063245	3149.2	-0.210392	0.166306	-1.26509	0.205838	0.317133	-0.104935	EPN1
ENSG00000063322	3040.91	-0.0625852	0.105052	-0.595752	0.551341	0.673884	-0.0107281	MED29
ENSG00000063438	115.877	-0.558848	0.249503	-2.23985	0.0251009	0.0568846	-0.695768	AHRR
ENSG00000063515	0.2863	-2.47862	1.28337	-1.93133	0.0534425	0.106925	-2.40654	GSC2
ENSG00000063587	1449.7	0.317067	0.122657	2.58498	0.00973838	0.025671	0.504312	ZNF275
ENSG00000063601	2037.23	-0.432819	0.0892019	-4.85213	1.22145e-06	1.10092e-05	-2.14602	MTMR1
ENSG00000063660	3165.71	-2.41047	0.25331	-9.51588	1.80173e-21	3.40763e-19	-44.5155	GPC1
ENSG00000063761	422.147	0.282614	0.11844	2.38614	0.0170261	0.0409238	0.392275	ADCK1
ENSG00000063854	1780.69	0.457254	0.154487	2.95983	0.00307808	0.0096864	0.920835	HAGH
ENSG00000063978	3196.74	0.0587744	0.0647629	0.907533	0.364125	0.492808	0.0180627	RNF4
ENSG00000064012	2430.87	0.525665	0.111208	4.72688	2.27993e-06	1.89003e-05	2.483	CASP8
ENSG00000064042	6426.98	1.21776	0.194055	6.27532	3.48926e-10	7.77773e-09	9.87499	LIMCH1
ENSG00000064102	1961.81	-0.433361	0.151469	-2.86105	0.00422243	0.0126518	-0.822454	INTS13
ENSG00000064115	4950.34	-0.0736331	0.154755	-0.475805	0.634213	0.743583	-0.00947443	TM7SF3
ENSG00000064195	174.659	-0.522006	0.326902	-1.59683	0.110305	0.192951	-0.373001	DLX3
ENSG00000064199	589.58	0.796574	0.165346	4.81763	1.45275e-06	1.27466e-05	3.89891	SPA17
ENSG00000064201	60.5824	0.790653	0.289071	2.73515	0.00623514	0.0176115	1.38697	TSPAN32
ENSG00000064205	594.649	0.526921	0.365012	1.44357	0.14886	0.244775	0.322071	CCN5
ENSG00000064218	66.8122	-3.12983	0.443475	-7.05752	1.69503e-12	6.11589e-11	-31.9667	DMRT3
ENSG00000064225	813.486	0.543465	0.186673	2.91133	0.00359897	0.0110819	1.06268	ST3GAL6
ENSG00000064270	1391.25	0.619476	0.295833	2.094	0.0362597	0.0776004	0.687703	ATP2C2
ENSG00000064300	682.033	-2.61713	0.363272	-7.20432	5.83363e-13	2.28991e-11	-27.8467	NGFR
ENSG00000064309	731.589	-0.61562	0.197512	-3.11687	0.00182779	0.00623153	-1.35769	CDON
ENSG00000064313	2143.13	-0.478544	0.118146	-4.05046	5.1118e-05	0.000284522	-1.69686	TAF2
ENSG00000064393	5389.45	0.287075	0.138046	2.07956	0.0375656	0.0798387	0.315147	HIPK2
ENSG00000064419	3799.51	-0.254951	0.0793577	-3.21268	0.00131503	0.00468555	-0.593842	TNPO3
ENSG00000064489	156.552	-0.217815	0.216133	-1.00778	0.313559	0.438336	-0.0780199	BORCS8-MEF2B
ENSG00000064490	1642.23	-0.0551454	0.132462	-0.416312	0.677182	0.77846	-0.00599782	RFXANK
ENSG00000064545	834.682	-0.383692	0.203341	-1.88694	0.0591688	0.11605	-0.358887	TMEM161A
ENSG00000064547	757.993	-0.287002	0.161571	-1.77632	0.0756801	0.141774	-0.243494	LPAR2
ENSG00000064601	9602.51	0.334982	0.123101	2.7212	0.00650458	0.0182706	0.582281	CTSA
ENSG00000064607	3142	-0.187528	0.112406	-1.66831	0.0952545	0.171511	-0.143592	SUGP2
ENSG00000064651	3641.69	0.688703	0.202131	3.40722	0.000656292	0.0025816	1.78244	SLC12A2
ENSG00000064652	914.733	0.376424	0.107026	3.51712	0.00043625	0.00182329	1.03108	SNX24
ENSG00000064655	789.873	-0.860809	0.33379	-2.57889	0.00991172	0.026051	-1.36367	EYA2
ENSG00000064666	6883.81	-0.186223	0.136686	-1.36241	0.17307	0.276427	-0.10399	CNN2
ENSG00000064687	1227.71	0.261688	0.197475	1.32517	0.185116	0.291687	0.140025	ABCA7
ENSG00000064692	320.76	-1.60294	0.275093	-5.82688	5.6472e-09	9.34791e-08	-11.2675	SNCAIP
ENSG00000064703	1063.9	-0.0685259	0.0800229	-0.856328	0.391816	0.521494	-0.0193758	DDX20
ENSG00000064726	4050.57	-0.0788817	0.0963797	-0.818447	0.413102	0.542573	-0.0209464	BTBD1
ENSG00000064763	424.22	0.306427	0.193779	1.58133	0.113803	0.197906	0.215584	FAR2
ENSG00000064787	992.235	1.06601	0.411942	2.58776	0.00966019	0.0255008	1.69863	BCAS1
ENSG00000064835	1.93342	0.747908	0.775839	0.963999	0.335046	0.461857	0.250918	POU1F1
ENSG00000064886	772.385	1.79122	0.308386	5.80834	6.30936e-09	1.03176e-07	12.5142	CHI3L2
ENSG00000064932	3080.59	-0.409837	0.18472	-2.2187	0.0265072	0.0595324	-0.502151	SBNO2
ENSG00000064933	1177.7	-0.130561	0.095896	-1.36149	0.17336	0.276796	-0.0728322	PMS1
ENSG00000064961	2066.04	-0.0764653	0.18219	-0.419702	0.674703	0.776803	-0.00838742	HMG20B
ENSG00000064989	2054.94	0.212949	0.202713	1.0505	0.29349	0.41745	0.080792	CALCRL
ENSG00000064995	1728.33	0.0307328	0.0953478	0.322324	0.747208	0.832582	0.0024455	TAF11
ENSG00000064999	2100.01	0.0650494	0.0831711	0.782116	0.434146	0.564542	0.016152	ANKS1A
ENSG00000065000	5478.86	-0.102586	0.116358	-0.881644	0.377969	0.507657	-0.0302045	AP3D1
ENSG00000065029	1546.59	0.599159	0.0957589	6.25695	3.92587e-10	8.56736e-09	4.8335	ZNF76
ENSG00000065054	2335.42	0.897718	0.231176	3.88327	0.000103062	0.000524526	2.94472	SLC9A3R2
ENSG00000065057	757.316	0.399464	0.21579	1.85116	0.0641458	0.123962	0.362199	NTHL1
ENSG00000065060	2309.74	0.0608366	0.110745	0.549338	0.582774	0.701637	0.00936199	UHRF1BP1
ENSG00000065135	5838.56	-0.0681391	0.0871703	-0.781678	0.434404	0.564768	-0.0169074	GNAI3
ENSG00000065150	8227.89	-0.00675504	0.102941	-0.0656205	0.94768	0.969955	-8.94931e-05	IPO5
ENSG00000065154	5143.35	0.0752723	0.136073	0.553174	0.580144	0.699325	0.0116914	OAT
ENSG00000065183	2643.4	-0.31093	0.119298	-2.60634	0.00915165	0.0243576	-0.501645	WDR3
ENSG00000065243	3861.11	-0.343815	0.125803	-2.73296	0.00627684	0.0177106	-0.602284	PKN2
ENSG00000065268	824.668	-0.393194	0.213992	-1.83742	0.0661477	0.12707	-0.352285	WDR18
ENSG00000065308	2922.48	-0.557952	0.143267	-3.89448	9.84085e-05	0.000501934	-1.84088	TRAM2
ENSG00000065320	751.081	-1.22254	0.276699	-4.41828	9.94901e-06	6.91226e-05	-5.08621	NTN1
ENSG00000065325	36.1194	0.404813	0.411989	0.982581	0.325814	0.451958	0.139621	GLP2R
ENSG00000065328	588.862	-0.86757	0.203558	-4.26203	2.02574e-05	0.000127581	-3.3785	MCM10
ENSG00000065357	1882.4	-0.80024	0.164714	-4.85835	1.18369e-06	1.07173e-05	-3.97712	DGKA
ENSG00000065361	9550.53	0.869531	0.197357	4.40587	1.0536e-05	7.25282e-05	3.59942	ERBB3
ENSG00000065371	8.05878	-0.577489	0.577603	-0.999803	0.317406	0.442262	-0.204616	ROPN1
ENSG00000065413	1343.66	0.267037	0.172184	1.55088	0.120931	0.207753	0.18224	ANKRD44
ENSG00000065427	7814.25	-0.052563	0.0810598	-0.648447	0.516696	0.641893	-0.0101204	KARS1
ENSG00000065457	1149.03	-0.255676	0.0997801	-2.5624	0.0103952	0.0271456	-0.400466	ADAT1
ENSG00000065485	2006.22	0.274565	0.13713	2.00223	0.0452604	0.0932192	0.282938	PDIA5
ENSG00000065491	1166.61	0.0972453	0.0937992	1.03674	0.299858	0.424476	0.0361896	TBC1D22B
ENSG00000065518	4273.04	0.00966824	0.10728	0.0901219	0.92819	0.957439	0.000182622	NDUFB4
ENSG00000065526	4315.72	-0.523408	0.100813	-5.19187	2.08191e-07	2.28364e-06	-2.95274	SPEN
ENSG00000065534	5399.38	0.0166532	0.211366	0.0787884	0.937201	0.963621	0.000268011	MYLK
ENSG00000065548	4188.62	-0.0990408	0.0840441	-1.17844	0.238622	0.356335	-0.0443843	ZC3H15
ENSG00000065559	1898.07	0.0314634	0.0744851	0.422412	0.672724	0.775383	0.0034762	MAP2K4
ENSG00000065600	689.848	-0.300901	0.127792	-2.35461	0.0185423	0.043981	-0.408243	PACC1
ENSG00000065609	37.5802	-0.558019	0.495557	-1.12604	0.260147	0.380219	-0.234349	SNAP91
ENSG00000065613	6442.94	-0.194951	0.119216	-1.63528	0.101991	0.181292	-0.14458	SLK
ENSG00000065615	1608.32	-0.17526	0.1173	-1.49411	0.135146	0.226765	-0.112942	CYB5R4
ENSG00000065618	3972.03	-1.72651	0.404504	-4.26823	1.97032e-05	0.000124342	-6.7427	COL17A1
ENSG00000065621	803.149	-0.47314	0.224712	-2.10554	0.0352442	0.075791	-0.530097	GSTO2
ENSG00000065665	318.286	-0.210073	0.129269	-1.62509	0.104144	0.184257	-0.154315	SEC61A2
ENSG00000065675	310.014	-0.0679814	0.263658	-0.25784	0.796531	0.86965	-0.00412346	PRKCQ
ENSG00000065717	1017.22	0.486895	0.220159	2.21156	0.0269971	0.0604368	0.593379	TLE2
ENSG00000065802	1679.67	-0.161175	0.0928943	-1.73503	0.0827351	0.152639	-0.131572	ASB1
ENSG00000065809	7615.3	1.20812	0.156306	7.72918	1.08239e-14	6.06786e-13	14.7595	FAM107B
ENSG00000065833	1868.95	-0.398452	0.211915	-1.88024	0.0600754	0.117472	-0.370586	ME1
ENSG00000065882	2314.12	-0.0110789	0.123358	-0.0898111	0.928437	0.957536	-0.000208783	TBC1D1
ENSG00000065883	3476.23	-0.244028	0.0751416	-3.24758	0.00116391	0.00422755	-0.579301	CDK13
ENSG00000065911	5292.83	-0.394971	0.17228	-2.29262	0.02187	0.0505672	-0.511934	MTHFD2
ENSG00000065923	2620.88	-0.376371	0.150425	-2.50206	0.0123474	0.0313354	-0.566049	SLC9A7
ENSG00000065970	1593.72	-0.357848	0.0870238	-4.11207	3.92122e-05	0.000225217	-1.30521	FOXJ2
ENSG00000065978	21920	-0.235836	0.105047	-2.24505	0.024765	0.0562334	-0.294796	YBX1
ENSG00000065989	1043.01	0.391841	0.149687	2.61773	0.00885159	0.0237066	0.636792	PDE4A
ENSG00000066027	4916.62	0.553589	0.125589	4.40793	1.04361e-05	7.19464e-05	2.29352	PPP2R5A
ENSG00000066032	16.1507	1.34998	0.381891	3.53499	0.000407787	0.00171891	3.73236	CTNNA2
ENSG00000066044	3276.37	-0.0134807	0.0636923	-0.211653	0.832378	0.89443	-0.000653187	ELAVL1
ENSG00000066056	909.774	0.757697	0.197111	3.84401	0.000121038	0.000602102	2.44003	TIE1
ENSG00000066084	3996.12	-0.902168	0.104585	-8.62617	6.34412e-18	6.42094e-16	-13.7061	DIP2B
ENSG00000066117	2689.8	-0.222465	0.085499	-2.60196	0.00926916	0.0246353	-0.357823	SMARCD1
ENSG00000066135	2989.32	-0.234055	0.0889345	-2.63176	0.00849428	0.0229009	-0.383884	KDM4A
ENSG00000066136	1934.76	0.212104	0.0963445	2.20152	0.0276996	0.061751	0.256509	NFYC
ENSG00000066185	135.838	1.78244	0.206521	8.6308	6.09244e-18	6.19972e-16	27.1066	ZMYND12
ENSG00000066230	107.819	-4.33087	0.551388	-7.85448	4.01428e-15	2.45632e-13	-54.611	SLC9A3
ENSG00000066248	439.189	0.518532	0.275393	1.88288	0.0597167	0.116923	0.483324	NGEF
ENSG00000066279	2147.39	-1.02606	0.204182	-5.02521	5.02872e-07	4.98453e-06	-5.44054	ASPM
ENSG00000066294	1841.69	0.235572	0.219538	1.07303	0.283256	0.406288	0.0921478	CD84
ENSG00000066322	4425.02	0.270115	0.0942209	2.86683	0.00414609	0.0124469	0.514553	ELOVL1
ENSG00000066336	1255.49	0.489837	0.223861	2.18813	0.0286599	0.063544	0.586298	SPI1
ENSG00000066382	101.734	-2.11154	0.294526	-7.1693	7.53816e-13	2.92225e-11	-22.2436	MPPED2
ENSG00000066405	1492.61	2.90426	0.483128	6.01138	1.83954e-09	3.4204e-08	21.683	CLDN18
ENSG00000066422	2133.16	-0.279745	0.0945518	-2.95864	0.00308998	0.00971956	-0.562946	ZBTB11
ENSG00000066427	1791.76	-0.513525	0.0954235	-5.38154	7.38515e-08	9.11533e-07	-3.10181	ATXN3
ENSG00000066455	4036.79	0.250968	0.0821828	3.05378	0.00225975	0.00744398	0.53411	GOLGA5
ENSG00000066468	2062.47	-2.03049	0.295416	-6.87332	6.27229e-12	2.05678e-10	-19.669	FGFR2
ENSG00000066557	1150.89	-0.101491	0.114822	-0.883894	0.376754	0.506268	-0.0300027	LRRC40
ENSG00000066583	1441.77	0.256786	0.132636	1.93602	0.0528652	0.105923	0.250369	ISOC1
ENSG00000066629	727.63	-0.36192	0.189517	-1.9097	0.0561724	0.111158	-0.345293	EML1
ENSG00000066651	854.481	-0.290846	0.101324	-2.87046	0.00409879	0.0123326	-0.555209	TRMT11
ENSG00000066654	3446.66	0.270549	0.0863802	3.13207	0.0017358	0.00597886	0.601533	THUMPD1
ENSG00000066697	1141.73	-0.470655	0.111292	-4.22902	2.34711e-05	0.000144857	-1.80687	MSANTD3
ENSG00000066735	164.774	-0.0756033	0.294518	-0.256702	0.797409	0.87015	-0.0045669	KIF26A
ENSG00000066739	2587.78	-0.181971	0.105254	-1.72889	0.0838296	0.154332	-0.147678	ATG2B
ENSG00000066777	5515.7	-0.333759	0.10318	-3.23472	0.00121761	0.00439701	-0.786617	ARFGEF1
ENSG00000066813	87.7184	1.26727	0.476544	2.65929	0.00783048	0.0214041	2.11571	ACSM2B
ENSG00000066827	625.1	-0.0833784	0.146763	-0.568115	0.569957	0.691004	-0.0133838	ZFAT
ENSG00000066855	1670.88	-0.0621197	0.140729	-0.441414	0.658914	0.764405	-0.0072479	MTFR1
ENSG00000066923	356.316	0.671621	0.27258	2.46394	0.013742	0.0343577	0.983237	STAG3
ENSG00000066926	1510.64	-0.0518059	0.126777	-0.408638	0.682805	0.782809	-0.00550925	FECH
ENSG00000066933	2661.22	-0.277639	0.114722	-2.42011	0.0155157	0.0378621	-0.394746	MYO9A
ENSG00000067048	1551.44	-0.351993	0.718481	-0.489913	0.624196	0.735753	-0.0469093	DDX3Y
ENSG00000067057	6319.57	-0.055632	0.203574	-0.273277	0.78464	0.861871	-0.00359147	PFKP
ENSG00000067064	4142.84	0.222141	0.146827	1.51294	0.130294	0.220243	0.145969	IDI1
ENSG00000067066	4366.22	0.0467724	0.107086	0.436773	0.662276	0.767118	0.00538529	SP100
ENSG00000067082	6538.21	-0.151892	0.153659	-0.988503	0.322907	0.448491	-0.052896	KLF6
ENSG00000067113	1889.86	0.0724216	0.136471	0.530675	0.595644	0.713142	0.0106332	PLPP1
ENSG00000067141	2677.57	-0.455084	0.164668	-2.76365	0.0057158	0.0163643	-0.812827	NEO1
ENSG00000067167	21116.6	0.635868	0.14678	4.33213	1.47676e-05	9.72594e-05	2.55115	TRAM1
ENSG00000067177	1333.85	0.13084	0.148786	0.879386	0.379192	0.508924	0.0383816	PHKA1
ENSG00000067182	6017.56	-0.147427	0.116564	-1.26478	0.205951	0.317248	-0.0735072	TNFRSF1A
ENSG00000067191	896.375	1.22807	0.260506	4.71419	2.42678e-06	1.99732e-05	5.7714	CACNB1
ENSG00000067208	1484.05	-0.078509	0.101889	-0.770535	0.440983	0.570863	-0.0191145	EVI5
ENSG00000067221	673.221	0.0510923	0.140173	0.364494	0.715489	0.809368	0.00469302	STOML1
ENSG00000067225	66471.8	-0.209979	0.125311	-1.67566	0.093805	0.16939	-0.161917	PKM
ENSG00000067248	2489.35	0.370044	0.0890884	4.15367	3.2718e-05	0.000193011	1.3745	DHX29
ENSG00000067334	3975.62	-0.145166	0.0996513	-1.45674	0.145189	0.239918	-0.0899938	DNTTIP2
ENSG00000067365	626.564	-0.226817	0.0950547	-2.38617	0.0170249	0.0409238	-0.314827	METTL22
ENSG00000067369	3432.35	-0.221401	0.0882582	-2.50856	0.0121224	0.0308733	-0.334408	TP53BP1
ENSG00000067445	404.331	-0.727725	0.260164	-2.79717	0.0051552	0.0150071	-1.32715	TRO
ENSG00000067533	1735.98	0.0977444	0.0906369	1.07842	0.280847	0.403545	0.0385219	RRP15
ENSG00000067560	25393.1	0.468412	0.0819899	5.71305	1.1097e-08	1.69617e-07	3.1714	RHOA
ENSG00000067596	3284.91	-0.1889	0.0773638	-2.4417	0.0146181	0.0361142	-0.272454	DHX8
ENSG00000067606	1459.65	0.294123	0.154885	1.89898	0.0575678	0.113415	0.278043	PRKCZ
ENSG00000067646	425.255	-0.320653	0.676314	-0.474118	0.635416	0.744666	-0.0410559	ZFY
ENSG00000067704	8685.43	-0.0975914	0.107776	-0.905504	0.365198	0.493895	-0.0298986	IARS2
ENSG00000067715	619.665	0.170838	0.35356	0.483194	0.628958	0.739644	0.0223758	SYT1
ENSG00000067798	313.535	0.121508	0.222931	0.545046	0.585722	0.704226	0.0185042	NAV3
ENSG00000067829	2161.73	0.288048	0.109754	2.62449	0.00867794	0.0233155	0.470196	IDH3G
ENSG00000067836	921.199	0.166253	0.158021	1.05209	0.292756	0.416723	0.0632015	ROGDI
ENSG00000067840	196.282	-0.512612	0.290656	-1.76364	0.0777934	0.145138	-0.429681	PDZD4
ENSG00000067842	9.88945	0.452888	0.497679	0.91	0.362822	0.49164	0.139649	ATP2B3
ENSG00000067900	5459.1	0.124892	0.103032	1.21217	0.225448	0.340811	0.0583852	ROCK1
ENSG00000067955	3224.35	0.00929272	0.0933346	0.0995636	0.920691	0.95259	0.000196022	CBFB
ENSG00000067992	1178.83	-0.761302	0.147435	-5.16364	2.42192e-07	2.61826e-06	-4.24958	PDK3
ENSG00000068001	2842.86	0.475909	0.12759	3.73	0.000191479	0.000892522	1.45123	HYAL2
ENSG00000068024	1227.53	-0.492236	0.117844	-4.17702	2.9535e-05	0.000177134	-1.84672	HDAC4
ENSG00000068028	1123.24	0.380113	0.105411	3.60602	0.000310933	0.00136058	1.08951	RASSF1
ENSG00000068078	1729.43	-1.43586	0.32822	-4.37469	1.21604e-05	8.19035e-05	-5.86793	FGFR3
ENSG00000068079	2041.85	0.520727	0.157869	3.29847	0.000972141	0.00362669	1.27083	IFI35
ENSG00000068097	1250.89	-0.210619	0.0907443	-2.32102	0.020286	0.0473786	-0.278948	HEATR6
ENSG00000068120	3221.64	0.0306741	0.0911875	0.336385	0.73658	0.824666	0.00256809	COASY
ENSG00000068137	816.805	-0.0428138	0.18597	-0.230219	0.817922	0.884837	-0.00227499	PLEKHH3
ENSG00000068305	3541.85	-0.0445454	0.0914792	-0.486945	0.626297	0.737316	-0.00589541	MEF2A
ENSG00000068308	2643.22	0.294002	0.0890682	3.30087	0.000963864	0.00359725	0.71855	OTUD5
ENSG00000068323	2730.8	0.209418	0.089552	2.3385	0.0193611	0.0456055	0.280825	TFE3
ENSG00000068354	851.861	0.0714784	0.102495	0.697386	0.485561	0.613306	0.0151765	TBC1D25
ENSG00000068366	5917.71	0.215398	0.164986	1.30556	0.191703	0.300147	0.112581	ACSL4
ENSG00000068383	1038.28	-0.126769	0.0967137	-1.31077	0.189937	0.297879	-0.0666754	INPP5A
ENSG00000068394	1149.35	0.361719	0.100239	3.60858	0.000307879	0.00134816	1.03823	GPKOW
ENSG00000068400	2926.27	0.460306	0.0972406	4.73368	2.20482e-06	1.8348e-05	2.1802	GRIPAP1
ENSG00000068438	2011.04	0.0118469	0.123474	0.0959468	0.923563	0.954379	0.000240247	FTSJ1
ENSG00000068489	834.66	-1.15668	0.197006	-5.87128	4.3244e-09	7.30776e-08	-8.2543	PRR11
ENSG00000068615	221.909	0.664346	0.290347	2.28811	0.0221311	0.0510763	0.858189	REEP1
ENSG00000068650	11216.3	2.02622	0.205773	9.84687	7.07143e-23	1.55771e-20	40.1344	ATP11A
ENSG00000068654	3094.99	-0.571571	0.0884835	-6.45963	1.04958e-10	2.66292e-09	-4.90102	POLR1A
ENSG00000068697	16470.5	0.35471	0.0864409	4.1035	4.06946e-05	0.000232661	1.28876	LAPTM4A
ENSG00000068724	2370.04	-0.00931328	0.105283	-0.0884595	0.929511	0.958335	-0.000172133	TTC7A
ENSG00000068745	2867.59	0.258027	0.0912093	2.82896	0.00466999	0.0137985	0.479974	IP6K2
ENSG00000068781	23.6666	-0.701615	0.39263	-1.78696	0.0739433	0.139105	-0.601043	STON1-GTF2A1L
ENSG00000068784	1213.22	-0.131154	0.0783833	-1.67324	0.0942793	0.170086	-0.100901	SRBD1
ENSG00000068796	1918.38	-0.128564	0.113764	-1.1301	0.258434	0.378041	-0.0543135	KIF2A
ENSG00000068831	402.901	0.664888	0.273999	2.42661	0.0152406	0.0373515	0.949255	RASGRP2
ENSG00000068878	5765.91	-0.546449	0.0844685	-6.46927	9.84794e-11	2.50875e-09	-4.69976	PSME4
ENSG00000068885	2023.78	0.050799	0.12565	0.404291	0.685999	0.785691	0.00532111	IFT80
ENSG00000068903	2350.24	-0.0948735	0.121583	-0.780319	0.435203	0.565414	-0.0234939	SIRT2
ENSG00000068912	6720.97	0.434381	0.0988324	4.39513	1.10705e-05	7.56788e-05	1.7901	ERLEC1
ENSG00000068971	791.501	0.122818	0.114816	1.0697	0.284756	0.40769	0.0478585	PPP2R5B
ENSG00000068976	79.0009	0.769246	0.216502	3.55307	0.000380757	0.00162352	2.14584	PYGM
ENSG00000068985	2.67393	1.58158	0.913983	1.73043	0.0835539	0.153892	1.28549	PAGE1
ENSG00000069011	505.772	-2.30801	0.357925	-6.4483	1.13114e-10	2.85437e-09	-19.7207	PITX1
ENSG00000069018	1.56846	1.32747	0.817057	1.62469	0.104228	0.184337	0.974875	TRPC7
ENSG00000069020	2602.35	-0.561863	0.147482	-3.80971	0.000139129	0.000678399	-1.78027	MAST4
ENSG00000069122	9318.29	2.41003	0.226242	10.6524	1.69842e-26	8.59492e-24	55.5891	ADGRF5
ENSG00000069188	415.123	-2.5866	0.30602	-8.45239	2.85411e-17	2.59419e-15	-37.7282	SDK2
ENSG00000069206	2.09844	0.798148	0.748131	1.06686	0.286037	0.408962	0.309934	ADAM7
ENSG00000069248	3363.93	-0.15571	0.0755674	-2.06055	0.0393463	0.0830668	-0.168256	NUP133
ENSG00000069275	20290.2	0.153753	0.0936868	1.64113	0.10077	0.179611	0.114649	NUCKS1
ENSG00000069329	7129.75	-0.0618376	0.0895225	-0.690749	0.489723	0.617023	-0.0129673	VPS35
ENSG00000069345	3657.51	-0.0823076	0.0806124	-1.02103	0.307241	0.43176	-0.0300223	DNAJA2
ENSG00000069399	1484.98	0.11277	0.187547	0.601293	0.547645	0.670378	0.019586	BCL3
ENSG00000069424	1359.46	0.390053	0.173326	2.2504	0.0244233	0.0555719	0.489573	KCNAB2
ENSG00000069431	1551.76	0.08156	0.196769	0.414496	0.678511	0.779509	0.00882307	ABCC9
ENSG00000069482	82.8025	-1.80817	0.440461	-4.10518	4.03993e-05	0.000231185	-6.5746	GAL
ENSG00000069493	1344.12	0.155926	0.15935	0.978509	0.327822	0.454247	0.0534371	CLEC2D
ENSG00000069509	957.597	0.394171	0.109101	3.6129	0.000302788	0.00132866	1.13387	FUNDC1
ENSG00000069535	1379.8	0.671846	0.304106	2.20925	0.0271574	0.0607158	0.817434	MAOB
ENSG00000069667	1746.07	-0.256579	0.18211	-1.40892	0.158858	0.258043	-0.150947	RORA
ENSG00000069696	15.1453	-1.33693	0.325767	-4.10394	4.06174e-05	0.000232297	-4.85835	DRD4
ENSG00000069702	1174.79	-0.170748	0.216648	-0.788137	0.430616	0.560856	-0.0428833	TGFBR3
ENSG00000069764	170.91	2.74396	0.36554	7.50658	6.0691e-14	2.89155e-12	31.6622	PLA2G10
ENSG00000069812	490.922	-2.71485	0.317375	-8.55406	1.18829e-17	1.15283e-15	-40.555	HES2
ENSG00000069849	7233.88	-1.47172	0.151546	-9.71141	2.69577e-22	5.54676e-20	-28.3394	ATP1B3
ENSG00000069869	2705.83	-0.193289	0.137398	-1.40678	0.159493	0.25894	-0.113422	NEDD4
ENSG00000069943	696.704	0.505903	0.092714	5.4566	4.85338e-08	6.24998e-07	3.13869	PIGB
ENSG00000069956	3969.91	-0.573229	0.122732	-4.67058	3.00355e-06	2.40663e-05	-2.64751	MAPK6
ENSG00000069966	1066.66	-0.155781	0.0983057	-1.58466	0.113045	0.196779	-0.109984	GNB5
ENSG00000069974	3041.26	1.20258	0.134202	8.961	3.21752e-19	4.12635e-17	19.7036	RAB27A
ENSG00000069998	1597.37	-0.373117	0.130558	-2.85787	0.00426497	0.0127588	-0.706755	HDHD5
ENSG00000070010	2846.28	-0.126297	0.0995054	-1.26925	0.204353	0.315363	-0.0632986	UFD1
ENSG00000070018	3155.64	-0.154156	0.131752	-1.17005	0.241982	0.360241	-0.068354	LRP6
ENSG00000070019	42.8791	2.45297	0.508342	4.82544	1.39697e-06	1.23381e-05	12.041	GUCY2C
ENSG00000070031	11.3546	-0.222263	0.400883	-0.554433	0.579283	0.698557	-0.0346281	SCT
ENSG00000070047	1843.58	-0.475358	0.141925	-3.34937	0.000809968	0.0030915	-1.19307	PHRF1
ENSG00000070061	2682.86	-0.292159	0.0833832	-3.50381	0.000458648	0.00190458	-0.794732	ELP1
ENSG00000070081	5312.13	0.924244	0.135188	6.83672	8.10279e-12	2.60234e-10	8.85854	NUCB2
ENSG00000070087	5135.36	-0.592763	0.222965	-2.65855	0.00784776	0.0214383	-0.989208	PFN2
ENSG00000070159	2342.58	0.196831	0.15259	1.28994	0.197073	0.30664	0.101048	PTPN3
ENSG00000070182	1907.44	2.6372	0.38108	6.92033	4.50584e-12	1.53073e-10	25.8844	SPTB
ENSG00000070190	1072.78	-0.112797	0.183861	-0.613488	0.539554	0.663031	-0.0201304	DAPP1
ENSG00000070193	21.2018	0.98057	0.404801	2.42235	0.0154206	0.037689	1.39612	FGF10
ENSG00000070214	8293.49	-0.433105	0.116132	-3.72942	0.000191923	0.000894369	-1.32031	SLC44A1
ENSG00000070269	1331.41	-0.194433	0.108473	-1.79245	0.0730613	0.137751	-0.167388	TMEM260
ENSG00000070366	1855.13	-0.140194	0.0879355	-1.59428	0.110872	0.193781	-0.099915	SMG6
ENSG00000070367	4479.96	-0.140559	0.119442	-1.1768	0.239275	0.356959	-0.0628834	EXOC5
ENSG00000070371	463.421	-0.168399	0.221787	-0.759285	0.447682	0.577301	-0.0401797	CLTCL1
ENSG00000070388	5.69849	0.166398	0.383676	0.433696	0.664509	0.768563	0.0190227	FGF22
ENSG00000070404	2634.68	0.322314	0.226929	1.42033	0.155511	0.253573	0.192066	FSTL3
ENSG00000070413	5069.55	-0.0692765	0.125579	-0.551658	0.581183	0.70013	-0.0107255	DGCR2
ENSG00000070423	610.142	-0.785725	0.230201	-3.41321	0.000642031	0.00253349	-2.03996	RNF126
ENSG00000070444	1008.39	-0.0949659	0.102507	-0.926431	0.354222	0.482535	-0.0300539	MNT
ENSG00000070476	1668.99	-0.476487	0.101624	-4.68874	2.74897e-06	2.22725e-05	-2.21673	ZXDC
ENSG00000070495	1386.73	0.0692511	0.0950613	0.728489	0.466314	0.595463	0.0155916	JMJD6
ENSG00000070501	1578.03	-0.0818654	0.149926	-0.546039	0.585039	0.70355	-0.0125013	POLB
ENSG00000070526	1943.45	1.58743	0.349935	4.53636	5.72334e-06	4.28827e-05	6.93346	ST6GALNAC1
ENSG00000070540	1721.09	-0.299882	0.129905	-2.30847	0.0209733	0.0487952	-0.393332	WIPI1
ENSG00000070601	22.3594	0.116577	0.31673	0.368065	0.712825	0.806949	0.0108596	FRMPD1
ENSG00000070610	2470.58	0.260029	0.0935407	2.77985	0.00543847	0.0156975	0.469136	GBA2
ENSG00000070614	4867.95	-0.0937498	0.118774	-0.789314	0.429929	0.560263	-0.0235882	NDST1
ENSG00000070669	2691.86	-0.185554	0.19451	-0.953957	0.340106	0.46729	-0.0613097	ASNS
ENSG00000070718	1347.46	-0.234925	0.113351	-2.07255	0.0382139	0.0810326	-0.256383	AP3M2
ENSG00000070729	98.1554	0.822865	0.321874	2.55648	0.0105736	0.0275124	1.28406	CNGB1
ENSG00000070731	922.277	-1.75502	0.236155	-7.43167	1.07236e-13	4.82667e-12	-19.8605	ST6GALNAC2
ENSG00000070748	10.1956	-0.32233	0.4602	-0.700413	0.48367	0.611661	-0.0688139	CHAT
ENSG00000070756	68034.1	-0.228764	0.123167	-1.85734	0.0632623	0.122469	-0.208627	PABPC1
ENSG00000070759	312.268	-0.613933	0.120609	-5.09029	3.5752e-07	3.68826e-06	-3.33561	TESK2
ENSG00000070761	1306.39	-0.111212	0.0770454	-1.44346	0.14889	0.244803	-0.0679711	CFAP20
ENSG00000070770	3244.93	0.274912	0.087232	3.15151	0.00162431	0.00563946	0.618212	CSNK2A2
ENSG00000070778	1097.21	0.350841	0.138275	2.53727	0.011172	0.0287775	0.540626	PTPN21
ENSG00000070785	1188.11	0.12443	0.0951788	1.30733	0.191101	0.299312	0.0651857	EIF2B3
ENSG00000070808	39.5782	-0.611617	0.280742	-2.17857	0.0293633	0.0649189	-0.726374	CAMK2A
ENSG00000070814	2809.52	-0.379828	0.101547	-3.74043	0.000183709	0.00085994	-1.16437	TCOF1
ENSG00000070831	16302.8	-0.0610934	0.0873553	-0.699367	0.484323	0.612031	-0.0130268	CDC42
ENSG00000070882	2710.51	0.169539	0.137138	1.23627	0.216359	0.330163	0.0815943	OSBPL3
ENSG00000070886	7.80202	-1.31245	0.523013	-2.50941	0.0120933	0.0308074	-1.98357	EPHA8
ENSG00000070915	22.3115	0.465754	0.298436	1.56065	0.118606	0.204351	0.321194	SLC12A3
ENSG00000070950	904.529	-0.397876	0.102052	-3.89874	9.66928e-05	0.000494261	-1.31539	RAD18
ENSG00000070961	4588.38	-0.644059	0.172005	-3.74441	0.000180816	0.000848308	-1.97819	ATP2B1
ENSG00000070985	12.6847	0.745907	0.427791	1.74362	0.0812245	0.15046	0.613568	TRPM5
ENSG00000071051	1552.56	-0.566094	0.116207	-4.87142	1.10799e-06	1.01151e-05	-2.82765	NCK2
ENSG00000071054	8427.07	-0.109678	0.145742	-0.75255	0.45172	0.581374	-0.0258341	MAP4K4
ENSG00000071073	3576.41	0.686794	0.155989	4.40284	1.06843e-05	7.34139e-05	2.83936	MGAT4A
ENSG00000071082	30647.6	-0.286646	0.131743	-2.17581	0.0295698	0.0652752	-0.339748	RPL31
ENSG00000071127	12832.8	0.0132682	0.0771081	0.172072	0.863381	0.915658	0.00050773	WDR1
ENSG00000071189	3677.34	0.061904	0.112378	0.550854	0.581734	0.700655	0.0095639	SNX13
ENSG00000071203	0.322202	0.662075	1.06974	0.618913	0.535973	0.659669	0.11962	MS4A12
ENSG00000071205	928.493	-0.0980161	0.125076	-0.783651	0.433245	0.563613	-0.0244079	ARHGAP10
ENSG00000071242	3578.76	1.37968	0.168273	8.19906	2.4228e-16	1.87457e-14	18.939	RPS6KA2
ENSG00000071243	739.395	0.24749	0.0927889	2.66724	0.0076478	0.0209562	0.415458	ING3
ENSG00000071246	2468.45	0.490119	0.135618	3.61397	0.000301547	0.00132477	1.41049	VASH1
ENSG00000071282	1390.87	0.0880836	0.1874	0.47003	0.638333	0.74715	0.0111507	LMCD1
ENSG00000071462	3619.45	0.313916	0.100705	3.11718	0.00182591	0.00622738	0.692403	BUD23
ENSG00000071537	9391.65	0.0332014	0.111325	0.298237	0.765522	0.846988	0.00239457	SEL1L
ENSG00000071539	1353.28	-1.19445	0.219044	-5.45303	4.95191e-08	6.3681e-07	-7.40081	TRIP13
ENSG00000071553	6823.12	0.347352	0.0884653	3.92642	8.6218e-05	0.000447064	1.1635	ATP6AP1
ENSG00000071564	2292.12	-0.375228	0.144831	-2.59079	0.00957549	0.0252986	-0.599202	TCF3
ENSG00000071575	2999.23	-0.170201	0.152184	-1.11839	0.263401	0.383897	-0.0707672	TRIB2
ENSG00000071626	3649.81	-0.138863	0.0901478	-1.54039	0.123466	0.211333	-0.0937368	DAZAP1
ENSG00000071655	2185.34	-0.419279	0.220579	-1.90081	0.0573264	0.113035	-0.396968	MBD3
ENSG00000071677	0.47127	1.10376	0.866291	1.27412	0.202621	0.313129	0.556599	PRLH
ENSG00000071794	3800.92	-0.450493	0.134377	-3.35246	0.000800955	0.00306188	-1.13254	HLTF
ENSG00000071859	4182.98	0.55075	0.121029	4.55057	5.34999e-06	4.03315e-05	2.42019	FAM50A
ENSG00000071889	1636.13	-0.195235	0.155672	-1.25414	0.209792	0.322005	-0.0960823	FAM3A
ENSG00000071894	3111.34	-0.32385	0.147751	-2.19187	0.0283889	0.0630176	-0.388795	CPSF1
ENSG00000071909	194.183	-0.732424	0.360574	-2.03127	0.0422275	0.0880377	-0.77295	MYO3B
ENSG00000071967	6426.5	0.156493	0.173024	0.904455	0.365754	0.494504	0.0478602	CYBRD1
ENSG00000071991	63.5227	-0.338898	0.400548	-0.846087	0.397504	0.527414	-0.0941623	CDH19
ENSG00000071994	2325.11	-0.247047	0.0859255	-2.87513	0.00403855	0.0121905	-0.472843	PDCD2
ENSG00000072041	199.575	-3.20916	0.618803	-5.18608	2.1477e-07	2.35442e-06	-18.0615	SLC6A15
ENSG00000072042	4510.75	0.191549	0.120237	1.5931	0.111139	0.19412	0.13637	RDH11
ENSG00000072062	2460.31	0.136014	0.0967468	1.40588	0.159761	0.259195	0.079755	PRKACA
ENSG00000072071	1502.26	-0.734924	0.184782	-3.97725	6.9716e-05	0.000371369	-2.52093	ADGRL1
ENSG00000072080	51.3667	2.66928	0.446386	5.97976	2.23468e-09	4.0584e-08	19.7304	SPP2
ENSG00000072110	9682.32	-0.688006	0.14514	-4.74031	2.13393e-06	1.78374e-05	-3.26711	ACTN1
ENSG00000072121	2403.15	-0.280423	0.0831527	-3.37238	0.000745205	0.00287695	-0.712573	ZFYVE26
ENSG00000072133	556.118	0.0488983	0.269293	0.181581	0.855912	0.910367	0.00199425	RPS6KA6
ENSG00000072134	1923.11	0.114887	0.0992517	1.15754	0.247054	0.366379	0.0500988	EPN2
ENSG00000072135	2995.9	0.686441	0.0898543	7.63949	2.18079e-14	1.14378e-12	8.19724	PTPN18
ENSG00000072163	506.598	0.45287	0.243584	1.8592	0.0629992	0.122048	0.413682	LIMS2
ENSG00000072182	18.5828	0.335073	0.222336	1.50706	0.131795	0.222279	0.218837	ASIC4
ENSG00000072195	572.304	-1.03865	0.315845	-3.28847	0.00100732	0.00373858	-2.52111	SPEG
ENSG00000072201	442.482	-0.374071	0.196308	-1.90553	0.0567117	0.112035	-0.355609	LNX1
ENSG00000072210	7414.39	0.356579	0.175816	2.02814	0.0425464	0.0885155	0.37547	ALDH3A2
ENSG00000072274	12906.4	-1.54684	0.192167	-8.04947	8.31539e-16	5.89763e-14	-20.4637	TFRC
ENSG00000072310	3601.52	-0.0417524	0.172421	-0.242154	0.808661	0.878522	-0.00234846	SREBF1
ENSG00000072315	11.3644	-0.268514	0.646189	-0.415535	0.677751	0.77894	-0.0291327	TRPC5
ENSG00000072364	6947.57	0.0296601	0.102204	0.290205	0.77166	0.851869	0.00206515	AFF4
ENSG00000072401	1608.77	0.258121	0.127454	2.02521	0.0428462	0.0890501	0.271121	UBE2D1
ENSG00000072415	2308.25	-0.023589	0.125149	-0.188488	0.850494	0.906613	-0.00100438	MPP5
ENSG00000072422	1233.56	0.445535	0.134829	3.30443	0.000951688	0.00355464	1.09121	RHOBTB1
ENSG00000072501	6340.55	0.0060024	0.116009	0.0517406	0.958735	0.976679	6.15138e-05	SMC1A
ENSG00000072506	3013.37	0.234429	0.13788	1.70024	0.0890861	0.162183	0.185198	HSD17B10
ENSG00000072518	2624.55	-0.213325	0.0897177	-2.37773	0.0174193	0.0417298	-0.294293	MARK2
ENSG00000072571	1221.35	-0.270265	0.21074	-1.28246	0.199682	0.309789	-0.137547	HMMR
ENSG00000072609	1250.19	-0.0389493	0.110842	-0.351395	0.725292	0.816128	-0.00343696	CHFR
ENSG00000072657	124.561	-1.25403	0.395466	-3.17102	0.00151904	0.0053094	-2.85287	TRHDE
ENSG00000072682	4506.29	-0.0204216	0.152396	-0.134004	0.8934	0.934996	-0.000596108	P4HA2
ENSG00000072694	1806.79	-0.0666214	0.229033	-0.290881	0.771142	0.851599	-0.00464781	FCGR2B
ENSG00000072736	3209.57	-0.0988946	0.0891897	-1.10881	0.267511	0.388647	-0.0405908	NFATC3
ENSG00000072756	1165.89	-0.109094	0.090583	-1.20436	0.228451	0.344267	-0.0505221	TRNT1
ENSG00000072778	11900	0.303033	0.125088	2.42256	0.0154115	0.0376763	0.431498	ACADVL
ENSG00000072786	2132.44	-0.109508	0.140596	-0.778886	0.436047	0.566235	-0.0270489	STK10
ENSG00000072803	3309.79	0.258102	0.0928286	2.78042	0.00542893	0.0156724	0.465839	FBXW11
ENSG00000072818	704.328	0.330895	0.247231	1.3384	0.180765	0.286155	0.179808	ACAP1
ENSG00000072832	446.264	-0.677686	0.355163	-1.9081	0.0563785	0.111468	-0.645734	CRMP1
ENSG00000072840	1224.52	-0.642503	0.178419	-3.60109	0.00031688	0.0013824	-1.83715	EVC
ENSG00000072849	2403.58	0.234212	0.083827	2.79399	0.00520619	0.0151422	0.426222	DERL2
ENSG00000072858	643.26	0.715913	0.24589	2.91151	0.00359682	0.0110786	1.39998	SIDT1
ENSG00000072864	1438.76	-0.653958	0.132701	-4.92804	8.30577e-07	7.7526e-06	-3.34209	NDE1
ENSG00000072954	316.251	-0.230906	0.166253	-1.38888	0.164869	0.265732	-0.132899	TMEM38A
ENSG00000072958	1761.94	-0.129916	0.108789	-1.19421	0.232397	0.349063	-0.0593842	AP1M1
ENSG00000073008	3059.31	-0.0839392	0.14765	-0.568501	0.569695	0.69091	-0.0134788	PVR
ENSG00000073050	1428.85	-0.144138	0.106567	-1.35256	0.176197	0.280512	-0.0795709	XRCC1
ENSG00000073060	2256	-0.335906	0.208157	-1.61371	0.10659	0.187662	-0.244077	SCARB1
ENSG00000073067	16.588	-2.08982	0.502088	-4.16226	3.15108e-05	0.000187126	-7.79059	CYP2W1
ENSG00000073111	2657.75	-0.980316	0.167274	-5.86053	4.61393e-09	7.76899e-08	-6.96969	MCM2
ENSG00000073146	65.3276	-0.133613	0.334085	-0.399937	0.689203	0.788213	-0.0138097	MOV10L1
ENSG00000073150	332.421	-0.85325	0.311878	-2.73584	0.00622211	0.01758	-1.49744	PANX2
ENSG00000073169	708.525	-0.722915	0.196452	-3.67985	0.000233371	0.00106008	-2.15043	SELENOO
ENSG00000073282	2929.06	-4.05343	0.377039	-10.7507	5.88193e-27	3.23921e-24	-95.2132	TP63
ENSG00000073331	1559.76	0.198506	0.113992	1.7414	0.0816133	0.150986	0.162987	ALPK1
ENSG00000073350	3161.71	1.00499	0.206228	4.87319	1.09811e-06	1.00395e-05	5.02323	LLGL2
ENSG00000073417	1858.05	0.209075	0.116801	1.79002	0.0734512	0.138375	0.179583	PDE8A
ENSG00000073464	508.268	0.509949	0.200651	2.54147	0.0110389	0.0284817	0.788092	CLCN4
ENSG00000073536	920.785	-0.264658	0.105177	-2.51633	0.0118586	0.030284	-0.40196	NLE1
ENSG00000073578	6950.89	-0.100398	0.127285	-0.788765	0.430249	0.560456	-0.0252459	SDHA
ENSG00000073584	6595.18	0.261026	0.0764368	3.41493	0.000637977	0.00251881	0.678357	SMARCE1
ENSG00000073598	1.00209	0.00440375	0.459059	0.00959298	0.992346	0.996077	7.51805e-06	FNDC8
ENSG00000073605	1517.84	0.762487	0.180643	4.22097	2.43251e-05	0.000149234	2.91738	GSDMB
ENSG00000073614	4696.94	-0.562786	0.12651	-4.44856	8.64487e-06	6.10817e-05	-2.37163	KDM5A
ENSG00000073670	44.1322	-1.20976	0.306585	-3.94593	7.94923e-05	0.000416573	-4.08938	ADAM11
ENSG00000073711	1553.26	-0.474389	0.168103	-2.82201	0.00477236	0.0140522	-0.87869	PPP2R3A
ENSG00000073712	2952.92	0.227136	0.138892	1.63535	0.101977	0.181292	0.168449	FERMT2
ENSG00000073734	19.1613	-0.178725	0.443768	-0.402743	0.687137	0.78662	-0.0186294	ABCB11
ENSG00000073737	727.477	-0.299513	0.340246	-0.880283	0.378706	0.508344	-0.0880096	DHRS9
ENSG00000073754	28.2961	-0.296719	0.469118	-0.632505	0.527057	0.651762	-0.0551634	CD5L
ENSG00000073756	4810.38	1.16867	0.377434	3.09637	0.00195905	0.00660211	2.54808	PTGS2
ENSG00000073792	2074.93	-2.01303	0.261547	-7.69664	1.39691e-14	7.69289e-13	-24.3857	IGF2BP2
ENSG00000073803	3118.93	-0.534726	0.126415	-4.22991	2.33784e-05	0.000144373	-2.05362	MAP3K13
ENSG00000073849	7335.07	0.313322	0.227912	1.37475	0.169208	0.271394	0.177466	ST6GAL1
ENSG00000073861	114.84	0.632223	0.264352	2.3916	0.0167753	0.0404405	0.880803	TBX21
ENSG00000073910	1780.67	1.14129	0.173288	6.58611	4.5151e-11	1.23934e-09	10.1653	FRY
ENSG00000073921	11046.6	0.0972867	0.0948817	1.02535	0.3052	0.430054	0.0356533	PICALM
ENSG00000073969	3752.28	0.450546	0.0950506	4.74007	2.13648e-06	1.78507e-05	2.13935	NSF
ENSG00000074047	266.381	-1.2697	0.248863	-5.102	3.36086e-07	3.4861e-06	-6.92959	GLI2
ENSG00000074054	3052.56	-0.552305	0.0876558	-6.30085	2.96027e-10	6.71856e-09	-4.51384	CLASP1
ENSG00000074071	1956.37	-0.113235	0.16466	-0.68769	0.491648	0.61876	-0.023607	MRPS34
ENSG00000074181	8418.13	-1.54219	0.192763	-8.00042	1.23996e-15	8.63089e-14	-20.147	NOTCH3
ENSG00000074201	4897.38	-0.469452	0.0944221	-4.97185	6.63171e-07	6.37761e-06	-2.43897	CLNS1A
ENSG00000074211	662.295	-1.049	0.425146	-2.46738	0.0136105	0.0340882	-1.53929	PPP2R2C
ENSG00000074219	1906.33	-0.0572282	0.14023	-0.408101	0.683199	0.783213	-0.00607305	TEAD2
ENSG00000074266	1310.85	0.0526765	0.0942951	0.558634	0.576411	0.69626	0.00828224	EED
ENSG00000074276	72.602	1.54026	0.469213	3.28265	0.00102835	0.00379706	3.72829	CDHR2
ENSG00000074317	7.85011	-1.46015	0.469472	-3.1102	0.00186962	0.00634757	-3.20852	SNCB
ENSG00000074319	4013.36	0.268912	0.0812546	3.3095	0.00093463	0.0035028	0.660336	TSG101
ENSG00000074356	2260.48	0.00976279	0.092664	0.105357	0.916093	0.949566	0.000219418	NCBP3
ENSG00000074370	2052.26	1.09459	0.239717	4.56617	4.96716e-06	3.77756e-05	4.84113	ATP2A3
ENSG00000074410	3298.75	-0.729522	0.380053	-1.91953	0.0549178	0.109298	-0.701352	CA12
ENSG00000074416	6190.24	1.42795	0.186685	7.64899	2.02571e-14	1.07145e-12	17.0926	MGLL
ENSG00000074527	3266.74	0.676622	0.203976	3.31716	0.000909378	0.00342049	1.66849	NTN4
ENSG00000074582	1059.24	-0.119738	0.0933644	-1.28248	0.199675	0.309789	-0.0609387	BCS1L
ENSG00000074590	1706.74	-0.619853	0.182204	-3.40196	0.000669033	0.00262565	-1.59969	NUAK1
ENSG00000074603	2338.99	-0.225034	0.0793766	-2.83502	0.00458226	0.0135773	-0.420181	DPP8
ENSG00000074621	701.907	-0.0574318	0.104047	-0.551979	0.580963	0.700073	-0.0088937	SLC24A1
ENSG00000074657	4206.59	-0.0808529	0.115999	-0.697015	0.485794	0.613558	-0.0171525	ZNF532
ENSG00000074660	659.007	0.485107	0.196773	2.46532	0.0136892	0.0342521	0.710834	SCARF1
ENSG00000074695	12657.5	0.148319	0.12882	1.15136	0.249583	0.368695	0.0642714	LMAN1
ENSG00000074696	7177.26	-0.00876911	0.123048	-0.0712659	0.943186	0.967411	-0.000126178	HACD3
ENSG00000074706	568.149	1.53879	0.265499	5.79586	6.79728e-09	1.10479e-07	10.7049	IPCEF1
ENSG00000074755	2819.82	-0.225367	0.093523	-2.40975	0.0159636	0.0388084	-0.318009	ZZEF1
ENSG00000074771	0.662727	0.319607	0.732289	0.43645	0.66251	0.767236	0.0367775	NOX3
ENSG00000074800	90929.9	-0.114979	0.129961	-0.884721	0.376307	0.505813	-0.0340349	ENO1
ENSG00000074803	4.62669	0.299616	0.447399	0.669685	0.503058	0.629546	0.0602147	SLC12A1
ENSG00000074842	4083.4	0.533921	0.126096	4.23425	2.29311e-05	0.000142126	2.05417	MYDGF
ENSG00000074855	460.494	-0.0342636	0.178007	-0.192484	0.847363	0.904253	-0.00149766	ANO8
ENSG00000074935	715.749	-0.0051639	0.125151	-0.0412614	0.967087	0.981716	-4.13848e-05	TUBE1
ENSG00000074964	1647.44	0.199257	0.154108	1.29297	0.196021	0.305604	0.102586	ARHGEF10L
ENSG00000074966	124.953	0.481756	0.201373	2.39236	0.0167405	0.0403825	0.671476	TXK
ENSG00000075035	41.7357	-1.50955	0.348473	-4.3319	1.47828e-05	9.7291e-05	-6.05621	WSCD2
ENSG00000075043	16.354	-0.434532	0.495755	-0.876504	0.380756	0.51062	-0.126841	KCNQ2
ENSG00000075073	45.8852	0.0929991	0.22809	0.407731	0.683471	0.783429	0.00985791	TACR2
ENSG00000075089	1512.23	-0.0254791	0.110799	-0.229957	0.818125	0.884888	-0.00135324	ACTR6
ENSG00000075131	420.846	-0.167349	0.118501	-1.41221	0.157887	0.256809	-0.0988014	TIPIN
ENSG00000075142	5554.9	0.151032	0.148047	1.02017	0.30765	0.432173	0.0550275	SRI
ENSG00000075151	4065.6	-0.196753	0.0933853	-2.10689	0.0351267	0.0755731	-0.220685	EIF4G3
ENSG00000075188	1437.81	-0.54415	0.109204	-4.98288	6.2645e-07	6.06811e-06	-2.8388	NUP37
ENSG00000075213	1772.88	0.224528	0.288601	0.77799	0.436575	0.566842	0.0553547	SEMA3A
ENSG00000075218	563.076	-0.711965	0.186982	-3.80766	0.000140286	0.000682972	-2.25379	GTSE1
ENSG00000075223	4980.74	-0.746195	0.207427	-3.59739	0.000321429	0.00139899	-2.12978	SEMA3C
ENSG00000075234	1162.56	0.424996	0.160356	2.65033	0.00804137	0.0218783	0.705487	TTC38
ENSG00000075239	4080.91	0.818574	0.202037	4.05161	5.08664e-05	0.000283291	2.90411	ACAT1
ENSG00000075240	2125.74	-0.0915274	0.134783	-0.679072	0.497092	0.623873	-0.0187543	GRAMD4
ENSG00000075275	5495.62	-0.784143	0.164585	-4.76436	1.89458e-06	1.60589e-05	-3.7594	CELSR1
ENSG00000075290	9.81697	-0.888912	0.390304	-2.27749	0.0227571	0.0522826	-1.13927	WNT8B
ENSG00000075292	8903.35	0.0613748	0.0723328	0.848506	0.396156	0.526185	0.0171151	ZNF638
ENSG00000075303	1264.02	0.0867981	0.116165	0.747197	0.454945	0.584612	0.0202354	SLC25A40
ENSG00000075336	1085.48	0.0780093	0.0921354	0.846681	0.397173	0.527086	0.0216958	TIMM21
ENSG00000075340	425.435	-1.93876	0.336233	-5.76614	8.11081e-09	1.28701e-07	-13.3589	ADD2
ENSG00000075388	0.531122	-0.885625	0.769455	-1.15098	0.249742	0.368834	-0.383625	FGF4
ENSG00000075391	2529.34	-0.427895	0.139329	-3.07111	0.00213264	0.00710745	-0.919241	RASAL2
ENSG00000075399	682.778	0.0570606	0.15793	0.361303	0.717873	0.810947	0.00519294	VPS9D1
ENSG00000075407	1870.99	0.000676228	0.124383	0.00543665	0.995662	0.997892	6.19613e-07	ZNF37A
ENSG00000075413	3722.05	-0.125738	0.072193	-1.74169	0.0815621	0.150937	-0.103256	MARK3
ENSG00000075415	13652.8	-0.162792	0.0868051	-1.87537	0.060742	0.118583	-0.150741	SLC25A3
ENSG00000075420	8997.78	-0.248439	0.13147	-1.88971	0.0587968	0.115533	-0.232861	FNDC3B
ENSG00000075426	8302.87	-0.706515	0.160591	-4.39947	1.08513e-05	7.43161e-05	-2.91714	FOSL2
ENSG00000075429	6.16951	-2.74126	0.70661	-3.87945	0.000104693	0.000531699	-8.9758	CACNG5
ENSG00000075461	425.188	0.10158	0.395351	0.256937	0.797227	0.870111	0.006138	CACNG4
ENSG00000075539	3963.14	-0.54537	0.102943	-5.29777	1.17224e-07	1.36944e-06	-3.19775	FRYL
ENSG00000075568	3698.62	-0.312472	0.0902545	-3.46212	0.00053594	0.00217536	-0.831946	TMEM131
ENSG00000075618	4913.61	-1.57879	0.270309	-5.84068	5.19888e-09	8.6451e-08	-11.1513	FSCN1
ENSG00000075624	179478	0.0348768	0.110363	0.316018	0.751989	0.836615	0.00270205	ACTB
ENSG00000075643	1206.85	-0.156886	0.226818	-0.691681	0.489138	0.616534	-0.0329527	MOCOS
ENSG00000075651	1770.9	-1.60218	0.176107	-9.09775	9.22183e-20	1.28858e-17	-27.0607	PLD1
ENSG00000075673	155.01	-1.23581	0.511022	-2.41831	0.0155927	0.0380154	-1.7549	ATP12A
ENSG00000075702	653.516	-0.363319	0.229472	-1.58328	0.113357	0.197239	-0.256142	WDR62
ENSG00000075711	4243.15	-0.865176	0.0944657	-9.15863	5.25596e-20	7.62889e-18	-14.8097	DLG1
ENSG00000075785	11911.9	-0.0533394	0.0800603	-0.66624	0.505258	0.631454	-0.0106496	RAB7A
ENSG00000075790	3473.32	0.317407	0.119742	2.65076	0.00803112	0.0218568	0.527027	BCAP29
ENSG00000075826	449.248	0.219151	0.19009	1.15288	0.24896	0.36818	0.0950985	SEC31B
ENSG00000075856	2532.07	-0.369442	0.0631699	-5.84839	4.96355e-09	8.28319e-08	-2.61632	SART3
ENSG00000075884	603.582	0.476105	0.186167	2.55741	0.0105454	0.0274544	0.743384	ARHGAP15
ENSG00000075886	7.31327	-0.583672	0.537879	-1.08514	0.277862	0.39996	-0.232292	TUBA3D
ENSG00000075891	4.12678	0.483998	0.794123	0.609475	0.542209	0.665639	0.0855521	PAX2
ENSG00000075914	1460.65	0.061005	0.104301	0.584895	0.558618	0.680607	0.0101942	EXOSC7
ENSG00000075945	2431.02	0.189923	0.0925846	2.05134	0.0402338	0.0846446	0.203673	KIFAP3
ENSG00000075975	1335.04	-0.187041	0.0722883	-2.58744	0.00966934	0.0255214	-0.297975	MKRN2
ENSG00000076003	3456.16	-0.342608	0.135811	-2.52269	0.0116462	0.0298227	-0.522632	MCM6
ENSG00000076043	2715.83	0.255174	0.0947292	2.69373	0.00706584	0.0196088	0.435723	REXO2
ENSG00000076053	2288.88	0.274058	0.111365	2.4609	0.0138588	0.0345759	0.400461	RBM7
ENSG00000076067	3752.97	0.178864	0.122223	1.46342	0.143352	0.237681	0.111612	RBMS2
ENSG00000076108	6516.67	-0.229096	0.0998912	-2.29346	0.0218217	0.050468	-0.297134	BAZ2A
ENSG00000076201	1643.37	-0.0179691	0.105185	-0.170834	0.864355	0.916423	-0.000681096	PTPN23
ENSG00000076242	1792.83	0.0886561	0.0776528	1.1417	0.253579	0.373051	0.0379654	MLH1
ENSG00000076248	2203.22	-0.607577	0.111211	-5.4633	4.67355e-08	6.05589e-07	-3.77781	UNG
ENSG00000076258	371.247	-0.489223	0.201008	-2.43386	0.014939	0.0367324	-0.702012	FMO4
ENSG00000076321	1184.72	0.203979	0.0922953	2.21007	0.0271004	0.0606173	0.248325	KLHL20
ENSG00000076344	143.789	0.790003	0.289266	2.73106	0.00631313	0.0177915	1.38234	RGS11
ENSG00000076351	1992.15	0.577219	0.138232	4.17571	2.97054e-05	0.000177985	2.16435	SLC46A1
ENSG00000076356	2688.32	0.339317	0.194019	1.74889	0.0803108	0.149092	0.280461	PLXNA2
ENSG00000076382	2024.25	-0.309248	0.169518	-1.82428	0.0681099	0.130105	-0.273903	SPAG5
ENSG00000076513	3392.96	0.190439	0.0983438	1.93646	0.0528112	0.105831	0.185752	ANKRD13A
ENSG00000076554	6204.05	-0.00800134	0.143435	-0.0557837	0.955514	0.974936	-8.82068e-05	TPD52
ENSG00000076555	1216.08	0.296473	0.23039	1.28683	0.198154	0.30802	0.151623	ACACB
ENSG00000076604	3696.57	0.348758	0.130183	2.67898	0.00738461	0.0203607	0.589822	TRAF4
ENSG00000076641	3322.9	1.07844	0.189475	5.69175	1.25746e-08	1.89265e-07	7.2503	PAG1
ENSG00000076650	724.273	-0.0121148	0.105819	-0.114487	0.908852	0.944621	-0.000299752	GPATCH1
ENSG00000076662	1010.37	0.415309	0.172111	2.41304	0.0158203	0.038505	0.587448	ICAM3
ENSG00000076685	4850.33	0.274164	0.0979444	2.79918	0.0051233	0.0149212	0.500676	NT5C2
ENSG00000076706	4521.22	-0.0697119	0.196074	-0.355539	0.722186	0.81358	-0.00624616	MCAM
ENSG00000076716	5048.09	0.533017	0.243104	2.19255	0.02834	0.0629315	0.640224	GPC4
ENSG00000076770	2118.76	0.423561	0.207058	2.04562	0.0407942	0.0856504	0.452054	MBNL3
ENSG00000076826	747.043	-0.103081	0.214077	-0.481511	0.630154	0.740492	-0.0134499	CAMSAP3
ENSG00000076864	2549.3	1.70607	0.287908	5.92574	3.10896e-09	5.47106e-08	12.3893	RAP1GAP
ENSG00000076924	1633.74	-0.162994	0.147605	-1.10425	0.269483	0.390814	-0.0665065	XAB2
ENSG00000076928	3779.98	0.0865031	0.160663	0.538415	0.590291	0.708682	0.0129364	ARHGEF1
ENSG00000076944	2998.43	0.357603	0.125271	2.85465	0.00430843	0.0128703	0.676018	STXBP2
ENSG00000076984	1049.5	-0.278113	0.138576	-2.00694	0.0447562	0.0923738	-0.287695	MAP2K7
ENSG00000077009	2.35671	0.739312	0.765588	0.965679	0.334205	0.460947	0.248667	NMRK2
ENSG00000077044	2559.93	0.339916	0.16595	2.04831	0.04053	0.0851817	0.363592	DGKD
ENSG00000077063	184.159	-0.33762	0.305313	-1.10581	0.268807	0.390196	-0.137991	CTTNBP2
ENSG00000077080	1.78043	0.6312	0.888648	0.710292	0.477523	0.60622	0.137204	ACTL6B
ENSG00000077092	541.526	-1.01103	0.215345	-4.69493	2.66692e-06	2.17205e-05	-4.71456	RARB
ENSG00000077097	8172.92	0.068194	0.0909604	0.749712	0.453428	0.582944	0.0159829	TOP2B
ENSG00000077147	15686	0.176412	0.106558	1.65555	0.0978139	0.175361	0.13338	TM9SF3
ENSG00000077150	2385.95	-0.292023	0.144403	-2.02227	0.0431485	0.0895193	-0.306064	NFKB2
ENSG00000077152	1130.64	-0.0732604	0.170996	-0.428433	0.668336	0.771797	-0.00824156	UBE2T
ENSG00000077157	3409.21	0.569717	0.166088	3.43021	0.000603118	0.00240425	1.4921	PPP1R12B
ENSG00000077232	9110.61	0.256077	0.114043	2.24545	0.0247393	0.0561818	0.3202	DNAJC10
ENSG00000077235	4271.8	-0.289585	0.0874651	-3.31087	0.00093008	0.00348854	-0.711613	GTF3C1
ENSG00000077238	4397.21	0.169673	0.133478	1.27117	0.203669	0.314463	0.0852489	IL4R
ENSG00000077254	3500.87	-0.0434137	0.0832204	-0.521671	0.601899	0.718542	-0.00623193	USP33
ENSG00000077264	240.896	-0.288824	0.337511	-0.855745	0.392139	0.521811	-0.0815889	PAK3
ENSG00000077274	150.045	1.36449	0.435807	3.13094	0.00174247	0.0059947	3.03221	CAPN6
ENSG00000077279	9.34447	-0.762294	0.39661	-1.92203	0.0546025	0.108717	-0.734624	DCX
ENSG00000077312	2015.59	-0.210766	0.108297	-1.94618	0.051633	0.10383	-0.207326	SNRPA
ENSG00000077327	227.42	2.85347	0.470243	6.06808	1.29452e-09	2.47585e-08	21.7043	SPAG6
ENSG00000077348	835.361	-0.631755	0.190541	-3.31559	0.000914514	0.00343842	-1.55642	EXOSC5
ENSG00000077380	6385.32	0.0265126	0.0711559	0.372599	0.709447	0.804097	0.00251052	DYNC1I2
ENSG00000077420	1016.09	0.397587	0.200502	1.98296	0.0473722	0.0968338	0.403143	APBB1IP
ENSG00000077454	1487.17	0.249399	0.163629	1.52417	0.127465	0.216556	0.165708	LRCH4
ENSG00000077458	1146.25	-0.103995	0.110068	-0.944833	0.344744	0.472063	-0.0339026	FAM76B
ENSG00000077463	513.089	0.113745	0.179735	0.632845	0.526835	0.651635	0.021156	SIRT6
ENSG00000077498	1.87994	-0.0721983	0.399162	-0.180875	0.856466	0.910749	-0.00293134	TYR
ENSG00000077514	1354.37	-0.232734	0.0884961	-2.62988	0.00854138	0.0230047	-0.381262	POLD3
ENSG00000077522	131.757	2.73151	0.417683	6.53968	6.16491e-11	1.64199e-09	23.9953	ACTN2
ENSG00000077549	9814.2	0.32322	0.0879071	3.67684	0.000236141	0.0010711	0.960018	CAPZB
ENSG00000077585	1415.12	-0.176384	0.139182	-1.26729	0.205051	0.316337	-0.0881655	GPR137B
ENSG00000077616	79.3791	-0.809619	0.276644	-2.92657	0.00342718	0.0106287	-1.5978	NAALAD2
ENSG00000077684	2070.52	0.429678	0.125975	3.41083	0.000647654	0.00255137	1.11425	JADE1
ENSG00000077713	1512.65	-0.262203	0.117585	-2.2299	0.0257542	0.058148	-0.323943	SLC25A43
ENSG00000077721	4140.23	0.0949616	0.0929876	1.02123	0.307146	0.431725	0.0346413	UBE2A
ENSG00000077782	3106	-0.556998	0.210732	-2.64316	0.00821372	0.0222825	-0.920182	FGFR1
ENSG00000077800	6.08113	-1.50461	0.403182	-3.73184	0.000190088	0.000886699	-4.59241	FKBP6
ENSG00000077935	179.017	0.196533	0.416414	0.471964	0.636952	0.746097	0.0249999	SMC1B
ENSG00000077942	5864.5	-0.176158	0.25774	-0.683471	0.494309	0.621421	-0.0363968	FBLN1
ENSG00000077943	696.34	0.951853	0.275661	3.45298	0.000554435	0.00223541	2.52302	ITGA8
ENSG00000077984	385.178	0.675806	0.242177	2.79055	0.00526189	0.0152631	1.2275	CST7
ENSG00000078018	1697	-0.361668	0.257935	-1.40217	0.160866	0.260648	-0.211195	MAP2
ENSG00000078043	1609.27	-0.444149	0.101542	-4.37402	1.21981e-05	8.21278e-05	-1.81457	PIAS2
ENSG00000078053	138.879	0.94882	0.315653	3.0059	0.002648	0.00853964	1.96269	AMPH
ENSG00000078061	2786.53	0.343498	0.106125	3.23673	0.00120907	0.00437038	0.810477	ARAF
ENSG00000078070	2297.77	-0.388286	0.158964	-2.4426	0.0145817	0.0360338	-0.56041	MCCC1
ENSG00000078081	4057.54	0.811031	0.296892	2.73173	0.00630022	0.0177632	1.41969	LAMP3
ENSG00000078098	2214.53	0.409915	0.23831	1.72009	0.0854158	0.156608	0.330057	FAP
ENSG00000078114	3156.86	0.250543	0.210735	1.1889	0.234478	0.351596	0.113736	NEBL
ENSG00000078124	1919.14	-0.146748	0.0990281	-1.48188	0.138371	0.231162	-0.0933442	ACER3
ENSG00000078140	5152.34	0.0157408	0.0854694	0.184169	0.853881	0.909191	0.0006508	UBE2K
ENSG00000078142	1910.11	-0.104072	0.0930871	-1.11801	0.263563	0.384072	-0.0432511	PIK3C3
ENSG00000078177	1593.58	-0.39151	0.138573	-2.82531	0.00472349	0.0139346	-0.726607	N4BP2
ENSG00000078237	897.015	-0.0910371	0.129167	-0.7048	0.480935	0.609312	-0.0195876	TIGAR
ENSG00000078246	1423.16	-0.194222	0.126839	-1.53125	0.125707	0.214327	-0.12992	TULP3
ENSG00000078269	1593.34	-0.0684823	0.127352	-0.537741	0.590756	0.709104	-0.0102237	SYNJ2
ENSG00000078295	122.64	-0.319837	0.352418	-0.90755	0.364116	0.492808	-0.0982931	ADCY2
ENSG00000078304	6907.71	0.227093	0.0820813	2.76669	0.00566293	0.0162403	0.406362	PPP2R5C
ENSG00000078328	15.8353	0.969632	0.435649	2.22572	0.0260331	0.0586504	1.19432	RBFOX1
ENSG00000078369	16065.5	0.05769	0.0725008	0.795716	0.426197	0.556454	0.0146862	GNB1
ENSG00000078399	100.409	0.471166	0.350917	1.34267	0.179378	0.284682	0.257087	HOXA9
ENSG00000078401	933.965	-0.279414	0.222342	-1.25668	0.208868	0.320982	-0.137896	EDN1
ENSG00000078403	1839.76	-0.156087	0.0859334	-1.81637	0.0693132	0.132013	-0.13726	MLLT10
ENSG00000078487	341.232	0.429718	0.158988	2.70283	0.00687521	0.0191593	0.738092	ZCWPW1
ENSG00000078549	52.1735	-0.206032	0.316531	-0.650905	0.515108	0.640728	-0.0398314	ADCYAP1R1
ENSG00000078579	14.7837	1.20089	0.471604	2.54641	0.0108839	0.028175	1.86155	FGF20
ENSG00000078589	206.035	0.430988	0.300392	1.43476	0.151357	0.248161	0.260862	P2RY10
ENSG00000078596	907.069	1.00424	0.222049	4.52262	6.10783e-06	4.53282e-05	4.36207	ITM2A
ENSG00000078618	8500.25	0.136208	0.0806425	1.68903	0.0912134	0.165428	0.106431	NRDC
ENSG00000078668	5484.81	-0.0200785	0.120939	-0.166021	0.86814	0.918356	-0.000742682	VDAC3
ENSG00000078674	7805.82	0.223471	0.119122	1.87598	0.0606585	0.118445	0.207042	PCM1
ENSG00000078687	1018.4	-0.0591238	0.129033	-0.458208	0.646803	0.754324	-0.00723926	TNRC6C
ENSG00000078699	1715.33	-0.265719	0.116822	-2.27456	0.0229324	0.052608	-0.339841	CBFA2T2
ENSG00000078725	247.381	2.7845	0.49599	5.61402	1.97677e-08	2.83191e-07	18.2327	BRINP1
ENSG00000078747	4859.33	-0.336695	0.101794	-3.30762	0.000940939	0.00352222	-0.825976	ITCH
ENSG00000078795	8.60907	-0.648472	0.199818	-3.24531	0.00117323	0.0042548	-1.5376	PKD2L2
ENSG00000078804	1728.33	0.363356	0.148157	2.45251	0.0141862	0.0352332	0.527974	TP53INP2
ENSG00000078808	5745.44	-0.0389062	0.120096	-0.323958	0.74597	0.831698	-0.00311383	SDF4
ENSG00000078814	49.6641	-0.202621	0.211111	-0.959786	0.337163	0.46411	-0.0675496	MYH7B
ENSG00000078898	148.613	5.11844	0.72194	7.08984	1.34265e-12	4.91972e-11	52.7612	BPIFB2
ENSG00000078900	314.003	-1.81861	0.267511	-6.79827	1.05882e-11	3.33759e-10	-17.2342	TP73
ENSG00000078902	2068.97	-0.041557	0.133845	-0.310485	0.756192	0.839748	-0.00315215	TOLLIP
ENSG00000078967	1216.38	0.55229	0.110276	5.00825	5.49261e-07	5.40145e-06	2.90918	UBE2D4
ENSG00000079101	90.7667	1.40614	0.317721	4.42572	9.61219e-06	6.71813e-05	5.86748	CLUL1
ENSG00000079102	342.727	0.703999	0.233159	3.01939	0.00253281	0.00822105	1.46789	RUNX1T1
ENSG00000079112	328.865	3.73695	0.460647	8.11241	4.9626e-16	3.64391e-14	50.2188	CDH17
ENSG00000079134	1989.76	0.0546419	0.0984624	0.554952	0.578927	0.698359	0.00851984	THOC1
ENSG00000079150	721.839	0.509964	0.132416	3.85124	0.000117521	0.000587733	1.6476	FKBP7
ENSG00000079156	374.873	-0.0689257	0.228886	-0.301136	0.763311	0.845244	-0.0050328	OSBPL6
ENSG00000079215	1461.66	-1.29387	0.236586	-5.46892	4.52797e-08	5.90402e-07	-8.05933	SLC1A3
ENSG00000079246	17038.7	-0.0432758	0.0798867	-0.541714	0.588015	0.706449	-0.00653115	XRCC5
ENSG00000079257	1198.67	0.149687	0.189258	0.790919	0.428991	0.559323	0.0377717	LXN
ENSG00000079263	472.081	0.509097	0.228044	2.23245	0.0255855	0.0578434	0.630133	SP140
ENSG00000079277	1547.92	0.099051	0.0770997	1.28471	0.198893	0.308923	0.0505309	MKNK1
ENSG00000079308	9837.42	0.505019	0.156114	3.23494	0.00121667	0.00439445	1.19038	TNS1
ENSG00000079313	832.432	-0.476692	0.171622	-2.77757	0.00547664	0.0157931	-0.858777	REXO1
ENSG00000079332	6972.45	0.0829324	0.0721117	1.15005	0.250121	0.369169	0.0358911	SAR1A
ENSG00000079335	476.671	-0.26303	0.14608	-1.80058	0.0717684	0.135791	-0.22808	CDC14A
ENSG00000079337	634.159	0.669438	0.20025	3.34301	0.000828736	0.00315391	1.67436	RAPGEF3
ENSG00000079385	2051.47	0.954265	0.229153	4.16431	3.12298e-05	0.000185891	3.56011	CEACAM1
ENSG00000079387	1306.16	-0.479736	0.102704	-4.67108	2.9962e-06	2.40466e-05	-2.21588	SENP1
ENSG00000079393	72.9589	2.66216	0.479448	5.55256	2.81519e-08	3.87871e-07	17.0679	DUSP13
ENSG00000079432	2340.59	-0.618428	0.152988	-4.04233	5.29221e-05	0.000293083	-2.18491	CIC
ENSG00000079435	150.304	-0.0413869	0.24584	-0.168349	0.866309	0.917412	-0.00154934	LIPE
ENSG00000079459	4911.18	0.105303	0.13568	0.77611	0.437684	0.567849	0.02588	FDFT1
ENSG00000079462	1225.71	-0.0132733	0.190128	-0.0698124	0.944343	0.968021	-0.000187353	PAFAH1B3
ENSG00000079482	877.994	0.15736	0.143678	1.09522	0.273419	0.395409	0.0634087	OPHN1
ENSG00000079557	36.543	2.35276	0.838087	2.8073	0.00499583	0.0146228	4.31725	AFM
ENSG00000079616	2599.58	-0.0856477	0.120841	-0.708766	0.47847	0.607134	-0.0185612	KIF22
ENSG00000079689	19.3778	3.07407	0.702625	4.37511	1.2137e-05	8.18068e-05	12.5644	SCGN
ENSG00000079691	1598.02	-0.0308507	0.132358	-0.233084	0.815696	0.883144	-0.00166496	CARMIL1
ENSG00000079739	4388.38	0.430527	0.152647	2.82041	0.00479619	0.0141157	0.796604	PGM1
ENSG00000079785	6344.6	0.164921	0.0836647	1.97121	0.0486997	0.0989531	0.165675	DDX1
ENSG00000079805	5699.25	-0.0159597	0.0980692	-0.162739	0.870724	0.920474	-0.000574368	DNM2
ENSG00000079819	3194.21	0.138159	0.161577	0.855069	0.392513	0.522124	0.0389922	EPB41L2
ENSG00000079841	137.345	1.04041	0.395559	2.63023	0.00853262	0.0229877	1.70472	RIMS1
ENSG00000079931	2063	0.54408	0.278586	1.95301	0.0508185	0.102436	0.538394	MOXD1
ENSG00000079950	3836.16	0.221045	0.0993999	2.2238	0.0261621	0.058904	0.271854	STX7
ENSG00000079974	1151.96	0.10051	0.101025	0.994899	0.319785	0.44485	0.0353579	RABL2B
ENSG00000079999	2774.64	-0.48986	0.120133	-4.07763	4.54964e-05	0.00025628	-1.75923	KEAP1
ENSG00000080007	127.903	0.44946	0.381899	1.17691	0.239232	0.356952	0.201084	DDX43
ENSG00000080031	838.458	0.45068	0.283822	1.5879	0.11231	0.195818	0.319148	PTPRH
ENSG00000080166	13.5687	0.20521	0.27907	0.735335	0.462136	0.591336	0.0468218	DCT
ENSG00000080189	2666.51	-0.11244	0.101821	-1.10428	0.26947	0.390814	-0.0458788	SLC35C2
ENSG00000080200	3096.68	-0.350947	0.13972	-2.51179	0.012012	0.0306338	-0.531263	CRYBG3
ENSG00000080224	51.1863	0.295346	0.423316	0.697695	0.485368	0.613103	0.0627511	EPHA6
ENSG00000080293	612.304	3.12071	0.484974	6.43481	1.2363e-10	3.09472e-09	26.5553	SCTR
ENSG00000080298	841.769	0.241506	0.173385	1.39289	0.163652	0.264203	0.139606	RFX3
ENSG00000080345	5212.16	-0.576878	0.10386	-5.55441	2.78557e-08	3.85207e-07	-3.70027	RIF1
ENSG00000080371	3814.56	-0.205686	0.0813031	-2.52986	0.0114108	0.0293402	-0.315221	RAB21
ENSG00000080493	1759.18	1.75264	0.304383	5.75802	8.51049e-09	1.3436e-07	12.0437	SLC4A4
ENSG00000080503	4815.42	0.108061	0.131902	0.819254	0.412641	0.542176	0.0287291	SMARCA2
ENSG00000080511	2.074	0.0642887	0.311038	0.20669	0.836252	0.896892	0.00303826	RDH8
ENSG00000080546	1247.72	0.18408	0.134598	1.36763	0.171428	0.274132	0.103461	SESN1
ENSG00000080561	481.367	-0.61658	0.15377	-4.00975	6.07832e-05	0.00032979	-2.14679	MID2
ENSG00000080573	1273.34	-0.438959	0.293073	-1.49778	0.134191	0.225385	-0.28404	COL5A3
ENSG00000080603	2962.36	-0.644488	0.186881	-3.44866	0.000563368	0.00226655	-1.70444	SRCAP
ENSG00000080608	2095.38	-0.446406	0.132927	-3.35827	0.000784323	0.00300689	-1.12578	PUM3
ENSG00000080618	2172.99	-0.0955849	0.72754	-0.131381	0.895474	0.936341	-0.00273046	CPB2
ENSG00000080644	33.2806	-1.43167	0.322123	-4.44448	8.81034e-06	6.2157e-05	-6.02234	CHRNA3
ENSG00000080709	123.625	1.4691	0.268657	5.46832	4.54314e-08	5.91556e-07	9.14959	KCNN2
ENSG00000080802	1281.06	-0.153341	0.0726964	-2.10933	0.0349159	0.0751887	-0.172332	CNOT4
ENSG00000080815	5756.1	0.110194	0.0806591	1.36616	0.171888	0.274769	0.0618222	PSEN1
ENSG00000080819	1613.5	-0.286155	0.109378	-2.6162	0.00889154	0.0237836	-0.464637	CPOX
ENSG00000080822	4683.06	-0.464973	0.103417	-4.49612	6.92054e-06	5.03811e-05	-1.99833	CLDND1
ENSG00000080823	518.253	-0.5128	0.160103	-3.20293	0.00136035	0.00482486	-1.18791	MOK
ENSG00000080824	76368	0.217842	0.126584	1.72093	0.0852641	0.156385	0.175538	HSP90AA1
ENSG00000080839	930.059	-0.763582	0.128079	-5.96182	2.49438e-09	4.49085e-08	-5.61055	RBL1
ENSG00000080845	2797.68	0.00226494	0.117535	0.0192704	0.984625	0.990923	8.96917e-06	DLGAP4
ENSG00000080854	150.054	-0.0167601	0.303074	-0.0553003	0.955899	0.97501	-0.00018421	IGSF9B
ENSG00000080910	94.7188	1.01436	1.42648	0.711095	0.477025	0.605794	0.220802	CFHR2
ENSG00000080986	1032.26	-0.531475	0.189355	-2.80676	0.00500418	0.0146335	-0.975072	NDC80
ENSG00000081014	854.149	-0.384878	0.103554	-3.71668	0.000201855	0.000932525	-1.16631	AP4E1
ENSG00000081019	1485.15	0.0603103	0.0856993	0.703743	0.481593	0.609898	0.0129512	RSBN1
ENSG00000081026	1838.48	0.551364	0.154386	3.57134	0.000355164	0.00152735	1.55268	MAGI3
ENSG00000081041	830.896	0.237203	0.278871	0.850581	0.395002	0.52495	0.0663888	CXCL2
ENSG00000081051	15.9721	1.07022	0.504835	2.11994	0.0340113	0.0735367	1.21309	AFP
ENSG00000081052	1338.8	2.10087	0.25095	8.37168	5.68005e-17	4.90107e-15	30.0629	COL4A4
ENSG00000081059	696.405	0.116859	0.240094	0.486722	0.626455	0.737396	0.0154604	TCF7
ENSG00000081087	2212.68	-0.150573	0.120894	-1.24549	0.212951	0.326185	-0.0732589	OSTM1
ENSG00000081138	21.978	0.376832	0.335808	1.12217	0.261792	0.382087	0.157455	CDH7
ENSG00000081148	41.2306	-0.0762681	0.19201	-0.39721	0.691213	0.789499	-0.00782878	IMPG2
ENSG00000081154	6943.14	-0.0868499	0.0973619	-0.892032	0.372376	0.501717	-0.0260151	PCNP
ENSG00000081177	1568.63	0.024317	0.0968474	0.251086	0.801748	0.873501	0.0014283	EXD2
ENSG00000081181	597.753	0.260891	0.248054	1.05175	0.292913	0.416913	0.0991267	ARG2
ENSG00000081189	2223.9	1.03017	0.186542	5.52248	3.34239e-08	4.52843e-07	6.53548	MEF2C
ENSG00000081237	6319.66	0.434863	0.2364	1.83953	0.0658377	0.126552	0.39039	PTPRC
ENSG00000081248	22.6285	3.0209	0.594657	5.08007	3.77306e-07	3.86259e-06	16.3525	CACNA1S
ENSG00000081277	4878.23	-3.9101	0.46728	-8.36779	5.87102e-17	5.04261e-15	-55.9041	PKP1
ENSG00000081307	2493.68	-0.0304979	0.0845853	-0.360557	0.71843	0.811431	-0.00276763	UBA5
ENSG00000081320	4444.81	0.19139	0.148215	1.2913	0.196598	0.306044	0.0984159	STK17B
ENSG00000081377	1222.76	0.088812	0.130649	0.679778	0.496645	0.623436	0.0182249	CDC14B
ENSG00000081386	849.741	-0.158488	0.093788	-1.68985	0.0910562	0.165223	-0.123926	ZNF510
ENSG00000081479	806.484	1.08273	0.415763	2.60419	0.00920913	0.0244931	1.74423	LRP2
ENSG00000081665	921.712	0.235764	0.141588	1.66514	0.0958854	0.172498	0.179939	ZNF506
ENSG00000081692	1078.63	-0.234149	0.140284	-1.66911	0.0950964	0.171309	-0.179409	JMJD4
ENSG00000081721	947.178	0.280455	0.0898544	3.12122	0.00180102	0.00615595	0.620004	DUSP12
ENSG00000081760	1872.38	-0.145556	0.118423	-1.22912	0.219027	0.333067	-0.0694982	AACS
ENSG00000081791	2436.56	0.477008	0.085542	5.57631	2.45677e-08	3.44316e-07	3.08293	DELE1
ENSG00000081800	2.53466	-0.478776	0.458171	-1.04497	0.296036	0.420129	-0.180315	SLC13A1
ENSG00000081803	3229.21	1.73766	0.176149	9.86471	5.92059e-23	1.36861e-20	34.5164	CADPS2
ENSG00000081818	136.984	0.130674	0.208432	0.626935	0.530702	0.654861	0.0240245	PCDHB4
ENSG00000081842	110.373	0.581536	0.424962	1.36844	0.171174	0.273796	0.327156	PCDHA6
ENSG00000081853	193.015	1.00281	0.267098	3.75447	0.000173709	0.000819691	3.09503	PCDHGA2
ENSG00000081870	1458.67	0.165713	0.125117	1.32446	0.185349	0.29198	0.0885981	HSPB11
ENSG00000081913	938.128	-0.453247	0.131087	-3.4576	0.000545011	0.00220493	-1.2041	PHLPP1
ENSG00000081923	3248.27	-0.446676	0.173818	-2.56979	0.0101759	0.0266528	-0.703182	ATP8B1
ENSG00000081985	161.995	-1.54471	0.296858	-5.20352	1.95546e-07	2.16012e-06	-8.75156	IL12RB2
ENSG00000082014	903.326	0.228218	0.197622	1.15482	0.248164	0.36738	0.0992486	SMARCD3
ENSG00000082068	1751.54	-0.614752	0.0840253	-7.31627	2.54955e-13	1.05615e-11	-6.74769	WDR70
ENSG00000082074	2737.74	-0.133138	0.230265	-0.578192	0.563134	0.684684	-0.0219025	FYB1
ENSG00000082126	12.6501	-1.39931	0.275295	-5.08294	3.71634e-07	3.81286e-06	-7.5825	MPP4
ENSG00000082146	1459.52	0.167953	0.152917	1.09833	0.27206	0.39388	0.0679599	STRADB
ENSG00000082153	21804.3	0.158422	0.139285	1.1374	0.255372	0.37485	0.0675103	BZW1
ENSG00000082175	152.318	1.03096	0.267945	3.84766	0.000119251	0.000594952	3.32539	PGR
ENSG00000082196	766.337	0.232185	0.234608	0.989671	0.322335	0.447863	0.080999	C1QTNF3
ENSG00000082212	2812.3	-0.131467	0.123084	-1.06811	0.285471	0.408402	-0.0511293	ME2
ENSG00000082213	1823.01	-0.290566	0.10905	-2.66451	0.00771002	0.0211025	-0.486891	C5orf22
ENSG00000082258	3200.03	-0.0137289	0.0896424	-0.153152	0.878279	0.925066	-0.000464413	CCNT2
ENSG00000082269	1649.66	-0.805182	0.149777	-5.37587	7.62129e-08	9.35745e-07	-4.85431	FAM135A
ENSG00000082293	55.5626	-1.12106	0.368448	-3.04265	0.00234503	0.00769378	-2.36976	COL19A1
ENSG00000082397	1674.31	0.104714	0.191083	0.548006	0.583688	0.702331	0.0160693	EPB41L3
ENSG00000082438	2788.18	-0.591193	0.180402	-3.27708	0.00104886	0.00386592	-1.4264	COBLL1
ENSG00000082458	3156.38	0.84753	0.136426	6.21238	5.21868e-10	1.11039e-08	6.7417	DLG3
ENSG00000082482	177.113	0.066979	0.454774	0.14728	0.882911	0.928013	0.00217319	KCNK2
ENSG00000082497	971.304	0.0356558	0.241111	0.147881	0.882436	0.927618	0.00116347	SERTAD4
ENSG00000082512	1471.08	0.389537	0.127796	3.04812	0.00230281	0.00757515	0.826055	TRAF5
ENSG00000082515	1416.31	0.522222	0.104911	4.97776	6.43251e-07	6.21478e-06	2.71899	MRPL22
ENSG00000082516	1630.64	0.0748406	0.0838423	0.892636	0.372052	0.501353	0.0224414	GEMIN5
ENSG00000082556	50.0746	0.793084	0.432457	1.8339	0.0666686	0.127787	0.708632	OPRK1
ENSG00000082641	15158.3	-0.201192	0.109751	-1.83317	0.0667772	0.127951	-0.179656	NFE2L1
ENSG00000082684	155.67	-0.883453	0.248136	-3.56035	0.000370355	0.00158395	-2.4739	SEMA5B
ENSG00000082701	3982.56	-0.487207	0.089553	-5.44043	5.31515e-08	6.78397e-07	-3.00535	GSK3B
ENSG00000082781	7705.49	0.0177007	0.157197	0.112602	0.910346	0.945806	0.000428318	ITGB5
ENSG00000082805	2794.56	-0.563393	0.133898	-4.20764	2.58055e-05	0.000157439	-2.14252	ERC1
ENSG00000082898	13026.7	-0.459313	0.0926739	-4.95623	7.18743e-07	6.85222e-06	-2.37197	XPO1
ENSG00000082996	4458.7	-0.22567	0.0990307	-2.27878	0.02268	0.0521118	-0.289548	RNF13
ENSG00000083067	42.6837	-1.07625	0.315851	-3.40746	0.000655712	0.00257986	-2.78576	TRPM3
ENSG00000083093	999.3	-0.371003	0.0862612	-4.30092	1.70091e-05	0.000109143	-1.46991	PALB2
ENSG00000083097	1511.45	0.0310885	0.110777	0.28064	0.778986	0.857379	0.00207755	DOP1A
ENSG00000083099	1990.51	0.0218196	0.0919877	0.237201	0.812501	0.88106	0.00119995	LYRM2
ENSG00000083123	965.353	0.152678	0.142904	1.06839	0.285343	0.408281	0.0593979	BCKDHB
ENSG00000083168	3551.14	-0.447361	0.123834	-3.61258	0.000303167	0.00133001	-1.28667	KAT6A
ENSG00000083223	2365.5	-0.226441	0.10913	-2.07497	0.0379889	0.0806102	-0.247638	TUT7
ENSG00000083290	1084.73	0.0402545	0.127171	0.316537	0.751595	0.836227	0.0031268	ULK2
ENSG00000083307	2659.87	-0.636912	0.213819	-2.97874	0.00289438	0.00918549	-1.29732	GRHL2
ENSG00000083312	7928.65	0.0270544	0.105547	0.256326	0.797699	0.870301	0.0016322	TNPO1
ENSG00000083444	8649.73	-0.364152	0.141135	-2.58016	0.00987535	0.0259773	-0.57733	PLOD1
ENSG00000083454	244.373	0.346755	0.298595	1.16129	0.245525	0.364454	0.152003	P2RX5
ENSG00000083457	839.189	-0.248475	0.14995	-1.65705	0.0975096	0.174933	-0.188128	ITGAE
ENSG00000083520	3333.73	-0.141526	0.108153	-1.30857	0.19068	0.298869	-0.0742331	DIS3
ENSG00000083535	1297.83	0.0833664	0.106469	0.783013	0.433619	0.563943	0.0207386	PIBF1
ENSG00000083544	1164.99	0.259185	0.103531	2.50344	0.0122992	0.0312512	0.390108	TDRD3
ENSG00000083635	537.423	-0.102308	0.0942567	-1.08542	0.277737	0.399811	-0.0407334	NUFIP1
ENSG00000083642	2094.7	-0.126653	0.0954986	-1.32623	0.184765	0.291305	-0.0678418	PDS5B
ENSG00000083720	2186.92	-0.32781	0.180362	-1.81751	0.0691394	0.131709	-0.288599	OXCT1
ENSG00000083750	702.32	-0.123604	0.103829	-1.19045	0.233869	0.350906	-0.0562161	RRAGB
ENSG00000083782	86.1855	-0.164717	0.541153	-0.304382	0.760837	0.843528	-0.0121727	EPYC
ENSG00000083799	3464.98	0.137137	0.123549	1.10998	0.267008	0.388096	0.0563716	CYLD
ENSG00000083807	276.069	-0.202026	0.231049	-0.874383	0.38191	0.511947	-0.058744	SLC27A5
ENSG00000083812	535.763	-0.553825	0.0889044	-6.22945	4.68087e-10	1.00973e-08	-4.42827	ZNF324
ENSG00000083814	465.431	0.477343	0.150868	3.16398	0.00155628	0.00542843	1.08134	ZNF671
ENSG00000083817	413.267	-0.23266	0.111107	-2.09401	0.036259	0.0776004	-0.258284	ZNF416
ENSG00000083828	474.915	-0.222432	0.103712	-2.14471	0.0319762	0.0698381	-0.257111	ZNF586
ENSG00000083838	407.657	-0.0524819	0.129315	-0.405844	0.684857	0.784509	-0.00553171	ZNF446
ENSG00000083844	2021.34	-0.343027	0.103715	-3.30739	0.000941692	0.003524	-0.841433	ZNF264
ENSG00000083845	26628.5	-0.527607	0.15862	-3.32623	0.000880308	0.00332316	-1.30765	RPS5
ENSG00000083857	11227.3	-0.682614	0.174706	-3.90722	9.33645e-05	0.000479736	-2.2656	FAT1
ENSG00000083896	4125.91	0.0736242	0.0565548	1.30182	0.192978	0.301965	0.0382877	YTHDC1
ENSG00000083937	3310.31	0.438669	0.110754	3.96075	7.47155e-05	0.000395413	1.49277	CHMP2B
ENSG00000084070	3086.21	0.652295	0.125099	5.21423	1.8458e-07	2.04865e-06	3.7106	SMAP2
ENSG00000084072	2328.75	0.132912	0.0883069	1.50511	0.132295	0.222941	0.0866331	PPIE
ENSG00000084073	4831.85	0.309135	0.105506	2.93002	0.00338935	0.0105314	0.611319	ZMPSTE24
ENSG00000084090	9502.28	-0.250934	0.0803035	-3.12482	0.00177914	0.0060979	-0.555773	STARD7
ENSG00000084092	1167.63	-0.288296	0.0783935	-3.67755	0.000235484	0.00106867	-0.856573	NOA1
ENSG00000084093	3076.52	-0.374806	0.10051	-3.72902	0.000192224	0.000895546	-1.14238	REST
ENSG00000084110	609.853	0.846478	0.377098	2.24472	0.0247862	0.0562677	1.05788	HAL
ENSG00000084112	2986.88	-0.352468	0.0950247	-3.70922	0.000207896	0.000956893	-1.06415	SSH1
ENSG00000084207	23376.8	-0.163666	0.193795	-0.844528	0.398374	0.528157	-0.0453742	GSTP1
ENSG00000084234	47149.2	0.698993	0.133201	5.24765	1.54054e-07	1.74185e-06	4.02549	APLP2
ENSG00000084444	702.018	-0.616982	0.123488	-4.99629	5.8443e-07	5.69941e-06	-3.23556	FAM234B
ENSG00000084453	182.913	-1.89922	0.425029	-4.46845	7.87898e-06	5.64153e-05	-8.06903	SLCO1A2
ENSG00000084463	3977.26	-0.345356	0.0937905	-3.68221	0.000231221	0.00105184	-1.02849	WBP11
ENSG00000084623	9047.08	-0.154983	0.0992959	-1.56082	0.118567	0.204311	-0.106893	EIF3I
ENSG00000084628	45.9029	-1.02571	0.362827	-2.82699	0.00469874	0.0138747	-1.90554	NKAIN1
ENSG00000084636	3188.76	-0.690876	0.256821	-2.69011	0.00714279	0.0198018	-1.17677	COL16A1
ENSG00000084652	4767.94	-0.127746	0.0629558	-2.02914	0.0424444	0.0883657	-0.134608	TXLNA
ENSG00000084674	1077.64	2.80689	0.5845	4.80221	1.56922e-06	1.36598e-05	13.6543	APOB
ENSG00000084676	2837.73	-0.182047	0.124806	-1.45864	0.144663	0.239303	-0.113061	NCOA1
ENSG00000084693	1304.83	-0.434906	0.108672	-4.00199	6.28131e-05	0.000339328	-1.50885	AGBL5
ENSG00000084710	372.299	0.526307	0.255705	2.05826	0.0395654	0.083426	0.567727	EFR3B
ENSG00000084731	696.255	-0.448862	0.181134	-2.47806	0.0132099	0.0332136	-0.663725	KIF3C
ENSG00000084733	9400.73	-0.28334	0.100531	-2.81844	0.00482575	0.0141893	-0.523623	RAB10
ENSG00000084734	79.7378	1.66875	0.383377	4.35277	1.34428e-05	8.96375e-05	6.75429	GCKR
ENSG00000084754	11306.7	0.00767977	0.086664	0.0886154	0.929388	0.958305	0.000142048	HADHA
ENSG00000084764	749.911	0.204458	0.165137	1.23811	0.215674	0.329443	0.0985938	MAPRE3
ENSG00000084774	3317.71	-0.887163	0.106074	-8.36361	6.08286e-17	5.17707e-15	-12.6739	CAD
ENSG00000085063	27846.6	-0.0536437	0.150832	-0.355651	0.722102	0.81358	-0.00480645	CD59
ENSG00000085117	3244.92	-0.467259	0.169867	-2.75073	0.00594626	0.0169206	-0.827788	CD82
ENSG00000085185	864.124	0.0253952	0.12704	0.1999	0.841559	0.900075	0.0011611	BCORL1
ENSG00000085224	5442.93	-0.0436878	0.104492	-0.418099	0.675875	0.777292	-0.00478014	ATRX
ENSG00000085231	1059.87	0.607333	0.0966154	6.28609	3.25554e-10	7.30021e-09	4.94167	AK6
ENSG00000085265	945.556	0.915345	0.266856	3.4301	0.000603349	0.00240466	2.39724	FCN1
ENSG00000085274	1614.22	-0.579564	0.0836215	-6.9308	4.1847e-12	1.43244e-10	-5.70518	MYNN
ENSG00000085276	3280.95	0.0945907	0.234568	0.403256	0.68676	0.786285	0.00987718	MECOM
ENSG00000085365	3183.63	-0.132777	0.12875	-1.03128	0.302412	0.426865	-0.049089	SCAMP1
ENSG00000085377	2055.15	-0.316582	0.0904498	-3.50009	0.000465106	0.00192727	-0.859539	PREP
ENSG00000085382	706.643	-0.359801	0.109706	-3.2797	0.00103918	0.00383326	-0.869435	HACE1
ENSG00000085415	2467.17	-0.250404	0.104706	-2.3915	0.0167798	0.0404433	-0.348852	SEH1L
ENSG00000085433	846.861	-0.683437	0.103219	-6.62123	3.56226e-11	9.95519e-10	-6.15226	WDR47
ENSG00000085449	3518.7	-0.216787	0.10149	-2.13604	0.0326761	0.0711253	-0.248866	WDFY1
ENSG00000085465	234.995	1.60082	0.218422	7.329	2.31869e-13	9.66928e-12	17.6324	OVGP1
ENSG00000085491	2947.2	-0.0564884	0.142982	-0.395073	0.692789	0.790866	-0.005756	SLC25A24
ENSG00000085511	1649.9	-0.874258	0.101234	-8.63598	5.82279e-18	5.9577e-16	-13.3105	MAP3K4
ENSG00000085514	594.491	0.424698	0.187204	2.26864	0.0232904	0.0533574	0.540558	PILRA
ENSG00000085552	894.786	-0.719466	0.258065	-2.78792	0.00530472	0.0153731	-1.30456	IGSF9
ENSG00000085563	454.089	1.15758	0.319564	3.62238	0.000291909	0.00128847	3.34533	ABCB1
ENSG00000085644	471.099	0.112651	0.156243	0.720995	0.470912	0.599861	0.0250027	ZNF213
ENSG00000085662	4066.36	0.365441	0.204761	1.78472	0.0743068	0.139621	0.312471	AKR1B1
ENSG00000085719	6824.86	-0.313176	0.109087	-2.87087	0.00409341	0.012328	-0.597886	CPNE3
ENSG00000085721	3339.97	0.136955	0.0956131	1.43239	0.152033	0.249009	0.0826915	RRN3
ENSG00000085733	12026.7	-0.196437	0.139699	-1.40615	0.159681	0.259176	-0.115192	CTTN
ENSG00000085741	182.84	-1.73087	0.343594	-5.03755	4.71518e-07	4.72628e-06	-9.21774	WNT11
ENSG00000085760	2317.59	-0.242839	0.0894409	-2.71508	0.00662595	0.018542	-0.42056	MTIF2
ENSG00000085788	2341.71	-0.593995	0.123872	-4.79523	1.62488e-06	1.40723e-05	-2.88185	DDHD2
ENSG00000085831	1387.1	1.66061	0.223218	7.43943	1.01118e-13	4.59549e-12	18.8275	TTC39A
ENSG00000085832	4151.21	0.0449198	0.0785887	0.571581	0.567606	0.688913	0.00726963	EPS15
ENSG00000085840	405.852	-0.719529	0.172121	-4.18037	2.91032e-05	0.000174712	-2.70376	ORC1
ENSG00000085871	2019.12	0.312196	0.14165	2.20399	0.0275248	0.0614199	0.378286	MGST2
ENSG00000085872	1598.3	-0.474649	0.135348	-3.50687	0.000453408	0.00188574	-1.29319	CHERP
ENSG00000085978	1868.39	0.011207	0.0874899	0.128095	0.898074	0.937635	0.00031342	ATG16L1
ENSG00000085982	2770.88	0.12161	0.103939	1.17002	0.241995	0.360241	0.0539226	USP40
ENSG00000085998	3679.32	0.0267003	0.0971266	0.274902	0.783391	0.861013	0.00173526	POMGNT1
ENSG00000085999	454.897	-0.779336	0.182875	-4.26158	2.02982e-05	0.000127759	-3.03443	RAD54L
ENSG00000086015	2439.84	0.129544	0.115009	1.12639	0.260002	0.380038	0.0544309	MAST2
ENSG00000086061	13078.4	0.289216	0.110487	2.61765	0.00885371	0.0237066	0.470013	DNAJA1
ENSG00000086062	13430.4	0.296518	0.143261	2.06978	0.0384731	0.0815175	0.322833	B4GALT1
ENSG00000086065	5551.98	0.0625476	0.12307	0.508229	0.611293	0.725753	0.00870733	CHMP5
ENSG00000086102	2880.39	-0.0959908	0.0962788	-0.99701	0.31876	0.443752	-0.0338713	NFX1
ENSG00000086159	33.284	1.39037	0.371387	3.74373	0.000181312	0.000850207	4.2691	AQP6
ENSG00000086189	1160.94	-0.0452691	0.0876726	-0.516343	0.605615	0.72162	-0.00641424	DIMT1
ENSG00000086200	1471.39	-0.0553831	0.0895909	-0.618177	0.536458	0.660007	-0.00999396	IPO11
ENSG00000086205	526.673	0.226311	0.304245	0.743842	0.456972	0.586734	0.0524042	FOLH1
ENSG00000086232	10984.9	0.333706	0.0993478	3.35896	0.000782359	0.00300107	0.841847	EIF2AK1
ENSG00000086288	34.8618	0.331932	0.239982	1.38315	0.166618	0.267928	0.189859	NME8
ENSG00000086289	2390.1	1.49052	0.232169	6.41997	1.36302e-10	3.38468e-09	12.6254	EPDR1
ENSG00000086300	2724.19	0.332034	0.199717	1.66252	0.096408	0.173262	0.252777	SNX10
ENSG00000086475	2563.42	0.108188	0.0837322	1.29207	0.196331	0.30579	0.0556711	SEPHS1
ENSG00000086504	2190.29	-0.0827215	0.155734	-0.531173	0.595299	0.712912	-0.0121571	MRPL28
ENSG00000086506	5.54526	-0.522252	0.632891	-0.825185	0.409267	0.539124	-0.140126	HBQ1
ENSG00000086544	2321.9	-0.721291	0.140164	-5.14604	2.66039e-07	2.83674e-06	-4.00113	ITPKC
ENSG00000086548	60450.6	3.09368	0.401146	7.7121	1.23767e-14	6.85623e-13	37.6312	CEACAM6
ENSG00000086570	2579.44	-4.04919	0.507992	-7.97099	1.57411e-15	1.06403e-13	-52.5304	FAT2
ENSG00000086589	2722.11	0.230608	0.0636976	3.62036	0.000294197	0.00129735	0.665752	RBM22
ENSG00000086598	19843.1	-0.0687859	0.10543	-0.652433	0.514122	0.63965	-0.0133485	TMED2
ENSG00000086619	1249.15	0.240634	0.233556	1.03031	0.302866	0.427344	0.0888473	ERO1B
ENSG00000086666	4163.3	0.277923	0.108923	2.55157	0.010724	0.0278227	0.432338	ZFAND6
ENSG00000086696	549.13	-0.22401	0.410053	-0.546295	0.584863	0.703384	-0.0342304	HSD17B2
ENSG00000086712	1557.11	-0.0729461	0.112441	-0.648749	0.5165	0.641778	-0.0140505	TXLNG
ENSG00000086717	81.0881	0.0374174	0.271984	0.137572	0.890578	0.932826	0.00112999	PPEF1
ENSG00000086730	1017.86	0.579223	0.167617	3.45565	0.000548977	0.0022177	1.53732	LAT2
ENSG00000086758	15130.8	-0.340174	0.0972301	-3.49865	0.000467622	0.00193582	-0.922938	HUWE1
ENSG00000086827	1283.51	-0.0759548	0.0931847	-0.815099	0.415016	0.544399	-0.0200583	ZW10
ENSG00000086848	1267.28	0.0688995	0.0800497	0.86071	0.389398	0.519345	0.0196049	ALG9
ENSG00000086967	92.5225	1.47667	0.398233	3.70805	0.000208862	0.000959924	4.45624	MYBPC2
ENSG00000086991	451.356	-0.117727	0.241521	-0.487439	0.625947	0.737122	-0.0155942	NOX4
ENSG00000087008	734.5	-0.0238648	0.116002	-0.205728	0.837004	0.897344	-0.00112262	ACOX3
ENSG00000087053	2279.19	-0.228372	0.0935822	-2.44034	0.0146736	0.0362227	-0.329088	MTMR2
ENSG00000087074	3495.96	-0.129884	0.144582	-0.898335	0.369007	0.498182	-0.0393043	PPP1R15A
ENSG00000087076	494.745	0.864541	0.243601	3.549	0.000386692	0.00164642	2.40642	HSD17B14
ENSG00000087077	2660.85	-0.178438	0.189525	-0.941501	0.346448	0.473703	-0.0579021	TRIP6
ENSG00000087085	492.815	2.12914	0.345136	6.16899	6.87292e-10	1.40951e-08	16.7157	ACHE
ENSG00000087086	202262	0.144674	0.187779	0.770452	0.441032	0.570887	0.0352209	FTL
ENSG00000087087	4213.68	-0.0045739	0.0905005	-0.0505401	0.959692	0.977122	-4.59733e-05	SRRT
ENSG00000087088	2148.63	0.201746	0.120158	1.679	0.0931514	0.168421	0.156071	BAX
ENSG00000087095	1411.43	0.24597	0.0842186	2.92062	0.00349338	0.0108044	0.483676	NLK
ENSG00000087111	3075.97	0.0371258	0.0934269	0.397378	0.691089	0.789406	0.00381281	PIGS
ENSG00000087116	2647.15	-0.0350025	0.243213	-0.143917	0.885566	0.929374	-0.00111341	ADAMTS2
ENSG00000087128	945.189	-1.42212	0.470341	-3.02358	0.00249799	0.0081188	-2.97295	TMPRSS11E
ENSG00000087152	3314.71	-0.187407	0.0801378	-2.33856	0.0193582	0.0456042	-0.251312	ATXN7L3
ENSG00000087157	1281.79	-0.0785811	0.0931106	-0.843955	0.398695	0.528469	-0.0217654	PGS1
ENSG00000087191	6036.53	0.344266	0.0775496	4.4393	9.02531e-06	6.34823e-05	1.445	PSMC5
ENSG00000087206	1277.32	-0.00301846	0.0760916	-0.0396688	0.968357	0.982274	-2.34454e-05	UIMC1
ENSG00000087237	107.607	0.722684	0.276456	2.6141	0.00894636	0.0239063	1.17182	CETP
ENSG00000087245	15495.5	0.605946	0.275062	2.20295	0.0275986	0.0615479	0.733671	MMP2
ENSG00000087250	24.8838	-1.34074	0.453533	-2.95621	0.00311447	0.00978775	-2.69397	MT3
ENSG00000087253	1703.21	-0.636907	0.15016	-4.24151	2.22022e-05	0.000138157	-2.45822	LPCAT2
ENSG00000087258	364.636	0.291334	0.30752	0.947366	0.343452	0.470551	0.0953811	GNAO1
ENSG00000087263	2081.73	-0.0436612	0.076411	-0.5714	0.567729	0.689017	-0.00706308	OGFOD1
ENSG00000087266	3302.92	-0.282021	0.123405	-2.28534	0.022293	0.0514045	-0.363525	SH3BP2
ENSG00000087269	2177.06	-0.208355	0.0752637	-2.76833	0.00563438	0.0161757	-0.373192	NOP14
ENSG00000087274	7894.27	0.186514	0.0698579	2.6699	0.00758729	0.0208336	0.313574	ADD1
ENSG00000087299	896.613	-0.100346	0.122558	-0.81877	0.412918	0.542407	-0.0266595	L2HGDH
ENSG00000087301	715.655	0.0347837	0.15777	0.220471	0.825504	0.889494	0.00176899	TXNDC16
ENSG00000087302	6721.33	0.243354	0.094434	2.57698	0.00996689	0.0261776	0.385004	RTRAF
ENSG00000087303	1438.16	0.177098	0.267931	0.660983	0.508623	0.634813	0.034951	NID2
ENSG00000087338	2156.29	-0.0294999	0.0955634	-0.308694	0.757554	0.841108	-0.00221686	GMCL1
ENSG00000087365	12203.1	0.14827	0.0741391	1.99989	0.0455125	0.093605	0.152525	SF3B2
ENSG00000087448	2055.04	-0.677331	0.142755	-4.74472	2.08793e-06	1.74997e-05	-3.22204	KLHL42
ENSG00000087460	42155.5	0.407775	0.126066	3.23461	0.00121809	0.00439704	0.961059	GNAS
ENSG00000087470	4028.16	-0.40824	0.121044	-3.37265	0.000744491	0.00287538	-1.03746	DNM1L
ENSG00000087494	1114.15	-4.28015	0.356817	-11.9954	3.75767e-33	3.90881e-30	-125.87	PTHLH
ENSG00000087495	349.837	1.67356	0.360109	4.64737	3.36194e-06	2.66733e-05	7.65474	PHACTR3
ENSG00000087502	4464.14	-0.104709	0.135104	-0.775023	0.438326	0.56828	-0.0256995	ERGIC2
ENSG00000087510	1069.87	-0.496396	0.236431	-2.09953	0.0357698	0.0766835	-0.55363	TFAP2C
ENSG00000087586	1475.77	-0.466741	0.177594	-2.62814	0.00858528	0.0230964	-0.763801	AURKA
ENSG00000087589	261.627	0.643892	0.200564	3.21041	0.00132547	0.00471379	1.4981	CASS4
ENSG00000087842	1191.17	-0.691384	0.242777	-2.84782	0.00440202	0.013106	-1.30155	PIR
ENSG00000087884	590.453	0.46603	0.134551	3.46361	0.000532984	0.00216618	1.24165	AAMDC
ENSG00000087903	402.429	-0.279819	0.159922	-1.74972	0.0801663	0.148868	-0.231466	RFX2
ENSG00000087995	1236.71	-0.180374	0.094176	-1.91528	0.0554563	0.110089	-0.172844	METTL2A
ENSG00000088002	417.387	0.496733	0.32738	1.5173	0.129191	0.218951	0.327671	SULT2B1
ENSG00000088035	1015.89	0.152521	0.100751	1.51385	0.130065	0.219935	0.100314	ALG6
ENSG00000088038	1690.69	-0.137381	0.119176	-1.15276	0.249009	0.368187	-0.059614	CNOT3
ENSG00000088053	31.5551	-0.579884	0.263193	-2.20327	0.027576	0.0615048	-0.702292	GP6
ENSG00000088179	1566.88	-0.0447577	0.106899	-0.41869	0.675443	0.777133	-0.00490118	PTPN4
ENSG00000088205	5364.06	-0.354437	0.0928809	-3.81604	0.000135609	0.000663481	-1.12646	DDX18
ENSG00000088247	4157.93	-0.453734	0.115381	-3.93248	8.40751e-05	0.000437284	-1.5242	KHSRP
ENSG00000088256	2026.22	-0.154973	0.147407	-1.05132	0.29311	0.417067	-0.0588577	GNA11
ENSG00000088280	1333.55	0.150871	0.159818	0.944017	0.345161	0.472461	0.0491287	ASAP3
ENSG00000088298	2511.69	0.207136	0.107252	1.9313	0.0534454	0.106925	0.201112	EDEM2
ENSG00000088305	404.399	-0.472231	0.201059	-2.34872	0.0188379	0.0445354	-0.638123	DNMT3B
ENSG00000088320	63.2086	0.291838	0.277648	1.05111	0.293209	0.417145	0.110815	REM1
ENSG00000088325	3594.53	-0.783229	0.21644	-3.61869	0.000296103	0.00130391	-2.25942	TPX2
ENSG00000088356	1229.5	-0.015943	0.104961	-0.151894	0.879271	0.925688	-0.000534655	PDRG1
ENSG00000088367	2662.93	0.0339827	0.144605	0.235003	0.814206	0.882223	0.00184939	EPB41L1
ENSG00000088386	341.608	0.466268	0.443025	1.05246	0.292587	0.416576	0.177324	SLC15A1
ENSG00000088387	4705.93	0.270639	0.137779	1.9643	0.0494951	0.100211	0.270392	DOCK9
ENSG00000088448	5659.01	0.823213	0.132328	6.22101	4.9397e-10	1.05583e-08	6.56628	ANKRD10
ENSG00000088451	953.909	0.35525	0.0991731	3.58212	0.000340812	0.0014724	1.00606	TGDS
ENSG00000088538	234.178	-0.0276378	0.273844	-0.100925	0.91961	0.951839	-0.000592454	DOCK3
ENSG00000088543	315.409	0.476759	0.137895	3.45741	0.000545387	0.00220535	1.26652	C3orf18
ENSG00000088682	2347.32	0.167615	0.100809	1.6627	0.0963723	0.173241	0.127614	COQ9
ENSG00000088726	243.857	-2.04731	0.327099	-6.25901	3.8744e-10	8.46491e-09	-16.5267	TMEM40
ENSG00000088727	272.702	1.05542	0.149129	7.07723	1.47068e-12	5.34699e-11	10.8412	KIF9
ENSG00000088756	497.341	-0.63613	0.234723	-2.71013	0.00672563	0.0188012	-1.09784	ARHGAP28
ENSG00000088766	2710.31	0.285343	0.116011	2.45961	0.0139088	0.0346729	0.416603	CRLS1
ENSG00000088782	0.0733027	-0.356201	2.31403	-0.153931	0.877664	0.924681	-0.0121138	DEFB127
ENSG00000088808	1869.9	0.347366	0.159265	2.18106	0.0291787	0.0645337	0.41344	PPP1R13B
ENSG00000088812	4757.65	-0.565646	0.127696	-4.42963	9.43951e-06	6.60977e-05	-2.36429	ATRN
ENSG00000088826	788.374	-0.651623	0.210588	-3.09431	0.00197272	0.0066398	-1.41913	SMOX
ENSG00000088827	1635.13	0.313828	0.214753	1.46135	0.143921	0.238433	0.1954	SIGLEC1
ENSG00000088832	9778.22	-0.0191527	0.0854469	-0.224148	0.822642	0.88779	-0.000990002	FKBP1A
ENSG00000088833	3752.25	0.0266247	0.0815635	0.326429	0.7441	0.830261	0.00215089	NSFL1C
ENSG00000088836	520.668	-0.786001	0.3075	-2.5561	0.0105853	0.0275378	-1.22622	SLC4A11
ENSG00000088854	1388.06	-0.661394	0.11638	-5.68307	1.32299e-08	1.98014e-07	-4.43352	C20orf194
ENSG00000088876	691.867	-0.482903	0.101562	-4.75476	1.98684e-06	1.67575e-05	-2.30624	ZNF343
ENSG00000088881	347.418	-0.103302	0.231357	-0.446504	0.655233	0.761362	-0.0122319	EBF4
ENSG00000088882	880.53	0.516532	0.302769	1.70603	0.088003	0.160523	0.410366	CPXM1
ENSG00000088888	5771.14	-0.273866	0.0918136	-2.98285	0.00285582	0.00908313	-0.55917	MAVS
ENSG00000088899	1341.05	0.622273	0.194297	3.20269	0.0013615	0.00482726	1.44137	LZTS3
ENSG00000088926	414.744	-0.55456	0.691637	-0.801808	0.422664	0.552613	-0.142843	F11
ENSG00000088930	5921.98	-0.148385	0.101708	-1.45892	0.144586	0.23924	-0.0921717	XRN2
ENSG00000088970	775.334	-0.225385	0.110364	-2.04219	0.041133	0.0862843	-0.239825	KIZ
ENSG00000088986	8994.07	-0.216847	0.0915574	-2.36843	0.0178638	0.0426472	-0.297104	DYNLL1
ENSG00000088992	1444.01	3.68774	0.358051	10.2995	7.08517e-25	2.7797e-22	79.4929	TESC
ENSG00000089006	5476.27	0.0546166	0.0922774	0.591875	0.553935	0.676221	0.00928	SNX5
ENSG00000089009	46893.8	-0.261286	0.0972482	-2.68679	0.00721417	0.0199731	-0.444069	RPL6
ENSG00000089012	177.001	0.48362	0.295586	1.63614	0.10181	0.181075	0.358914	SIRPG
ENSG00000089022	2276.03	-0.234641	0.069571	-3.37269	0.000744382	0.00287538	-0.596295	MAPKAPK5
ENSG00000089041	640.956	0.152451	0.185597	0.821409	0.411414	0.541001	0.0406742	P2RX7
ENSG00000089048	1690.47	-0.282274	0.146287	-1.92959	0.0536582	0.107248	-0.273696	ESF1
ENSG00000089050	1721.3	0.167929	0.132908	1.26349	0.206411	0.317885	0.0835832	RBBP9
ENSG00000089053	5611.43	-0.247393	0.0659162	-3.75315	0.000174628	0.000823164	-0.763088	ANAPC5
ENSG00000089057	2732.46	-0.15694	0.155335	-1.01034	0.312335	0.437101	-0.0564072	SLC23A2
ENSG00000089060	1977.14	0.0877038	0.117511	0.746348	0.455457	0.585151	0.0204115	SLC8B1
ENSG00000089063	5915.21	-0.0297012	0.0942692	-0.315068	0.75271	0.83707	-0.00229408	TMEM230
ENSG00000089091	223.825	-0.132597	0.137257	-0.966054	0.334017	0.460744	-0.0446243	DZANK1
ENSG00000089094	1437.96	-0.473239	0.089778	-5.27121	1.35528e-07	1.56161e-06	-2.74783	KDM2B
ENSG00000089101	45.7297	1.48449	0.341121	4.35179	1.3503e-05	8.99112e-05	6.00651	CFAP61
ENSG00000089116	15.2868	-3.34131	0.550536	-6.06919	1.28556e-09	2.46627e-08	-25.4205	LHX5
ENSG00000089123	606.562	-0.272336	0.102454	-2.65813	0.00785766	0.0214564	-0.454377	TASP1
ENSG00000089127	4281.63	0.791434	0.197776	4.00167	6.28978e-05	0.000339688	2.74542	OAS1
ENSG00000089154	7244.44	-0.543717	0.085461	-6.36217	1.98929e-10	4.69111e-09	-4.52847	GCN1
ENSG00000089157	89181.9	-0.532736	0.126739	-4.2034	2.62931e-05	0.000159997	-2.02221	RPLP0
ENSG00000089159	6436.51	-0.0800181	0.128105	-0.624631	0.532214	0.656078	-0.0146469	PXN
ENSG00000089163	69.4544	0.453868	0.140926	3.22061	0.00127918	0.00457611	1.06183	SIRT4
ENSG00000089169	17.1628	0.701959	0.248892	2.82034	0.00479729	0.0141167	1.29881	RPH3A
ENSG00000089177	1642.99	-0.0490738	0.119367	-0.411117	0.680987	0.78149	-0.00525465	KIF16B
ENSG00000089195	1214.78	-0.489196	0.115009	-4.25356	2.10402e-05	0.000131758	-1.89819	TRMT6
ENSG00000089199	595.822	1.08175	0.482234	2.24321	0.0248836	0.0564546	1.35035	CHGB
ENSG00000089220	11335	0.249123	0.170492	1.4612	0.14396	0.238456	0.155102	PEBP1
ENSG00000089225	235.248	1.2242	0.417026	2.93556	0.0033295	0.0103761	2.42878	TBX5
ENSG00000089234	1429.87	-0.267419	0.0594322	-4.49956	6.80943e-06	4.96882e-05	-1.1509	BRAP
ENSG00000089248	9213.13	0.469891	0.111458	4.21587	2.48819e-05	0.000152351	1.79365	ERP29
ENSG00000089250	206.656	-0.741671	0.393141	-1.88653	0.0592239	0.116128	-0.693508	NOS1
ENSG00000089280	11655.1	0.368237	0.0790195	4.66008	3.16086e-06	2.52276e-05	1.6932	FUS
ENSG00000089289	3754.74	0.287184	0.0987705	2.90759	0.00364221	0.011189	0.560357	IGBP1
ENSG00000089327	4629.11	0.609393	0.194244	3.13725	0.00170541	0.00588392	1.35915	FXYD5
ENSG00000089335	2435.74	0.327848	0.110825	2.95824	0.00309398	0.0097266	0.659644	ZNF302
ENSG00000089351	3070.84	0.709086	0.152101	4.66195	3.13222e-06	2.50203e-05	3.26301	GRAMD1A
ENSG00000089356	8852.22	-1.22646	0.339293	-3.61474	0.000300646	0.00132205	-3.53066	FXYD3
ENSG00000089472	1041.58	0.678831	0.229984	2.95165	0.00316084	0.00991517	1.36017	HEPH
ENSG00000089486	1170.78	0.44685	0.147703	3.02532	0.00248369	0.00808353	0.934988	CDIP1
ENSG00000089505	35.6292	-0.267598	0.197908	-1.35214	0.176332	0.280656	-0.147667	CMTM1
ENSG00000089558	21.9429	-0.455773	0.309028	-1.47486	0.14025	0.233572	-0.287857	KCNH4
ENSG00000089597	22135	-0.0476164	0.0888624	-0.535844	0.592066	0.710147	-0.00707828	GANAB
ENSG00000089639	1068.81	-0.0364255	0.154349	-0.235995	0.813436	0.881768	-0.00199049	GMIP
ENSG00000089682	918.55	-0.1088	0.111951	-0.971853	0.331124	0.457798	-0.0369188	RBM41
ENSG00000089685	1953.52	-0.793248	0.197253	-4.02148	5.78329e-05	0.000316349	-2.77624	BIRC5
ENSG00000089692	317.421	-0.0470125	0.290029	-0.162096	0.87123	0.920853	-0.0016835	LAG3
ENSG00000089693	6202.54	-0.259672	0.105614	-2.4587	0.0139442	0.0347519	-0.378868	MLF2
ENSG00000089723	274.57	-0.115805	0.157282	-0.73629	0.461554	0.590806	-0.0264679	OTUB2
ENSG00000089737	7450.84	0.250062	0.0823002	3.03841	0.00237832	0.00779069	0.527236	DDX24
ENSG00000089775	1141.14	-0.240699	0.0953052	-2.52556	0.0115515	0.0296206	-0.367885	ZBTB25
ENSG00000089818	2210.9	0.107867	0.0866365	1.24506	0.213111	0.326358	0.0524565	NECAP1
ENSG00000089820	1382.04	0.0660972	0.221685	0.298158	0.765583	0.846988	0.0047671	ARHGAP4
ENSG00000089847	104.216	0.992251	0.258822	3.83372	0.000126219	0.000623735	3.18016	ANKRD24
ENSG00000089876	2546.72	0.300616	0.115534	2.60197	0.00926907	0.0246353	0.483524	DHX32
ENSG00000089902	2993.43	-0.180172	0.113217	-1.59138	0.111523	0.1947	-0.128037	RCOR1
ENSG00000089916	2789.91	-0.407796	0.0942464	-4.32692	1.51211e-05	9.91341e-05	-1.63273	GPATCH2L
ENSG00000090006	2429.31	-0.818561	0.226187	-3.61895	0.000295798	0.00130318	-2.36155	LTBP4
ENSG00000090013	3722.52	-0.106488	0.206526	-0.515613	0.606125	0.721974	-0.0150657	BLVRB
ENSG00000090020	2241.83	-0.0571822	0.131681	-0.434247	0.664109	0.768196	-0.00654897	SLC9A1
ENSG00000090054	3251.08	-0.313847	0.113762	-2.75881	0.00580124	0.0165735	-0.558832	SPTLC1
ENSG00000090060	11385.3	0.0742244	0.0825911	0.898697	0.368814	0.497993	0.0224734	PAPOLA
ENSG00000090061	2049.62	-0.0137739	0.0812261	-0.169575	0.865345	0.916979	-0.000518457	CCNK
ENSG00000090097	1018.88	0.5347	0.147391	3.62776	0.000285893	0.00126586	1.54935	PCBP4
ENSG00000090104	1362.71	0.436866	0.242974	1.798	0.0721772	0.136413	0.377952	RGS1
ENSG00000090238	1426.17	0.463591	0.178407	2.5985	0.0093632	0.0248464	0.743941	YPEL3
ENSG00000090263	2295.53	0.103277	0.115324	0.895534	0.370502	0.499624	0.0311231	MRPS33
ENSG00000090266	2880.14	-0.0395096	0.139691	-0.282836	0.777303	0.85613	-0.00266533	NDUFB2
ENSG00000090273	5017.72	0.215375	0.107667	2.00038	0.0454594	0.0935466	0.221615	NUDC
ENSG00000090316	2056.36	-0.115466	0.120735	-0.956361	0.33889	0.466121	-0.0382773	MAEA
ENSG00000090339	17601.7	1.35316	0.24531	5.51611	3.46578e-08	4.67531e-07	8.56574	ICAM1
ENSG00000090372	2671.43	-0.17893	0.133514	-1.34016	0.180195	0.285542	-0.0973969	STRN4
ENSG00000090376	1808.06	0.885686	0.216977	4.08194	4.46613e-05	0.000251955	3.1873	IRAK3
ENSG00000090382	31221.4	1.37554	0.274383	5.01323	5.35233e-07	5.27181e-06	7.26018	LYZ
ENSG00000090402	2.30538	1.17036	0.691317	1.69294	0.0904667	0.164324	0.91791	SI
ENSG00000090432	1566.13	0.0539243	0.0837058	0.644213	0.519438	0.644487	0.010288	MUL1
ENSG00000090447	543.237	-0.455787	0.149081	-3.05732	0.00223327	0.00737361	-0.971883	TFAP4
ENSG00000090470	1129.44	-0.219513	0.0605096	-3.62775	0.000285906	0.00126586	-0.636065	PDCD7
ENSG00000090487	4753.38	0.0578494	0.08222	0.703593	0.481686	0.609965	0.01242	SPG21
ENSG00000090512	63.6081	-3.20027	0.657011	-4.87096	1.11058e-06	1.01338e-05	-15.9829	FETUB
ENSG00000090520	4989.25	-0.373981	0.106131	-3.52377	0.000425452	0.00178614	-1.02773	DNAJB11
ENSG00000090530	1802.76	-0.982296	0.286403	-3.42977	0.000604093	0.00240563	-2.57241	P3H2
ENSG00000090534	67.0024	0.591395	0.367996	1.60707	0.108039	0.189768	0.426855	THPO
ENSG00000090539	446.92	0.109421	0.290054	0.377246	0.705991	0.801441	0.0105185	CHRD
ENSG00000090554	204.563	0.0841273	0.195001	0.431419	0.666164	0.769906	0.00955367	FLT3LG
ENSG00000090565	1571.88	0.144534	0.143706	1.00576	0.31453	0.439399	0.0516188	RAB11FIP3
ENSG00000090581	2420.62	0.260261	0.121346	2.14479	0.03197	0.0698327	0.300846	GNPTG
ENSG00000090612	1823.92	-0.145927	0.106596	-1.36897	0.171008	0.273647	-0.0821292	ZNF268
ENSG00000090615	5812.16	-0.207147	0.0835761	-2.47854	0.0131921	0.0331778	-0.306402	GOLGA3
ENSG00000090621	6927.71	-0.0275406	0.0967146	-0.284762	0.775827	0.855159	-0.00187147	PABPC4
ENSG00000090659	541.665	0.456882	0.237158	1.92649	0.0540437	0.107868	0.441853	CD209
ENSG00000090661	1322.07	-0.272097	0.203121	-1.33958	0.180383	0.285719	-0.148037	CERS4
ENSG00000090674	798.008	0.297408	0.13955	2.13119	0.0330731	0.07184	0.340126	MCOLN1
ENSG00000090686	3483.43	0.0419936	0.0751611	0.558715	0.576356	0.69626	0.0066026	USP48
ENSG00000090776	1753.24	-1.4572	0.199158	-7.31678	2.53998e-13	1.05452e-11	-15.9956	EFNB1
ENSG00000090857	3385.73	-0.214299	0.115287	-1.85884	0.0630505	0.122135	-0.19569	PDPR
ENSG00000090861	8443.94	0.0452703	0.110669	0.409062	0.682494	0.782501	0.00482198	AARS1
ENSG00000090863	11492.1	-0.167141	0.0923018	-1.81081	0.0701709	0.133362	-0.146243	GLG1
ENSG00000090889	1289.9	-0.545411	0.209711	-2.60077	0.00930147	0.0247072	-0.876572	KIF4A
ENSG00000090905	3430.43	-0.137664	0.0853441	-1.61305	0.106735	0.187864	-0.0999655	TNRC6A
ENSG00000090924	1907.71	0.0415208	0.191082	0.217293	0.82798	0.89133	0.00207444	PLEKHG2
ENSG00000090932	49.4025	-0.622741	0.441413	-1.41079	0.158307	0.25737	-0.36707	DLL3
ENSG00000090971	646.753	0.315692	0.178188	1.77168	0.0764474	0.143026	0.266629	NAT14
ENSG00000090975	840.171	-0.118544	0.177462	-0.667998	0.504135	0.630463	-0.0237492	PITPNM2
ENSG00000090989	2883.54	-0.172318	0.0848232	-2.0315	0.0422046	0.0879999	-0.181885	EXOC1
ENSG00000091009	2352.05	-0.160211	0.0885237	-1.80981	0.0703255	0.133601	-0.140055	RBM27
ENSG00000091010	2.80933	-0.79602	0.399139	-1.99435	0.0461143	0.0946598	-0.814993	POU4F3
ENSG00000091039	5237.76	-0.339898	0.11933	-2.84838	0.00439431	0.0130906	-0.640041	OSBPL8
ENSG00000091073	1478.34	0.106204	0.181106	0.58642	0.557593	0.67993	0.017793	DTX2
ENSG00000091106	265.542	0.350984	0.208159	1.68613	0.0917702	0.166293	0.273461	NLRC4
ENSG00000091127	1414.11	-0.668443	0.125203	-5.33887	9.35254e-08	1.11611e-06	-3.97877	PUS7
ENSG00000091128	24.781	-0.414235	0.29227	-1.4173	0.156394	0.254815	-0.245963	LAMB4
ENSG00000091129	757.908	-1.51564	0.307515	-4.92866	8.27944e-07	7.73574e-06	-7.74717	NRCAM
ENSG00000091136	10448.7	-0.392121	0.191625	-2.0463	0.0407272	0.0855194	-0.41876	LAMB1
ENSG00000091137	132.163	2.21574	0.34863	6.35554	2.07689e-10	4.87314e-09	18.4176	SLC26A4
ENSG00000091138	2.27324	0.707246	0.774946	0.912639	0.361432	0.49004	0.219082	SLC26A3
ENSG00000091140	4675.91	0.062326	0.112662	0.553213	0.580118	0.699325	0.00968053	DLD
ENSG00000091157	1238.25	-0.164345	0.0874322	-1.87968	0.0601513	0.117564	-0.152795	WDR7
ENSG00000091164	3698.34	0.137055	0.0958117	1.43046	0.152585	0.249715	0.0825831	TXNL1
ENSG00000091181	67.5425	1.44053	0.341166	4.22237	2.41748e-05	0.000148604	5.51429	IL5RA
ENSG00000091262	954.865	1.01411	0.302999	3.34692	0.000817136	0.00311483	2.54194	ABCC6
ENSG00000091317	8320.74	0.00154652	0.113611	0.0136125	0.989139	0.994504	3.70179e-06	CMTM6
ENSG00000091409	7654.28	-1.72763	0.212195	-8.1417	3.8976e-16	2.91915e-14	-23.383	ITGA6
ENSG00000091428	418.358	0.177661	0.195463	0.908926	0.363389	0.492197	0.0546949	RAPGEF4
ENSG00000091436	3854.49	0.0481106	0.166705	0.288597	0.77289	0.852675	0.00333005	MAP3K20
ENSG00000091482	41.8861	1.78717	0.454956	3.92823	8.55718e-05	0.000443959	5.99178	SMPX
ENSG00000091483	3415.19	0.244915	0.12695	1.92923	0.0537028	0.107302	0.237419	FH
ENSG00000091490	8894.8	1.31187	0.167341	7.83951	4.52306e-15	2.73193e-13	16.4817	SEL1L3
ENSG00000091513	1711.64	2.47722	0.46671	5.30783	1.10938e-07	1.30069e-06	14.5805	TF
ENSG00000091527	11110.5	-0.155775	0.0966127	-1.61237	0.106881	0.188069	-0.113043	CDV3
ENSG00000091536	87.1192	0.501562	0.172417	2.909	0.00362586	0.0111461	0.979491	MYO15A
ENSG00000091542	3797.68	0.0238714	0.0876592	0.272321	0.785376	0.862232	0.00153674	ALKBH5
ENSG00000091583	1317.35	2.66888	0.565223	4.72183	2.33737e-06	1.93137e-05	12.5815	APOH
ENSG00000091592	1722.21	-0.146832	0.190255	-0.771767	0.440253	0.570312	-0.0358106	NLRP1
ENSG00000091622	863.178	-0.0412388	0.192018	-0.214766	0.82995	0.892692	-0.00203301	PITPNM3
ENSG00000091640	1922.59	0.414006	0.114965	3.60115	0.00031681	0.0013824	1.18379	SPAG7
ENSG00000091651	526.701	-0.662063	0.148467	-4.45932	8.22185e-06	5.85345e-05	-2.80224	ORC6
ENSG00000091656	408.656	-0.827452	0.291496	-2.83864	0.00453062	0.0134354	-1.54878	ZFHX4
ENSG00000091664	0.844605	-0.632074	0.746894	-0.84627	0.397402	0.527316	-0.175671	SLC17A6
ENSG00000091704	2.86154	0.859712	0.498336	1.72516	0.0844978	0.155233	0.69552	CPA1
ENSG00000091732	880.96	-0.143175	0.085602	-1.67256	0.0944137	0.170243	-0.110091	ZC3HC1
ENSG00000091831	890.321	1.08875	0.298892	3.64263	0.000269869	0.00120454	3.17827	ESR1
ENSG00000091844	583.627	1.27569	0.288611	4.4201	9.86568e-06	6.86363e-05	5.31126	RGS17
ENSG00000091879	1002.62	0.0918796	0.222219	0.413464	0.679267	0.78008	0.00991021	ANGPT2
ENSG00000091947	1961.78	0.201765	0.109678	1.83962	0.0658242	0.126539	0.18114	TMEM101
ENSG00000091972	673.309	-0.0958778	0.201015	-0.476969	0.633384	0.742889	-0.0123755	CD200
ENSG00000091986	9198.77	-0.104087	0.242013	-0.430087	0.667132	0.770645	-0.0117769	CCDC80
ENSG00000092009	13.2744	0.973893	0.469813	2.07294	0.0381778	0.0809652	1.0632	CMA1
ENSG00000092010	8891.06	0.155127	0.108182	1.43395	0.151587	0.248516	0.0937968	PSME1
ENSG00000092020	1396.21	0.46058	0.130213	3.53711	0.000404525	0.0017094	1.2745	PPP2R3C
ENSG00000092036	2196.86	0.312824	0.103422	3.02472	0.0024886	0.00809812	0.654307	HAUS4
ENSG00000092051	61.213	0.20142	0.27667	0.728013	0.466605	0.595753	0.0453061	JPH4
ENSG00000092054	45.0249	0.0942059	0.722036	0.130473	0.896192	0.936558	0.00268161	MYH7
ENSG00000092067	11.6067	0.693004	0.346227	2.00159	0.0453289	0.0933192	0.713815	CEBPE
ENSG00000092068	2230.39	-1.25692	0.256913	-4.89239	9.96202e-07	9.17055e-06	-6.33185	SLC7A8
ENSG00000092094	1700.28	0.463258	0.095262	4.86299	1.15625e-06	1.04892e-05	2.30668	OSGEP
ENSG00000092096	459.599	0.0361296	0.252671	0.142991	0.886298	0.929727	0.0011433	SLC22A17
ENSG00000092098	2112.85	-0.0726801	0.0920881	-0.789245	0.429969	0.560263	-0.0182869	RNF31
ENSG00000092108	3628.53	0.27066	0.10257	2.63878	0.0083204	0.0225229	0.445878	SCFD1
ENSG00000092140	1519.46	-0.203418	0.145448	-1.39856	0.161945	0.261924	-0.118354	G2E3
ENSG00000092148	10622.8	-0.0945498	0.111102	-0.851017	0.39476	0.52474	-0.0264792	HECTD1
ENSG00000092199	30767.4	0.0707197	0.0731629	0.966607	0.33374	0.460564	0.023812	HNRNPC
ENSG00000092200	79.3725	1.79297	0.198785	9.01964	1.88701e-19	2.47079e-17	29.7761	RPGRIP1
ENSG00000092201	8618.73	-0.283514	0.103268	-2.74542	0.00604328	0.0171446	-0.500649	SUPT16H
ENSG00000092203	4256.95	0.0308314	0.0779687	0.395433	0.692523	0.790707	0.00314433	TOX4
ENSG00000092208	709.876	0.000680689	0.136227	0.00499674	0.996013	0.997932	6.12008e-07	GEMIN2
ENSG00000092295	296.208	-2.21498	0.300814	-7.3633	1.79424e-13	7.72307e-12	-24.6133	TGM1
ENSG00000092330	2762.65	0.0324683	0.0781535	0.415443	0.677818	0.778952	0.00352247	TINF2
ENSG00000092345	5.62294	0.371547	0.442763	0.839155	0.401383	0.531025	0.102133	DAZL
ENSG00000092377	14.0384	-0.308245	0.828209	-0.372182	0.709757	0.804254	-0.0291621	TBL1Y
ENSG00000092421	817.01	-1.17282	0.287138	-4.08452	4.4169e-05	0.000249629	-4.22532	SEMA6A
ENSG00000092439	3537.12	-0.472249	0.104659	-4.51227	6.4138e-06	4.71319e-05	-2.04327	TRPM7
ENSG00000092445	740.192	-0.418372	0.175184	-2.38819	0.0169317	0.0407439	-0.58151	TYRO3
ENSG00000092470	702.372	-0.453094	0.160981	-2.81458	0.00488412	0.0143452	-0.835186	WDR76
ENSG00000092529	610.466	0.898408	0.232552	3.86326	0.000111886	0.000563006	2.91937	CAPN3
ENSG00000092531	3614.75	0.151231	0.0961082	1.57355	0.115591	0.200363	0.105587	SNAP23
ENSG00000092607	385.713	1.44769	0.302066	4.79264	1.64602e-06	1.42159e-05	7.01728	TBX15
ENSG00000092621	2241.11	-1.00465	0.280243	-3.58492	0.000337186	0.00145808	-2.84941	PHGDH
ENSG00000092758	116.487	-1.52114	0.329659	-4.61429	3.94445e-06	3.07221e-05	-6.86422	COL9A3
ENSG00000092820	20335	0.320216	0.125779	2.54586	0.0109009	0.0282034	0.496238	EZR
ENSG00000092841	53399.4	0.429095	0.106116	4.04363	5.26294e-05	0.000291548	1.51697	MYL6
ENSG00000092847	2965.88	-0.146019	0.0910699	-1.60337	0.108853	0.190875	-0.105024	AGO1
ENSG00000092850	88.0044	1.26544	0.384845	3.28819	0.00100835	0.00374164	3.07115	TEKT2
ENSG00000092853	589.92	-0.785807	0.214483	-3.66373	0.000248566	0.00112148	-2.31829	CLSPN
ENSG00000092871	2030.78	0.233022	0.0952055	2.44757	0.0143822	0.0356206	0.337486	RFFL
ENSG00000092929	1987.71	0.208152	0.232595	0.894911	0.370835	0.500001	0.0626599	UNC13D
ENSG00000092931	1542.51	0.030308	0.0905606	0.334671	0.737873	0.825621	0.00252221	MFSD11
ENSG00000092964	6135.91	0.840575	0.146673	5.73095	9.98705e-09	1.54671e-07	5.72481	DPYSL2
ENSG00000092969	940.175	-0.182826	0.243646	-0.750375	0.453029	0.58255	-0.0429032	TGFB2
ENSG00000092978	1233.14	-0.236155	0.0847169	-2.78758	0.00531039	0.0153848	-0.428127	GPATCH2
ENSG00000093000	4318.24	-0.488263	0.0849983	-5.74439	9.22535e-09	1.44307e-07	-3.34007	NUP50
ENSG00000093009	660.634	-0.76024	0.199622	-3.80839	0.000139872	0.000681488	-2.40733	CDC45
ENSG00000093010	3962.09	-0.119366	0.16863	-0.707854	0.479036	0.60777	-0.0258141	COMT
ENSG00000093072	3224.04	0.665553	0.194778	3.41698	0.000633194	0.00250707	1.73099	ADA2
ENSG00000093134	93.2262	-0.110546	0.291508	-0.37922	0.704525	0.800312	-0.0106943	VNN3
ENSG00000093144	3518.41	0.412189	0.118655	3.47383	0.000513079	0.00209666	1.10404	ECHDC1
ENSG00000093167	2536.91	0.0748046	0.0896302	0.834592	0.403948	0.53377	0.0203952	LRRFIP2
ENSG00000093183	2100.15	0.199344	0.0785309	2.53842	0.0111355	0.0287073	0.30739	SEC22C
ENSG00000093217	367.421	-0.41904	0.179226	-2.33806	0.0193842	0.0456426	-0.561777	XYLB
ENSG00000094631	2532.14	0.194807	0.116236	1.67596	0.093747	0.169318	0.150254	HDAC6
ENSG00000094661	28.9989	1.18148	0.17757	6.65361	2.85991e-11	8.12712e-10	10.7398	OR1I1
ENSG00000094755	2217.54	-1.09513	0.51122	-2.14219	0.032178	0.0702133	-1.26332	GABRP
ENSG00000094796	11.9719	-3.47039	0.674653	-5.14396	2.69001e-07	2.86343e-06	-19.2368	KRT31
ENSG00000094804	1513.79	-0.45358	0.183146	-2.4766	0.0132642	0.0333278	-0.670024	CDC6
ENSG00000094841	666.51	0.424732	0.10078	4.21444	2.50395e-05	0.000153215	1.62022	UPRT
ENSG00000094880	1901.4	0.0114196	0.076318	0.149631	0.881056	0.926673	0.000377682	CDC23
ENSG00000094914	1934.63	-0.0455326	0.0839217	-0.542561	0.587432	0.705884	-0.00688757	AAAS
ENSG00000094916	7725.59	-0.109522	0.113733	-0.962973	0.335561	0.462355	-0.0366924	CBX5
ENSG00000094963	1733.9	0.681623	0.317189	2.14895	0.0316384	0.0692135	0.790553	FMO2
ENSG00000094975	4592.02	0.27211	0.112785	2.41264	0.0158375	0.038532	0.384812	SUCO
ENSG00000095002	2360.7	-0.360835	0.128539	-2.80721	0.00499729	0.0146248	-0.6621	MSH2
ENSG00000095015	2783.28	-0.14227	0.129351	-1.09988	0.271386	0.393087	-0.0576922	MAP3K1
ENSG00000095059	1777.26	0.032696	0.0892146	0.366487	0.714002	0.807939	0.00302835	DHPS
ENSG00000095066	1502.98	-0.255292	0.14768	-1.72868	0.0838657	0.154375	-0.20715	HOOK2
ENSG00000095110	3.02513	0.43017	0.563945	0.762788	0.44559	0.575159	0.103332	NXPE1
ENSG00000095139	10014.1	0.249511	0.0946808	2.63529	0.00840666	0.022717	0.410108	ARCN1
ENSG00000095203	1437.63	0.539533	0.179284	3.00938	0.00261783	0.00845399	1.11842	EPB41L4B
ENSG00000095209	965.913	-0.280207	0.175915	-1.59286	0.111192	0.194191	-0.199443	TMEM38B
ENSG00000095261	2774.24	-0.0498456	0.0817525	-0.609714	0.542051	0.665532	-0.00881425	PSMD5
ENSG00000095303	1232.79	0.134973	0.159085	0.848436	0.396195	0.5262	0.0376372	PTGS1
ENSG00000095319	2823.74	-0.273394	0.0970559	-2.81687	0.00484935	0.0142519	-0.50472	NUP188
ENSG00000095321	1392.95	0.214341	0.169175	1.26697	0.205165	0.316434	0.10711	CRAT
ENSG00000095370	589.735	0.467747	0.180104	2.59709	0.0094018	0.0249348	0.749889	SH2D3C
ENSG00000095380	2380.12	0.414939	0.128443	3.23054	0.00123558	0.00445161	0.975721	NANS
ENSG00000095383	1553.49	-0.348127	0.171871	-2.02551	0.0428151	0.0889954	-0.365753	TBC1D2
ENSG00000095397	409.159	-0.332895	0.19566	-1.70139	0.0888699	0.161866	-0.263267	WHRN
ENSG00000095464	4.25021	-0.350483	0.413496	-0.847611	0.396655	0.526511	-0.097642	PDE6C
ENSG00000095485	1411.96	-0.331775	0.0802665	-4.13342	3.57404e-05	0.000207892	-1.22165	CWF19L1
ENSG00000095539	565.014	0.790017	0.264957	2.98168	0.00286674	0.00911476	1.61184	SEMA4G
ENSG00000095564	3289.57	-0.429306	0.114352	-3.75426	0.000173854	0.000820168	-1.32488	BTAF1
ENSG00000095574	1165.16	0.150909	0.105837	1.42586	0.153909	0.251509	0.0904619	IKZF5
ENSG00000095585	687.81	0.060962	0.187673	0.324831	0.745309	0.831159	0.0048962	BLNK
ENSG00000095587	67.6979	-0.145329	0.279493	-0.519974	0.603082	0.719516	-0.0207762	TLL2
ENSG00000095596	143.311	-2.70964	0.465197	-5.82473	5.72057e-09	9.4455e-08	-19.0346	CYP26A1
ENSG00000095627	85.5946	1.95944	0.442521	4.4279	9.51533e-06	6.6554e-05	8.18424	TDRD1
ENSG00000095637	1767.36	1.03064	0.208163	4.95115	7.37753e-07	6.9872e-06	5.31369	SORBS1
ENSG00000095713	600.337	-0.437134	0.431154	-1.01387	0.310645	0.435238	-0.157925	CRTAC1
ENSG00000095739	1351.35	1.39124	0.317241	4.38545	1.15746e-05	7.86082e-05	5.71041	BAMBI
ENSG00000095752	84.0683	-1.25095	0.284877	-4.39119	1.12729e-05	7.67823e-05	-5.14733	IL11
ENSG00000095777	117.46	-0.165216	0.483255	-0.341883	0.732439	0.821406	-0.0141165	MYO3A
ENSG00000095787	7505.72	0.189445	0.073791	2.56732	0.0102488	0.0268091	0.297754	WAC
ENSG00000095794	1109.99	0.122657	0.129171	0.94957	0.342331	0.469375	0.0402903	CREM
ENSG00000095906	1336.24	-0.203073	0.21822	-0.930587	0.352067	0.480055	-0.0647212	NUBP2
ENSG00000095917	48.7049	1.90321	0.460153	4.13603	3.5336e-05	0.000205859	7.01604	TPSD1
ENSG00000095932	87.5428	0.493733	0.429452	1.14968	0.250275	0.369308	0.213595	SMIM24
ENSG00000095951	1777.54	-0.542232	0.113429	-4.78034	1.74997e-06	1.49687e-05	-2.61617	HIVEP1
ENSG00000095970	1107.6	1.10441	0.213706	5.16788	2.36762e-07	2.56547e-06	6.17457	TREM2
ENSG00000095981	2.80621	2.35931	0.779049	3.02844	0.00245816	0.0080076	4.94628	KCNK16
ENSG00000096006	114.598	1.87575	0.540947	3.46753	0.000525275	0.00213856	5.00802	CRISP3
ENSG00000096060	7245.5	0.755777	0.216434	3.49195	0.000479517	0.00197851	2.04337	FKBP5
ENSG00000096063	4953.57	0.165108	0.113909	1.44947	0.147206	0.242609	0.101557	SRPK1
ENSG00000096070	2556.11	0.517067	0.117687	4.39357	1.11503e-05	7.615e-05	2.12945	BRPF3
ENSG00000096080	1946.01	0.0276076	0.110523	0.24979	0.80275	0.874029	0.00161433	MRPS18A
ENSG00000096088	3174.77	5.64528	0.641227	8.80388	1.32165e-18	1.54666e-16	89.2554	PGC
ENSG00000096092	1629.72	-0.647375	0.164732	-3.92986	8.49948e-05	0.000441332	-2.17209	TMEM14A
ENSG00000096093	1319.81	0.182546	0.154364	1.18257	0.23698	0.354545	0.0822059	EFHC1
ENSG00000096264	1.26429	0.211602	0.536634	0.394314	0.693349	0.791312	0.0215098	NCR2
ENSG00000096384	68809.3	-0.0342395	0.102924	-0.332667	0.739385	0.826769	-0.00282872	HSP90AB1
ENSG00000096395	0.0784233	-0.108148	2.1516	-0.0502641	0.959912	0.97724	-0.00108137	MLN
ENSG00000096401	3593.98	-0.20262	0.0973032	-2.08236	0.0373098	0.079376	-0.222945	CDC5L
ENSG00000096433	11885	0.293982	0.16572	1.77397	0.0760684	0.142429	0.248827	ITPR3
ENSG00000096654	837.153	0.0844254	0.101836	0.829031	0.407087	0.53716	0.0227861	ZNF184
ENSG00000096696	34648.1	-2.12192	0.277213	-7.65449	1.94076e-14	1.03113e-12	-25.4348	DSP
ENSG00000096717	1650.81	0.197986	0.0880789	2.24782	0.0245874	0.055891	0.248009	SIRT1
ENSG00000096746	7015.8	0.200399	0.0704709	2.84372	0.00445903	0.0132483	0.376318	HNRNPH3
ENSG00000096872	767.922	0.0267001	0.11613	0.229915	0.818158	0.884888	0.00141808	IFT74
ENSG00000096968	1379.51	-0.276107	0.156846	-1.76037	0.0783442	0.14595	-0.230769	JAK2
ENSG00000096996	284.832	0.178153	0.214154	0.831889	0.405472	0.535443	0.0483304	IL12RB1
ENSG00000097007	3190.52	-0.116882	0.0976748	-1.19665	0.231444	0.348021	-0.0535783	ABL1
ENSG00000097021	1213.26	-0.505875	0.175517	-2.88221	0.00394902	0.0119569	-0.972486	ACOT7
ENSG00000097033	6703.18	0.244612	0.081928	2.9857	0.0028293	0.00902309	0.500145	SH3GLB1
ENSG00000097046	833.619	-0.255511	0.159257	-1.60439	0.108628	0.190552	-0.183964	CDC7
ENSG00000097096	399.548	-0.332202	0.200739	-1.6549	0.0979455	0.175513	-0.251042	SYDE2
ENSG00000099139	991.576	-0.18212	0.208708	-0.872603	0.382879	0.51288	-0.0528118	PCSK5
ENSG00000099194	25666.8	-0.186363	0.216582	-0.86047	0.38953	0.519407	-0.0530187	SCD
ENSG00000099203	1050.62	-0.0166395	0.155276	-0.107161	0.914661	0.948657	-0.000380889	TMED1
ENSG00000099204	6773.01	-0.333876	0.158508	-2.10636	0.035173	0.0756553	-0.374329	ABLIM1
ENSG00000099219	3116.59	-1.03081	0.17001	-6.06326	1.33394e-09	2.54604e-08	-7.82813	ERMP1
ENSG00000099246	5370.2	0.0659298	0.107353	0.614139	0.539123	0.662633	0.0117834	RAB18
ENSG00000099250	10661.3	0.596473	0.164732	3.62087	0.00029362	0.00129541	1.72237	NRP1
ENSG00000099256	608.783	-0.233968	0.173505	-1.34847	0.177506	0.282237	-0.128538	PRTFDC1
ENSG00000099260	796.552	0.0871273	0.214534	0.406124	0.684652	0.784446	0.00918643	PALMD
ENSG00000099282	2987.95	0.797209	0.166473	4.78881	1.67775e-06	1.44433e-05	3.85876	TSPAN15
ENSG00000099284	906.087	-0.366573	0.212463	-1.72535	0.084464	0.155232	-0.296564	MACROH2A2
ENSG00000099290	3126.62	-0.0410415	0.0786576	-0.521774	0.601828	0.718542	-0.00589141	WASHC2A
ENSG00000099308	885.09	-0.177383	0.132616	-1.33756	0.18104	0.286518	-0.0962919	MAST3
ENSG00000099326	572.298	0.118452	0.154024	0.769046	0.441866	0.57165	0.0287684	MZF1
ENSG00000099330	453.06	0.547815	0.158448	3.45738	0.000545448	0.00220535	1.45528	OCEL1
ENSG00000099331	4083.42	-0.399347	0.110068	-3.62818	0.000285426	0.00126487	-1.15729	MYO9B
ENSG00000099337	1521.33	-0.211597	0.153344	-1.37988	0.167624	0.269269	-0.120571	KCNK6
ENSG00000099338	128.353	0.617417	0.18472	3.34244	0.00083045	0.00315979	1.54375	CATSPERG
ENSG00000099341	7443.59	-0.282749	0.114346	-2.47275	0.0134079	0.0336437	-0.416516	PSMD8
ENSG00000099364	889.666	-0.614479	0.158887	-3.86741	0.000109998	0.0005547	-2.00071	FBXL19
ENSG00000099365	59.7189	-0.470987	0.220125	-2.13964	0.0323838	0.0705885	-0.542232	STX1B
ENSG00000099377	1611.75	0.416106	0.161235	2.58075	0.00985865	0.0259406	0.659952	HSD3B7
ENSG00000099381	1264.82	-0.256317	0.118002	-2.17213	0.0298459	0.0657839	-0.302936	SETD1A
ENSG00000099385	1496	-0.239468	0.164606	-1.4548	0.145724	0.240697	-0.148118	BCL7C
ENSG00000099399	135.499	-2.49322	0.980821	-2.54197	0.0110229	0.0284483	-3.85438	MAGEB2
ENSG00000099617	12.571	-0.429842	0.478975	-0.897422	0.369494	0.49866	-0.129896	EFNA2
ENSG00000099622	9270.35	0.552373	0.120893	4.56911	4.89794e-06	3.72813e-05	2.44619	CIRBP
ENSG00000099624	1100.73	-0.191201	0.257979	-0.741149	0.458603	0.588344	-0.0440466	ATP5F1D
ENSG00000099625	54.4489	-1.06937	0.288041	-3.71255	0.000205178	0.000945779	-3.23399	CBARP
ENSG00000099715	8.41287	0.426726	0.294663	1.44818	0.147567	0.243075	0.26212	PCDH11Y
ENSG00000099721	0.276377	-0.109672	1.22016	-0.0898828	0.92838	0.95753	-0.00206707	AMELY
ENSG00000099769	42.6575	0.325934	0.459115	0.709918	0.477755	0.606432	0.0707988	IGFALS
ENSG00000099783	8219.62	0.0809887	0.0635455	1.2745	0.202487	0.31301	0.040854	HNRNPM
ENSG00000099785	1068.2	0.26814	0.125741	2.13249	0.0329667	0.0716588	0.306948	MARCHF2
ENSG00000099795	2414.42	-0.298751	0.252449	-1.18341	0.236646	0.354137	-0.134686	NDUFB7
ENSG00000099797	3646.67	-0.313227	0.134708	-2.32523	0.0200594	0.0469645	-0.416037	TECR
ENSG00000099800	1484.77	-0.346438	0.188739	-1.83554	0.066426	0.127461	-0.309932	TIMM13
ENSG00000099804	1601.98	0.0303143	0.165208	0.183492	0.854412	0.909443	0.0012497	CDC34
ENSG00000099810	2023.92	-0.133131	0.184492	-0.721609	0.470535	0.599503	-0.0295828	MTAP
ENSG00000099812	1645.48	1.30947	0.257211	5.09105	3.56084e-07	3.67548e-06	7.11658	MISP
ENSG00000099814	2391.11	-0.523364	0.175016	-2.99038	0.00278633	0.00891169	-1.07292	CEP170B
ENSG00000099817	3238.3	-0.0405988	0.14954	-0.271491	0.786014	0.86268	-0.00260443	POLR2E
ENSG00000099821	1316.95	-0.374764	0.164986	-2.27149	0.0231175	0.0530132	-0.478055	POLRMT
ENSG00000099822	59.1693	0.225946	0.329724	0.685259	0.493181	0.620335	0.0468552	HCN2
ENSG00000099834	164.004	0.752851	0.615789	1.22258	0.221488	0.336128	0.356471	CDHR5
ENSG00000099840	138.113	0.290502	0.249864	1.16264	0.244975	0.363781	0.127577	IZUMO4
ENSG00000099849	1830.68	0.830039	0.232699	3.567	0.000361088	0.00154856	2.33247	RASSF7
ENSG00000099860	1551.9	0.181278	0.166967	1.08571	0.277607	0.399686	0.0721996	GADD45B
ENSG00000099864	612.527	-0.362886	0.247224	-1.46784	0.142147	0.236142	-0.227467	PALM
ENSG00000099866	9.28871	-0.046042	0.333988	-0.137855	0.890355	0.932643	-0.00139435	MADCAM1
ENSG00000099875	6174.43	-0.405028	0.160695	-2.52048	0.0117196	0.0299942	-0.616842	MKNK2
ENSG00000099889	489.1	0.0147525	0.220245	0.0669825	0.946596	0.969516	0.000198345	ARVCF
ENSG00000099899	1384.68	-0.348035	0.147949	-2.3524	0.0186528	0.0441816	-0.471503	TRMT2A
ENSG00000099901	3780.93	-0.579463	0.143122	-4.04873	5.14964e-05	0.000286288	-2.05315	RANBP1
ENSG00000099904	1022.87	-0.496153	0.198363	-2.50124	0.012376	0.0313894	-0.745826	ZDHHC8
ENSG00000099910	907.659	0.0164071	0.125604	0.130625	0.896072	0.936549	0.000467103	KLHL22
ENSG00000099917	3118.7	-0.247907	0.132557	-1.87019	0.0614578	0.119756	-0.228497	MED15
ENSG00000099937	640.032	2.97715	0.485938	6.12661	8.97713e-10	1.78248e-08	23.0699	SERPIND1
ENSG00000099940	1944	-0.0328494	0.0918665	-0.357577	0.72066	0.813065	-0.00295232	SNAP29
ENSG00000099942	5233.37	-0.715596	0.0974525	-7.34302	2.08821e-13	8.84609e-12	-7.90966	CRKL
ENSG00000099949	2111.18	-0.522928	0.121995	-4.28649	1.8152e-05	0.000115684	-2.05863	LZTR1
ENSG00000099953	6587.46	-0.0115916	0.348534	-0.033258	0.973469	0.985149	-7.53218e-05	MMP11
ENSG00000099954	656.877	-1.01705	0.302847	-3.35829	0.000784253	0.00300689	-2.56488	CECR2
ENSG00000099956	3117.78	-0.0816114	0.0978058	-0.834423	0.404043	0.533858	-0.0222452	SMARCB1
ENSG00000099957	41.0293	0.0525044	0.349633	0.15017	0.88063	0.926539	0.0017398	P2RX6
ENSG00000099958	883.822	1.19673	0.277651	4.31019	1.63116e-05	0.000105389	4.75964	DERL3
ENSG00000099960	70.6442	-1.48949	0.387903	-3.83985	0.000123108	0.000609968	-4.78825	SLC7A4
ENSG00000099968	3333.91	-0.210023	0.0925293	-2.2698	0.0232198	0.0532136	-0.267564	BCL2L13
ENSG00000099974	111.806	-1.47144	0.364218	-4.03999	5.34535e-05	0.000295414	-5.19354	DDTL
ENSG00000099977	1593.15	-0.45593	0.236404	-1.92861	0.0537797	0.107445	-0.441712	DDT
ENSG00000099985	141.473	0.275804	0.280838	0.982076	0.326062	0.452203	0.0950604	OSM
ENSG00000099991	3085.85	-0.110876	0.115705	-0.958265	0.337929	0.464941	-0.0368776	CABIN1
ENSG00000099992	886.979	-0.379895	0.125433	-3.02865	0.00245646	0.00800604	-0.79648	TBC1D10A
ENSG00000099994	2470.7	2.10569	0.333199	6.31962	2.62207e-10	6.04626e-09	17.3057	SUSD2
ENSG00000099995	4447.9	-0.0940056	0.0737688	-1.27433	0.202547	0.313042	-0.0474163	SF3A1
ENSG00000099998	1842.13	0.669864	0.217147	3.08484	0.0020366	0.00683149	1.45058	GGT5
ENSG00000099999	599.982	-0.359777	0.110344	-3.26051	0.00111213	0.00406551	-0.860185	RNF215
ENSG00000100003	1071.26	-0.488053	0.262944	-1.85611	0.0634378	0.122784	-0.444548	SEC14L2
ENSG00000100012	14.037	1.02906	0.411826	2.49877	0.0124625	0.0315932	1.54401	SEC14L3
ENSG00000100014	3012.6	-0.054784	0.0920838	-0.594936	0.551886	0.674304	-0.00937598	SPECC1L
ENSG00000100023	2501.56	-0.354134	0.100445	-3.52565	0.000422452	0.00177434	-0.97421	PPIL2
ENSG00000100024	71.6388	1.33674	0.337804	3.95715	7.58486e-05	0.000400505	4.54144	UPB1
ENSG00000100027	497.185	0.71653	0.169432	4.22901	2.34724e-05	0.000144857	2.7508	YPEL1
ENSG00000100028	4959.81	-0.401237	0.0879539	-4.5619	5.06923e-06	3.84276e-05	-1.77161	SNRPD3
ENSG00000100029	3669.72	-0.384471	0.095548	-4.02385	5.72543e-05	0.000313734	-1.34697	PES1
ENSG00000100030	8132.28	-0.52681	0.0996949	-5.28422	1.26243e-07	1.46273e-06	-3.07385	MAPK1
ENSG00000100031	1206.1	1.0047	0.227961	4.40734	1.0465e-05	7.21185e-05	4.16143	GGT1
ENSG00000100033	4404.74	1.97725	0.359303	5.50303	3.73317e-08	4.99999e-07	12.4587	PRODH
ENSG00000100034	1613.9	-0.738036	0.132383	-5.575	2.47529e-08	3.46134e-07	-4.76827	PPM1F
ENSG00000100036	189.478	-0.712511	0.171281	-4.1599	3.18389e-05	0.000188775	-2.65343	SLC35E4
ENSG00000100038	893.507	-0.811073	0.124957	-6.4908	8.53806e-11	2.19899e-09	-7.02209	TOP3B
ENSG00000100053	14.2438	-0.79915	0.270864	-2.95037	0.00317391	0.00994783	-1.60012	CRYBB3
ENSG00000100055	1421.15	0.208629	0.183219	1.13869	0.254833	0.374352	0.0890261	CYTH4
ENSG00000100056	703.415	-0.272094	0.130543	-2.08433	0.0371305	0.0791386	-0.299741	ESS2
ENSG00000100060	705.004	0.791148	0.164757	4.8019	1.5717e-06	1.36749e-05	3.8482	MFNG
ENSG00000100065	839.528	0.00777271	0.196734	0.0395088	0.968485	0.982274	6.03734e-05	CARD10
ENSG00000100068	316.849	0.0352785	0.158311	0.222844	0.823657	0.888476	0.00181171	LRP5L
ENSG00000100075	2425.23	-0.0489055	0.156611	-0.312275	0.754832	0.838961	-0.00372944	SLC25A1
ENSG00000100077	1794.94	0.0169773	0.130973	0.129624	0.896864	0.936841	0.000481036	GRK3
ENSG00000100078	87.3525	-0.560404	0.515992	-1.08607	0.277447	0.399517	-0.223301	PLA2G3
ENSG00000100079	108.186	0.842363	0.343867	2.44968	0.0142984	0.0354554	1.22169	LGALS2
ENSG00000100083	2072.84	0.00363602	0.101323	0.0358854	0.971374	0.98404	2.54065e-05	GGA1
ENSG00000100084	1691.25	-0.239115	0.0880301	-2.71629	0.00660187	0.0185014	-0.414337	HIRA
ENSG00000100092	1254.83	-1.08288	0.167487	-6.46545	1.00996e-10	2.56935e-09	-9.30211	SH3BP1
ENSG00000100095	22.0463	0.91425	0.400647	2.28194	0.0224931	0.0517396	1.17589	SEZ6L
ENSG00000100097	11774.4	-0.213655	0.223955	-0.954007	0.34008	0.46729	-0.0705945	LGALS1
ENSG00000100099	2055.34	-0.408675	0.093252	-4.38248	1.17336e-05	7.94288e-05	-1.67558	HPS4
ENSG00000100100	2047.93	-0.0370074	0.153028	-0.241833	0.808909	0.878526	-0.00208149	PIK3IP1
ENSG00000100104	1259.88	-0.2166	0.0841883	-2.5728	0.0100878	0.0264618	-0.341661	SRRD
ENSG00000100105	2188.33	0.150724	0.101871	1.47956	0.138992	0.231909	0.095662	PATZ1
ENSG00000100106	2487.9	-0.0963337	0.123178	-0.782072	0.434172	0.564542	-0.02392	TRIOBP
ENSG00000100109	2164.11	-0.22508	0.0690404	-3.26012	0.00111367	0.00406954	-0.538043	TFIP11
ENSG00000100116	601.577	-0.218708	0.208245	-1.05024	0.293608	0.417554	-0.0829531	GCAT
ENSG00000100121	10.0973	4.01026	0.579676	6.9181	4.57737e-12	1.54985e-10	39.3395	GGTLC2
ENSG00000100122	27.6373	0.933254	0.223689	4.17211	3.01797e-05	0.000180538	3.49357	CRYBB1
ENSG00000100124	895.717	-0.0446323	0.0839433	-0.531696	0.594936	0.712569	-0.00656868	ANKRD54
ENSG00000100129	13524.5	-0.181152	0.0957727	-1.89148	0.0585605	0.115081	-0.170101	EIF3L
ENSG00000100138	5165.41	-0.156461	0.0940709	-1.66322	0.0962675	0.173119	-0.119169	SNU13
ENSG00000100139	1734.68	-1.65418	0.146934	-11.2579	2.11644e-29	1.52416e-26	-42.7059	MICALL1
ENSG00000100142	1446.37	-0.332552	0.135785	-2.44911	0.0143211	0.0355023	-0.482116	POLR2F
ENSG00000100146	13.1093	-1.32672	0.689045	-1.92545	0.0541735	0.108058	-1.28206	SOX10
ENSG00000100147	225.327	-0.560821	0.101269	-5.53795	3.06037e-08	4.18266e-07	-3.57722	CCDC134
ENSG00000100150	781.723	-0.486001	0.0853969	-5.69109	1.26233e-08	1.89694e-07	-3.26687	DEPDC5
ENSG00000100151	1047.91	-0.0418889	0.107029	-0.391381	0.695516	0.793023	-0.00421881	PICK1
ENSG00000100154	1159.75	-0.193011	0.145059	-1.33057	0.18333	0.289457	-0.10392	TTC28
ENSG00000100156	26.7544	-0.929743	0.362504	-2.56478	0.0103241	0.0269871	-1.45862	SLC16A8
ENSG00000100162	337.625	-0.641356	0.206768	-3.10181	0.00192343	0.0065043	-1.40252	CENPM
ENSG00000100167	378.657	0.542947	0.278715	1.94804	0.0514104	0.103439	0.534973	SEPTIN3
ENSG00000100170	587.368	2.02209	0.445285	4.54112	5.59567e-06	4.19765e-05	8.85069	SLC5A1
ENSG00000100191	17.5394	0.765535	0.289318	2.64599	0.00814516	0.0221221	1.26709	SLC5A4
ENSG00000100196	2898.41	0.711878	0.178558	3.98681	6.6968e-05	0.000358362	2.4529	KDELR3
ENSG00000100197	147.051	-0.470429	0.299312	-1.5717	0.11602	0.201014	-0.327783	CYP2D6
ENSG00000100201	25690.9	-0.0194047	0.0823443	-0.235654	0.813701	0.881953	-0.00105861	DDX17
ENSG00000100206	66.5493	-0.810019	0.22615	-3.58178	0.000341264	0.00147401	-2.29357	DMC1
ENSG00000100207	3191.92	-0.844527	0.10632	-7.94327	1.96926e-15	1.30291e-13	-10.8818	TCF20
ENSG00000100209	475.969	-0.0966712	0.105327	-0.917817	0.358714	0.487414	-0.0301713	HSCB
ENSG00000100211	1455.57	0.559567	0.108443	5.16001	2.46933e-07	2.65925e-06	3.11972	CBY1
ENSG00000100216	3443.35	-0.581159	0.0976311	-5.9526	2.63915e-09	4.72875e-08	-4.25714	TOMM22
ENSG00000100218	21.3187	0.0252078	0.366999	0.0686861	0.945239	0.968781	0.000347219	RSPH14
ENSG00000100219	18050.9	0.969235	0.159615	6.07233	1.26065e-09	2.42595e-08	7.38084	XBP1
ENSG00000100220	4410.35	-0.186179	0.0894743	-2.08081	0.0374511	0.0796496	-0.204577	RTCB
ENSG00000100221	4104.11	-0.192051	0.09891	-1.94168	0.0521764	0.104801	-0.18814	JOSD1
ENSG00000100225	5376.05	0.0510959	0.0938862	0.544232	0.586282	0.704777	0.00776392	FBXO7
ENSG00000100226	2269.9	-0.261825	0.087249	-3.0009	0.00269187	0.00866023	-0.540007	GTPBP1
ENSG00000100227	3950.28	-0.0634101	0.0732186	-0.866039	0.386469	0.51644	-0.0181975	POLDIP3
ENSG00000100228	327.66	0.307702	0.214187	1.43661	0.15083	0.24747	0.186614	RAB36
ENSG00000100234	24233.5	0.632639	0.234065	2.70283	0.00687517	0.0191593	1.08663	TIMP3
ENSG00000100239	2447.07	-0.26021	0.111287	-2.33819	0.0193774	0.0456323	-0.348871	PPP6R2
ENSG00000100241	3552.18	-0.578948	0.152608	-3.79368	0.000148428	0.00071665	-1.82061	SBF1
ENSG00000100242	5994.96	-0.370962	0.13213	-2.80755	0.004992	0.0146139	-0.680803	SUN2
ENSG00000100243	6618.44	0.0291761	0.125423	0.232622	0.816055	0.883431	0.00157048	CYB5R3
ENSG00000100246	982.911	0.03757	0.105296	0.356804	0.721238	0.813391	0.00337004	DNAL4
ENSG00000100249	7.00681	-1.54672	0.389317	-3.97291	7.09997e-05	0.00037767	-5.29426	C22orf31
ENSG00000100253	41.963	1.03838	0.347522	2.98796	0.00280843	0.00896437	2.12607	MIOX
ENSG00000100258	2066.4	-0.336884	0.189362	-1.77905	0.075232	0.141048	-0.286565	LMF2
ENSG00000100263	647.431	-0.367782	0.173645	-2.11801	0.0341743	0.073838	-0.416226	RHBDD3
ENSG00000100266	4733.58	0.423448	0.0959329	4.414	1.01477e-05	7.03206e-05	1.75854	PACSIN2
ENSG00000100271	338.676	0.104054	0.114859	0.905929	0.364974	0.493626	0.0319031	TTLL1
ENSG00000100276	20.9515	0.368026	0.201867	1.82311	0.0682865	0.130416	0.325582	RASL10A
ENSG00000100280	5215.34	-0.175437	0.095086	-1.84504	0.065032	0.125377	-0.158206	AP1B1
ENSG00000100281	1601.97	-0.371202	0.0833853	-4.45165	8.52119e-06	6.03902e-05	-1.56612	HMGXB4
ENSG00000100284	2708.1	0.389508	0.131006	2.97321	0.00294705	0.00933051	0.790738	TOM1
ENSG00000100285	294.926	1.22938	0.38729	3.17431	0.00150191	0.00525844	2.80194	NEFH
ENSG00000100288	1452.43	0.056457	0.112729	0.500822	0.616497	0.729618	0.00772922	CHKB
ENSG00000100290	200.124	-0.597291	0.2598	-2.29904	0.0215027	0.049878	-0.777727	BIK
ENSG00000100292	3906.04	0.00218228	0.214851	0.0101572	0.991896	0.995832	3.9589e-06	HMOX1
ENSG00000100294	569.98	-0.126195	0.109605	-1.15136	0.249584	0.368695	-0.0546844	MCAT
ENSG00000100296	1979.17	-0.386084	0.0964585	-4.00259	6.26527e-05	0.00033856	-1.33985	THOC5
ENSG00000100297	2649.1	-0.617864	0.137119	-4.50604	6.60486e-06	4.8384e-05	-2.66627	MCM5
ENSG00000100298	71.2686	0.545314	0.239501	2.27687	0.0227938	0.0523541	0.698574	APOBEC3H
ENSG00000100299	1398.56	-0.214106	0.176049	-1.21617	0.22392	0.339022	-0.100581	ARSA
ENSG00000100300	2685.11	-0.621384	0.244101	-2.5456	0.0109089	0.0282203	-0.962796	TSPO
ENSG00000100302	198.946	-1.03991	0.276306	-3.7636	0.000167484	0.000793918	-3.22394	RASD2
ENSG00000100304	1962.37	-1.07183	0.169311	-6.33054	2.44298e-10	5.6682e-09	-8.83892	TTLL12
ENSG00000100307	1380.59	0.247197	0.144277	1.71335	0.0866477	0.158483	0.197762	CBX7
ENSG00000100311	954.1	-0.214198	0.185819	-1.15272	0.249024	0.368187	-0.0929472	PDGFB
ENSG00000100312	7.6969	-0.415218	0.278599	-1.49038	0.136125	0.228195	-0.266443	ACR
ENSG00000100314	17.4059	-0.593826	0.45594	-1.30242	0.192773	0.301669	-0.309068	CABP7
ENSG00000100316	82283.5	-0.159243	0.114781	-1.38736	0.165333	0.266319	-0.0915006	RPL3
ENSG00000100319	650.048	0.0845835	0.121998	0.693319	0.488109	0.615528	0.0178262	ZMAT5
ENSG00000100320	5077.18	-0.307403	0.110737	-2.77598	0.00550348	0.0158558	-0.553268	RBFOX2
ENSG00000100321	496.211	-1.28791	0.240734	-5.34993	8.79869e-08	1.0581e-06	-7.69587	SYNGR1
ENSG00000100324	1101.48	-0.279281	0.0976676	-2.85951	0.00424302	0.0127012	-0.52956	TAB1
ENSG00000100325	3197.27	0.0416669	0.119963	0.347332	0.728342	0.818428	0.00362583	ASCC2
ENSG00000100330	3802.97	-0.248612	0.0990595	-2.50972	0.0120825	0.0307842	-0.37582	MTMR3
ENSG00000100335	2187.78	-0.478831	0.081443	-5.87934	4.11912e-09	6.99877e-08	-3.42602	MIEF1
ENSG00000100336	1065.71	-0.791377	0.205295	-3.85484	0.000115807	0.000580556	-2.56102	APOL4
ENSG00000100341	9.88225	-1.05362	0.39569	-2.66273	0.00775089	0.0211989	-1.76342	PNPLA5
ENSG00000100342	8423.48	-0.190586	0.224192	-0.8501	0.395269	0.52523	-0.0532973	APOL1
ENSG00000100344	100.235	-0.528516	0.317851	-1.66278	0.0963567	0.173229	-0.402401	PNPLA3
ENSG00000100345	41054.9	-0.592891	0.119156	-4.97574	6.49996e-07	6.2691e-06	-3.08469	MYH9
ENSG00000100346	150.704	-1.37612	0.382097	-3.60148	0.000316407	0.00138163	-3.93515	CACNA1I
ENSG00000100347	2043.39	-0.209202	0.0902203	-2.31879	0.0204066	0.0476248	-0.276599	SAMM50
ENSG00000100348	3363.76	0.126776	0.101624	1.2475	0.212212	0.325214	0.0618452	TXN2
ENSG00000100350	1219.44	-0.248483	0.157482	-1.57785	0.1146	0.199088	-0.174175	FOXRED2
ENSG00000100351	305.3	0.533313	0.223829	2.38268	0.0171872	0.0412528	0.738397	GRAP2
ENSG00000100353	11247.9	-0.270622	0.0853025	-3.1725	0.0015113	0.0052873	-0.616144	EIF3D
ENSG00000100354	3312.87	-0.732572	0.093246	-7.85634	3.95532e-15	2.42818e-13	-9.24119	TNRC6B
ENSG00000100359	2186.08	0.0628798	0.126278	0.497946	0.618522	0.731139	0.00855164	SGSM3
ENSG00000100360	972.123	0.324664	0.123821	2.62205	0.00874038	0.0234429	0.529199	IFT27
ENSG00000100362	21.8432	0.83438	0.328061	2.54337	0.0109789	0.028353	1.29112	PVALB
ENSG00000100364	3752.6	-0.498585	0.119246	-4.18116	2.90023e-05	0.000174218	-1.87414	KIAA0930
ENSG00000100365	904.343	0.571769	0.188873	3.02726	0.00246779	0.00803458	1.19788	NCF4
ENSG00000100368	1698.29	0.437471	0.244689	1.78787	0.0737977	0.138873	0.37508	CSF2RB
ENSG00000100372	1563.46	-0.123972	0.0886193	-1.39893	0.161835	0.261811	-0.072153	SLC25A17
ENSG00000100373	50.4671	3.52765	0.423563	8.32851	8.18648e-17	6.90467e-15	49.9546	UPK3A
ENSG00000100376	1364.09	-0.301174	0.166016	-1.81412	0.0696589	0.132523	-0.264343	FAM118A
ENSG00000100379	479.902	0.00362897	0.146941	0.0246967	0.980297	0.988444	1.83186e-05	KCTD17
ENSG00000100380	14257.7	-0.0714893	0.0881151	-0.811317	0.417184	0.546898	-0.0187369	ST13
ENSG00000100385	1029.68	0.0490575	0.24546	0.19986	0.84159	0.900075	0.00224297	IL2RB
ENSG00000100387	3389.62	-0.0539133	0.129902	-0.41503	0.67812	0.77917	-0.00584246	RBX1
ENSG00000100393	4576.65	-0.550177	0.114375	-4.8103	1.50705e-06	1.31737e-05	-2.68502	EP300
ENSG00000100395	1871.39	0.216033	0.105216	2.05322	0.0400509	0.0843451	0.232006	L3MBTL2
ENSG00000100399	90.2387	0.158255	0.28551	0.554287	0.579383	0.698632	0.0246484	CHADL
ENSG00000100401	4265.32	-0.6455	0.107858	-5.9847	2.16786e-09	3.96397e-08	-4.77791	RANGAP1
ENSG00000100403	4292.18	-0.27586	0.094961	-2.90498	0.0036728	0.0112663	-0.537435	ZC3H7B
ENSG00000100410	1628.22	-0.546557	0.10238	-5.33849	9.37228e-08	1.11775e-06	-3.25292	PHF5A
ENSG00000100412	4705.4	-0.195644	0.106349	-1.83965	0.0658201	0.126539	-0.175644	ACO2
ENSG00000100413	1891.19	-0.0138414	0.126931	-0.109047	0.913166	0.947736	-0.000322677	POLR3H
ENSG00000100416	1065.4	-0.204413	0.097773	-2.09069	0.0365563	0.078137	-0.226314	TRMU
ENSG00000100417	1526.68	0.637811	0.160655	3.97006	7.18536e-05	0.000381707	2.18021	PMM1
ENSG00000100418	2807.26	0.245492	0.111232	2.20703	0.0273118	0.06101	0.298174	DESI1
ENSG00000100422	2872.86	-0.217693	0.097445	-2.23401	0.0254823	0.0576384	-0.269785	CERK
ENSG00000100425	1702.42	-0.459198	0.109054	-4.21074	2.54539e-05	0.000155446	-1.74882	BRD1
ENSG00000100426	1630.34	-0.535574	0.0939169	-5.70263	1.17972e-08	1.7857e-07	-3.61415	ZBED4
ENSG00000100427	45.4589	0.316092	0.314192	1.00605	0.314393	0.43924	0.112939	MLC1
ENSG00000100429	770.511	-0.381044	0.187724	-2.02981	0.0423763	0.088289	-0.401656	HDAC10
ENSG00000100433	26.6093	-1.19492	0.375571	-3.18161	0.0014646	0.0051528	-2.73393	KCNK10
ENSG00000100439	2423.82	0.41269	0.127426	3.23867	0.00120089	0.00434501	0.974778	ABHD4
ENSG00000100441	5558.68	-0.105618	0.0884901	-1.19356	0.232651	0.349332	-0.0482423	KHNYN
ENSG00000100442	4488.04	0.474856	0.130342	3.64316	0.000269309	0.00120261	1.38652	FKBP3
ENSG00000100445	998.578	0.280026	0.121236	2.30976	0.0209015	0.0486342	0.367691	SDR39U1
ENSG00000100448	69.6686	1.12093	0.353577	3.17026	0.00152302	0.00532133	2.54898	CTSG
ENSG00000100450	276.618	0.114684	0.296547	0.386731	0.698955	0.795779	0.0113775	GZMH
ENSG00000100453	573.802	0.0676043	0.328875	0.205563	0.837133	0.897376	0.00317913	GZMB
ENSG00000100461	3650.45	0.182533	0.0755687	2.41545	0.0157157	0.0382903	0.258632	RBM23
ENSG00000100462	3678.89	-0.156491	0.106496	-1.46946	0.141708	0.235559	-0.0982611	PRMT5
ENSG00000100473	894.83	-0.24021	0.383513	-0.62634	0.531092	0.655169	-0.0441136	COCH
ENSG00000100478	608.846	0.177193	0.122224	1.44974	0.147132	0.242524	0.109017	AP4S1
ENSG00000100479	409.314	-0.286584	0.176323	-1.62534	0.104091	0.184215	-0.210546	POLE2
ENSG00000100483	561.512	-0.0156734	0.110111	-0.142341	0.88681	0.930045	-0.000493652	VCPKMT
ENSG00000100485	2838.56	0.0788018	0.111642	0.705842	0.480286	0.608738	0.0169873	SOS2
ENSG00000100490	292.984	-0.407257	0.154085	-2.64306	0.008216	0.0222855	-0.672779	CDKL1
ENSG00000100503	3871.12	-0.454059	0.120027	-3.78296	0.000154972	0.000742314	-1.42094	NIN
ENSG00000100504	5216.6	-0.442587	0.188426	-2.34886	0.0188309	0.0445245	-0.598113	PYGL
ENSG00000100505	222.225	-0.246752	0.335757	-0.734914	0.462392	0.591624	-0.0562482	TRIM9
ENSG00000100519	5738.35	0.136678	0.103721	1.31775	0.187589	0.294913	0.0724814	PSMC6
ENSG00000100522	3292.22	0.0656613	0.146952	0.446821	0.655005	0.761285	0.00777775	GNPNAT1
ENSG00000100523	1568.57	-0.0961268	0.116253	-0.826873	0.408309	0.538355	-0.0258515	DDHD1
ENSG00000100526	775.611	-0.387486	0.215908	-1.79468	0.0727051	0.137231	-0.334225	CDKN3
ENSG00000100528	5445.26	-0.0127	0.121272	-0.104723	0.916595	0.94998	-0.000283028	CNIH1
ENSG00000100532	761.927	0.286161	0.122861	2.32915	0.019851	0.0465455	0.381202	CGRRF1
ENSG00000100554	4002.69	0.385162	0.102451	3.75947	0.000170275	0.000805514	1.19166	ATP6V1D
ENSG00000100557	146.366	1.53925	0.455284	3.38084	0.000722638	0.00280778	3.9276	CCDC198
ENSG00000100558	1066.26	-0.165253	0.226338	-0.730116	0.465319	0.594516	-0.0373201	PLEK2
ENSG00000100564	895.01	0.0479095	0.0999131	0.479511	0.631575	0.74151	0.00622261	PIGH
ENSG00000100565	1.17227	1.41245	0.583708	2.41979	0.0155297	0.037883	2.00787	LRRC74A
ENSG00000100567	5620.93	0.229892	0.117323	1.95947	0.0500576	0.101141	0.228758	PSMA3
ENSG00000100568	4576.26	0.174185	0.07726	2.25453	0.0241628	0.0550925	0.219283	VTI1B
ENSG00000100575	1372.9	0.0761345	0.110535	0.688785	0.490959	0.618149	0.015905	TIMM9
ENSG00000100577	1113.75	0.242998	0.185136	1.31254	0.189339	0.297063	0.128097	GSTZ1
ENSG00000100578	1067.83	-0.0621942	0.0986609	-0.630383	0.528444	0.652936	-0.011514	KIAA0586
ENSG00000100580	1899.04	0.0932253	0.101445	0.918976	0.358108	0.486838	0.0291437	TMED8
ENSG00000100583	93.7666	0.021685	0.219658	0.0987219	0.921359	0.952897	0.000454387	SAMD15
ENSG00000100591	5613.96	-0.0786684	0.0944115	-0.83325	0.404704	0.534542	-0.0213992	AHSA1
ENSG00000100592	2359.61	-0.190029	0.136317	-1.39402	0.163313	0.263746	-0.109991	DAAM1
ENSG00000100593	22.5554	-1.96676	0.469543	-4.18866	2.80608e-05	0.000169323	-7.41719	ISM2
ENSG00000100596	5676.62	-0.0356064	0.126025	-0.282534	0.777534	0.856234	-0.00240014	SPTLC2
ENSG00000100599	1023.33	0.194182	0.146452	1.3259	0.184872	0.2914	0.103987	RIN3
ENSG00000100600	9947	0.623307	0.137734	4.52545	6.02663e-06	4.47788e-05	2.71072	LGMN
ENSG00000100601	648.053	-0.104169	0.087523	-1.19019	0.233973	0.351007	-0.0473639	ALKBH1
ENSG00000100603	3534.46	-0.0692148	0.0816365	-0.847842	0.396526	0.526415	-0.0192882	SNW1
ENSG00000100604	86.3182	0.373129	0.639119	0.583817	0.559343	0.681245	0.0621994	CHGA
ENSG00000100605	2313.12	0.192672	0.122269	1.57581	0.11507	0.199738	0.134782	ITPK1
ENSG00000100612	4507.45	0.792448	0.137157	5.77765	7.57518e-09	1.21333e-07	5.48059	DHRS7
ENSG00000100614	4151.73	0.0867984	0.100343	0.865014	0.387031	0.516999	0.0248686	PPM1A
ENSG00000100625	1166.9	-0.358315	0.194886	-1.83859	0.0659749	0.12679	-0.321379	SIX4
ENSG00000100626	205.416	1.1936	0.300976	3.96576	7.31618e-05	0.000387629	4.07206	GALNT16
ENSG00000100628	216.348	-0.406836	0.292371	-1.39151	0.164072	0.264629	-0.234892	ASB2
ENSG00000100629	454.422	-0.60719	0.148362	-4.09262	4.2653e-05	0.000242157	-2.19554	CEP128
ENSG00000100632	5568.56	0.132163	0.11015	1.19985	0.230199	0.346483	0.0608371	ERH
ENSG00000100644	12929.5	-0.197304	0.158815	-1.24235	0.214108	0.327449	-0.0956639	HIF1A
ENSG00000100647	4437.69	-0.119713	0.107365	-1.11501	0.264846	0.385643	-0.0495391	SUSD6
ENSG00000100650	9921.37	0.377922	0.100948	3.74373	0.000181308	0.000850207	1.1604	SRSF5
ENSG00000100652	45.6882	0.608016	0.758717	0.801374	0.422915	0.552902	0.156474	SLC10A1
ENSG00000100664	13228.6	0.00551849	0.0870717	0.0633787	0.949465	0.971198	7.00415e-05	EIF5
ENSG00000100665	126.5	1.36765	0.707036	1.93434	0.0530711	0.10629	1.33142	SERPINA4
ENSG00000100678	31.7037	1.43517	0.359471	3.99245	6.53931e-05	0.00035124	4.95764	SLC8A3
ENSG00000100697	4648.41	-0.38672	0.106554	-3.62935	0.00028414	0.00125983	-1.12137	DICER1
ENSG00000100711	1962.51	0.129762	0.10729	1.20945	0.22649	0.341979	0.0604693	ZFYVE21
ENSG00000100714	4575.71	-0.0886995	0.157055	-0.564766	0.572233	0.692777	-0.0141393	MTHFD1
ENSG00000100721	67.0244	0.813848	0.390206	2.08569	0.0370069	0.078947	0.897401	TCL1A
ENSG00000100722	3550.41	0.115993	0.0879544	1.31878	0.187242	0.294444	0.0615917	ZC3H14
ENSG00000100726	986.4	-0.435228	0.207921	-2.09324	0.0363277	0.0777104	-0.482894	TELO2
ENSG00000100731	4287.43	-0.508818	0.0956677	-5.3186	1.0457e-07	1.23376e-06	-3.00649	PCNX1
ENSG00000100739	60.7792	-0.876336	0.304863	-2.87452	0.00404641	0.0122064	-1.67679	BDKRB1
ENSG00000100744	1563.54	0.120998	0.135373	0.893817	0.37142	0.500609	0.0363601	GSKIP
ENSG00000100749	1047.05	-0.59244	0.13715	-4.31964	1.56281e-05	0.000101781	-2.36522	VRK1
ENSG00000100764	6450.98	-0.0634677	0.0950262	-0.667897	0.504199	0.630463	-0.0127151	PSMC1
ENSG00000100767	1324.42	-0.244583	0.198163	-1.23425	0.217108	0.33098	-0.117448	PAPLN
ENSG00000100784	768.343	-0.555084	0.143366	-3.8718	0.000108032	0.000545965	-1.81115	RPS6KA5
ENSG00000100796	4944.35	0.023587	0.0862055	0.273614	0.784381	0.861747	0.00152419	PPP4R3A
ENSG00000100802	483.381	0.0227042	0.0867169	0.261819	0.793461	0.867396	0.00140272	C14orf93
ENSG00000100804	6188.19	0.0879648	0.112023	0.785237	0.432314	0.562793	0.0219605	PSMB5
ENSG00000100811	6514.53	-0.135105	0.0681079	-1.98369	0.0472899	0.0967288	-0.137057	YY1
ENSG00000100813	7917.21	0.0808891	0.0803168	1.00712	0.313875	0.43868	0.0289464	ACIN1
ENSG00000100814	1932.64	-0.256624	0.130911	-1.96029	0.0499621	0.100984	-0.255533	CCNB1IP1
ENSG00000100815	3677.89	-0.075486	0.102932	-0.733356	0.463341	0.592475	-0.0171602	TRIP11
ENSG00000100823	7684.82	0.139487	0.0926735	1.50515	0.132287	0.222941	0.090919	APEX1
ENSG00000100836	5980.12	0.128493	0.0907493	1.41591	0.156801	0.255387	0.0761708	PABPN1
ENSG00000100842	699.442	-1.55943	0.263896	-5.90927	3.43629e-09	5.93552e-08	-11.2693	EFS
ENSG00000100852	7371.17	-0.202098	0.140142	-1.44209	0.149276	0.245309	-0.123338	ARHGAP5
ENSG00000100865	1442.03	0.103601	0.101939	1.0163	0.309487	0.433973	0.0375592	CINP
ENSG00000100867	232.912	0.245393	0.373106	0.657702	0.510729	0.636705	0.0481121	DHRS2
ENSG00000100883	5276.51	0.516771	0.118739	4.35215	1.34811e-05	8.97972e-05	2.09124	SRP54
ENSG00000100884	2.17033	0.473814	0.476235	0.994916	0.319777	0.44485	0.166681	CPNE6
ENSG00000100888	4991.72	-0.34404	0.0918144	-3.74712	0.000178873	0.000840668	-1.05805	CHD8
ENSG00000100889	2164.27	0.40997	0.197327	2.07762	0.0377447	0.0801556	0.449354	PCK2
ENSG00000100890	2581.15	0.175082	0.118049	1.48313	0.13804	0.230691	0.111522	PRORP
ENSG00000100897	4568.13	0.366705	0.114134	3.21294	0.00131383	0.00468307	0.854227	DCAF11
ENSG00000100902	11779.6	0.257239	0.152479	1.68705	0.0915945	0.166039	0.200592	PSMA6
ENSG00000100906	7804.6	0.293629	0.142317	2.0632	0.0390939	0.0825898	0.318022	NFKBIA
ENSG00000100908	479.811	0.0400206	0.162276	0.24662	0.805202	0.876088	0.00229927	EMC9
ENSG00000100911	7751.98	0.248363	0.121322	2.04713	0.0406453	0.085376	0.265417	PSME2
ENSG00000100916	966.226	0.263884	0.174299	1.51397	0.130033	0.2199	0.173577	BRMS1L
ENSG00000100918	699.587	0.558351	0.231333	2.41363	0.0157945	0.0384623	0.790047	REC8
ENSG00000100926	2608.63	0.000681973	0.128709	0.00529858	0.995772	0.997892	6.24877e-07	TM9SF1
ENSG00000100934	5056.24	-0.144751	0.141706	-1.02149	0.307024	0.43165	-0.0528148	SEC23A
ENSG00000100938	2934.26	0.274904	0.0909713	3.02188	0.00251211	0.00816327	0.574037	GMPR2
ENSG00000100941	6498.24	0.185532	0.10569	1.75543	0.0791854	0.14728	0.154336	PNN
ENSG00000100949	1165.62	0.149298	0.0990935	1.50663	0.131904	0.222402	0.0974706	RABGGTA
ENSG00000100968	1881.91	0.12831	0.199111	0.644414	0.519307	0.644411	0.0244864	NFATC4
ENSG00000100979	6282.59	-0.326072	0.216218	-1.50808	0.131535	0.22198	-0.213149	PLTP
ENSG00000100982	1587.38	-0.0134778	0.0931602	-0.144673	0.884969	0.929327	-0.000429014	PCIF1
ENSG00000100983	2870.5	-0.168577	0.0989425	-1.70378	0.0884215	0.161208	-0.133616	GSS
ENSG00000100985	4732.39	-0.117985	0.347971	-0.339067	0.734559	0.823241	-0.00996657	MMP9
ENSG00000100987	23.2405	0.440571	0.459005	0.959839	0.337136	0.46411	0.146877	VSX1
ENSG00000100991	4787.88	0.0524	0.0721986	0.725775	0.467977	0.59709	0.0117355	TRPC4AP
ENSG00000100994	8905.96	0.293582	0.170089	1.72605	0.0843383	0.155066	0.23765	PYGB
ENSG00000100997	2735.77	0.406589	0.122228	3.32647	0.000879537	0.00332092	1.00783	ABHD12
ENSG00000101000	1022.6	-0.0915646	0.186611	-0.49067	0.62366	0.735261	-0.0122292	PROCR
ENSG00000101003	869.714	-0.711417	0.18625	-3.81968	0.000133624	0.000654623	-2.26516	GINS1
ENSG00000101004	835.954	-0.114901	0.165199	-0.695529	0.486724	0.61422	-0.0243217	NINL
ENSG00000101017	1406.67	-0.167657	0.170258	-0.984721	0.324761	0.450765	-0.0580176	CD40
ENSG00000101019	1959.38	0.133652	0.0924449	1.44575	0.148247	0.243975	0.0818827	UQCC1
ENSG00000101040	3525.94	-0.340298	0.120557	-2.82272	0.00476182	0.0140277	-0.630576	ZMYND8
ENSG00000101049	272.248	0.958093	0.311951	3.07129	0.00213136	0.00710606	2.05834	SGK2
ENSG00000101052	1295.56	-0.0331771	0.0968178	-0.342675	0.731843	0.821051	-0.00284095	IFT52
ENSG00000101057	2112.24	-0.553003	0.23063	-2.39779	0.0164944	0.0398865	-0.773747	MYBL2
ENSG00000101074	4.11519	1.06921	0.516725	2.0692	0.038527	0.0816132	1.16355	R3HDML
ENSG00000101076	223.391	2.05133	0.508904	4.03087	5.55709e-05	0.000305493	7.21041	HNF4A
ENSG00000101079	2175.57	0.0719442	0.0893197	0.805469	0.420549	0.550347	0.0186597	NDRG3
ENSG00000101082	237.139	0.480305	0.230073	2.08762	0.0368323	0.0786371	0.530435	SLA2
ENSG00000101084	4895.54	-0.135624	0.157116	-0.863212	0.388021	0.518026	-0.0387408	RAB5IF
ENSG00000101096	1131.38	0.720984	0.141517	5.09469	3.49305e-07	3.61147e-06	3.92382	NFATC2
ENSG00000101098	91.9999	-0.267831	0.457362	-0.5856	0.558144	0.680275	-0.0448123	RIMS4
ENSG00000101104	1676.71	0.104711	0.178575	0.58637	0.557627	0.67993	0.0175429	PABPC1L
ENSG00000101109	3242.35	-0.36985	0.107385	-3.44413	0.000572892	0.00229795	-0.975907	STK4
ENSG00000101115	357.756	0.138825	0.272118	0.510167	0.609934	0.724766	0.0194081	SALL4
ENSG00000101126	7021.9	-0.143197	0.0784544	-1.82522	0.0679671	0.129885	-0.126935	ADNP
ENSG00000101132	1789.37	0.246391	0.141223	1.74469	0.081039	0.150192	0.202867	PFDN4
ENSG00000101134	199.438	1.24236	0.300823	4.12986	3.6298e-05	0.000210742	4.56721	DOK5
ENSG00000101138	1882.82	0.00790751	0.0833573	0.0948628	0.924424	0.954816	0.000158784	CSTF1
ENSG00000101144	942.197	-2.08646	0.435199	-4.79426	1.63279e-06	1.41212e-05	-10.1196	BMP7
ENSG00000101146	2141.85	-0.27854	0.121615	-2.29035	0.0220013	0.0508081	-0.360449	RAE1
ENSG00000101150	7990.71	0.0118713	0.107011	0.110935	0.911668	0.946568	0.00028311	TPD52L2
ENSG00000101152	5447.57	-0.054941	0.122427	-0.448764	0.653602	0.760111	-0.00654473	DNAJC5
ENSG00000101158	3363.33	-0.19964	0.101311	-1.97056	0.0487738	0.099062	-0.200457	NELFCD
ENSG00000101160	21944.8	0.790969	0.13748	5.75335	8.74918e-09	1.37664e-07	5.42698	CTSZ
ENSG00000101161	6618.32	0.305443	0.111558	2.73796	0.00618208	0.0174775	0.536823	PRPF6
ENSG00000101162	158.193	0.833019	0.355926	2.34043	0.0192615	0.045405	1.11866	TUBB1
ENSG00000101166	4958.33	0.110131	0.124068	0.887665	0.374721	0.504007	0.032771	PRELID3B
ENSG00000101180	1.81433	2.01207	0.90749	2.21719	0.0266104	0.0597393	2.46226	HRH3
ENSG00000101181	1196.41	0.0826156	0.113165	0.730048	0.465361	0.594529	0.0186568	MTG2
ENSG00000101182	7791.17	-0.175589	0.124322	-1.41237	0.157841	0.256769	-0.103678	PSMA7
ENSG00000101187	626.838	0.201475	0.313337	0.642997	0.520226	0.645166	0.0383464	SLCO4A1
ENSG00000101188	33.0294	0.475804	0.465972	1.0211	0.307207	0.431746	0.17356	NTSR1
ENSG00000101189	1188.28	-0.48588	0.122797	-3.95677	7.59699e-05	0.000401032	-1.65045	MRGBP
ENSG00000101190	810.386	-0.339846	0.109261	-3.11041	0.00186831	0.00634656	-0.746798	TCFL5
ENSG00000101191	4160.28	-0.285601	0.0807717	-3.53591	0.000406373	0.0017145	-0.789934	DIDO1
ENSG00000101193	4325.64	-0.365213	0.100978	-3.61675	0.000298326	0.00131308	-1.05244	GID8
ENSG00000101194	672.849	0.457317	0.24487	1.86759	0.0618196	0.120261	0.420675	SLC17A9
ENSG00000101197	58.4935	0.169237	0.315175	0.53696	0.591295	0.709569	0.0252172	BIRC7
ENSG00000101198	41.1024	-0.333656	0.44437	-0.750852	0.452742	0.582381	-0.0783401	NKAIN4
ENSG00000101199	3410.39	-0.0281739	0.147586	-0.190898	0.848606	0.905269	-0.00121774	ARFGAP1
ENSG00000101200	0.174444	-0.0972109	1.18807	-0.0818226	0.934788	0.962092	-0.00163155	AVP
ENSG00000101203	6.10391	-0.380972	0.401224	-0.949523	0.342355	0.469375	-0.125142	COL20A1
ENSG00000101204	11.6427	-0.97586	0.694746	-1.40463	0.160132	0.259751	-0.57131	CHRNA4
ENSG00000101210	2567.74	1.28333	0.466222	2.75261	0.00591228	0.016847	2.27595	EEF1A2
ENSG00000101213	916.358	-0.193691	0.238209	-0.813112	0.416154	0.545778	-0.0509376	PTK6
ENSG00000101216	925.598	-0.479029	0.120262	-3.98321	6.79918e-05	0.000363011	-1.6479	GMEB2
ENSG00000101220	868.614	-0.785787	0.197505	-3.97856	6.93337e-05	0.000369648	-2.69699	C20orf27
ENSG00000101222	35.9661	1.06058	0.365111	2.90483	0.00367456	0.0112693	2.06613	SPEF1
ENSG00000101224	4284.39	0.156629	0.158004	0.9913	0.321539	0.446956	0.0547786	CDC25B
ENSG00000101230	425.903	0.516977	0.27737	1.86385	0.0623424	0.121077	0.474037	ISM1
ENSG00000101236	2006.32	-0.0597242	0.123809	-0.482389	0.62953	0.740229	-0.00780202	RNF24
ENSG00000101246	1759.81	0.00224549	0.157876	0.0142231	0.988652	0.994174	5.69818e-06	ARFRP1
ENSG00000101247	577.834	-0.114924	0.11302	-1.01684	0.309229	0.433741	-0.0416908	NDUFAF5
ENSG00000101251	1.93448	0.0799419	0.467626	0.170953	0.864261	0.916384	0.0030316	SEL1L2
ENSG00000101255	1731	-0.137468	0.20828	-0.660015	0.509244	0.635426	-0.0270722	TRIB3
ENSG00000101265	2199.2	0.592463	0.17532	3.37931	0.000726668	0.00282168	1.51048	RASSF2
ENSG00000101266	5916.04	-0.44492	0.0945074	-4.70777	2.50436e-06	2.05484e-05	-2.08544	CSNK2A1
ENSG00000101276	366.666	-0.315581	0.218748	-1.44267	0.149114	0.245128	-0.192696	SLC52A3
ENSG00000101280	18.3823	1.17333	0.286183	4.09992	4.13288e-05	0.000235496	4.25686	ANGPT4
ENSG00000101282	60.0426	-0.389635	0.405661	-0.960495	0.336806	0.463737	-0.130032	RSPO4
ENSG00000101290	4011.45	0.0163428	0.092005	0.177629	0.859014	0.912319	0.000651314	CDS2
ENSG00000101292	0.728454	0.27715	0.737231	0.375934	0.706966	0.802234	0.0265231	PROKR2
ENSG00000101294	7642.48	0.263529	0.105653	2.49429	0.012621	0.0319517	0.394108	HM13
ENSG00000101298	194.616	-0.12151	0.20255	-0.5999	0.548573	0.671294	-0.0210318	SNPH
ENSG00000101306	24.2659	-0.11061	0.274836	-0.402459	0.687347	0.786748	-0.0115216	MYLK2
ENSG00000101307	302.504	0.64857	0.243061	2.66835	0.00762255	0.0208978	1.08953	SIRPB1
ENSG00000101310	4576.21	0.310581	0.113671	2.73228	0.00628984	0.0177446	0.543807	SEC23B
ENSG00000101311	1692.34	-1.2837	0.233756	-5.49166	3.98184e-08	5.29141e-07	-8.05708	FERMT1
ENSG00000101323	38.116	3.5827	0.917148	3.90635	9.37004e-05	0.000481066	11.8867	HAO1
ENSG00000101327	1.41138	1.35357	0.584367	2.3163	0.0205418	0.0479103	1.78613	PDYN
ENSG00000101331	125.142	0.72206	0.204164	3.53667	0.000405212	0.00171075	1.99781	CCM2L
ENSG00000101333	524.514	-0.197472	0.295823	-0.667532	0.504432	0.630591	-0.0395442	PLCB4
ENSG00000101335	5893.23	0.325609	0.205722	1.58276	0.113476	0.197429	0.22942	MYL9
ENSG00000101336	1899.29	0.242477	0.193883	1.25064	0.211067	0.323723	0.118771	HCK
ENSG00000101337	5087.41	-0.137101	0.0956942	-1.4327	0.151944	0.248928	-0.0827989	TM9SF4
ENSG00000101342	74.2373	0.0922822	0.350424	0.263344	0.792285	0.866668	0.0057351	TLDC2
ENSG00000101343	2071.27	-0.152178	0.0871237	-1.74669	0.0806908	0.149708	-0.12551	CRNKL1
ENSG00000101346	4276.23	-0.402841	0.104882	-3.84089	0.000122588	0.000608036	-1.29557	POFUT1
ENSG00000101347	7137.72	0.102514	0.161794	0.63361	0.526335	0.651147	0.0191006	SAMHD1
ENSG00000101349	24.192	-2.08106	0.548746	-3.7924	0.0001492	0.000719447	-6.54078	PAK5
ENSG00000101350	3567.04	-0.0625336	0.0982829	-0.636261	0.524606	0.64948	-0.0117209	KIF3B
ENSG00000101353	61.3855	0.423412	0.153725	2.75435	0.00588093	0.0167628	0.751833	MROH8
ENSG00000101361	5938.51	-0.458647	0.108365	-4.23243	2.31175e-05	0.000142997	-1.76335	NOP56
ENSG00000101363	2211.14	0.0398938	0.0885447	0.45055	0.652314	0.759148	0.00477425	MANBAL
ENSG00000101365	2773.01	-0.165552	0.0889124	-1.86197	0.062607	0.121464	-0.151572	IDH3B
ENSG00000101367	7092.56	-0.0690398	0.0842473	-0.81949	0.412507	0.542121	-0.018358	MAPRE1
ENSG00000101384	5345.47	-1.95118	0.183652	-10.6243	2.29653e-26	1.13158e-23	-44.7724	JAG1
ENSG00000101391	1722.99	0.153485	0.0863546	1.77738	0.0755057	0.141501	0.130346	CDK5RAP1
ENSG00000101400	906.426	-0.237443	0.206445	-1.15015	0.250082	0.369139	-0.102768	SNTA1
ENSG00000101405	2.49045	-0.139282	0.639438	-0.21782	0.827569	0.891104	-0.00697409	OXT
ENSG00000101407	1710.14	-0.270367	0.098656	-2.7405	0.0061346	0.0173642	-0.475939	TTI1
ENSG00000101412	987.594	-0.209868	0.18291	-1.14739	0.251221	0.370208	-0.0905695	E2F1
ENSG00000101413	2491.7	-0.195978	0.0926712	-2.11477	0.0344499	0.0743305	-0.221226	RPRD1B
ENSG00000101417	1418.58	0.532834	0.186059	2.8638	0.00418596	0.0125545	1.01302	PXMP4
ENSG00000101421	7627.83	0.464853	0.0925704	5.02162	5.12384e-07	5.06273e-06	2.46168	CHMP4B
ENSG00000101425	21.5696	0.396369	0.271923	1.45765	0.144936	0.239627	0.245933	BPI
ENSG00000101435	0.145407	-0.705235	1.21255	-0.58161	0.560829	0.682634	-0.116936	CST9L
ENSG00000101438	0.943453	0.173371	0.675488	0.256661	0.797441	0.87015	0.0104727	SLC32A1
ENSG00000101439	10743.5	0.632064	0.174747	3.61703	0.000298005	0.00131198	1.82165	CST3
ENSG00000101440	3.99988	-0.679637	0.364061	-1.86682	0.0619266	0.120445	-0.62473	ASIP
ENSG00000101441	28.6523	3.35747	0.677627	4.95475	7.24249e-07	6.89067e-06	17.3304	CST4
ENSG00000101442	648.187	-0.116597	0.0991989	-1.17539	0.239839	0.357629	-0.0520685	ACTR5
ENSG00000101443	7490.35	1.61699	0.367358	4.40167	1.07423e-05	7.36502e-05	6.68273	WFDC2
ENSG00000101444	8227.62	-0.507137	0.12831	-3.95243	7.73602e-05	0.000407452	-1.71916	AHCY
ENSG00000101445	1020.52	0.675862	0.223842	3.01938	0.00253297	0.00822105	1.40922	PPP1R16B
ENSG00000101446	0.0825343	-0.434184	2.29792	-0.188946	0.850135	0.906385	-0.0185342	SPINT3
ENSG00000101447	1035.15	-1.25386	0.193103	-6.49322	8.40185e-11	2.16988e-09	-10.8629	FAM83D
ENSG00000101448	15.2491	0.505131	0.298065	1.6947	0.0901324	0.163785	0.396895	EPPIN
ENSG00000101452	810.866	-0.511813	0.084301	-6.07126	1.26907e-09	2.43713e-08	-3.8965	DHX35
ENSG00000101457	2972.47	0.80091	0.192518	4.16019	3.17981e-05	0.000188593	2.98297	DNTTIP1
ENSG00000101460	562.545	0.0462884	0.217438	0.212881	0.83142	0.893811	0.00225677	MAP1LC3A
ENSG00000101463	147.088	-0.217283	0.349122	-0.622368	0.5337	0.657651	-0.0395465	SYNDIG1
ENSG00000101464	1679.71	0.0601583	0.121478	0.49522	0.620445	0.732716	0.00812526	PIGU
ENSG00000101470	224.284	3.45261	0.435903	7.92058	2.36399e-15	1.5316e-13	44.2447	TNNC2
ENSG00000101473	776.148	0.14105	0.119627	1.17908	0.238368	0.356042	0.0632605	ACOT8
ENSG00000101474	6712.6	-0.150213	0.116686	-1.28733	0.19798	0.307856	-0.076857	APMAP
ENSG00000101489	110.28	1.00122	0.293066	3.41635	0.000634656	0.00250967	2.60355	CELF4
ENSG00000101493	1074.89	-0.360143	0.130141	-2.76733	0.00565175	0.0162157	-0.64468	ZNF516
ENSG00000101542	24.8839	0.790234	0.439685	1.79727	0.0722924	0.136603	0.683188	CDH20
ENSG00000101544	1574.77	-0.33421	0.0952095	-3.51026	0.000447676	0.00186439	-0.912213	ADNP2
ENSG00000101546	805.775	0.157048	0.101639	1.54516	0.122309	0.209678	0.106548	RBFA
ENSG00000101557	4996.25	-0.15445	0.0994289	-1.55337	0.120334	0.206842	-0.105699	USP14
ENSG00000101558	10341	0.147747	0.0966347	1.52892	0.126283	0.214912	0.0986567	VAPA
ENSG00000101574	760.765	-0.1026	0.112006	-0.916026	0.359653	0.488372	-0.0319342	METTL4
ENSG00000101577	4706.82	0.887274	0.159654	5.55748	2.73702e-08	3.79334e-07	5.69716	LPIN2
ENSG00000101596	5381.74	-0.44608	0.126856	-3.51644	0.000437377	0.00182515	-1.22168	SMCHD1
ENSG00000101605	265.256	0.478339	0.250311	1.91098	0.0560074	0.110925	0.4568	MYOM1
ENSG00000101608	22418.5	0.487741	0.116327	4.19284	2.75478e-05	0.000166472	1.84301	MYL12A
ENSG00000101624	443.688	-0.467221	0.105165	-4.44272	8.88272e-06	6.25734e-05	-1.96402	CEP76
ENSG00000101638	27.0575	0.50845	0.264295	1.9238	0.0543796	0.108389	0.490662	ST8SIA5
ENSG00000101639	2415.01	-0.760111	0.122175	-6.22151	4.92384e-10	1.05485e-08	-6.06326	CEP192
ENSG00000101654	2803.51	-0.271196	0.0959791	-2.82557	0.00471967	0.0139255	-0.503391	RNMT
ENSG00000101665	1231.7	0.409271	0.123355	3.31783	0.000907213	0.00341303	1.00961	SMAD7
ENSG00000101670	787.092	-0.081223	0.268482	-0.302527	0.762251	0.84452	-0.00596098	LIPG
ENSG00000101680	689.782	-2.55927	0.324898	-7.87715	3.34936e-15	2.0835e-13	-32.4547	LAMA1
ENSG00000101695	475.231	0.606865	0.165431	3.66838	0.000244092	0.00110396	1.79453	RNF125
ENSG00000101745	4058.36	-0.279797	0.134277	-2.08373	0.037185	0.0792096	-0.308119	ANKRD12
ENSG00000101746	38.9209	2.91558	0.474859	6.13988	8.25856e-10	1.65383e-08	22.6876	NOL4
ENSG00000101751	1264.39	0.188571	0.112911	1.67008	0.0949028	0.171043	0.144614	POLI
ENSG00000101752	4554.05	-0.371585	0.122663	-3.02933	0.00245099	0.00798962	-0.77939	MIB1
ENSG00000101773	2995.05	-0.0995886	0.130912	-0.760732	0.446817	0.576502	-0.0238215	RBBP8
ENSG00000101782	4793.95	-0.158023	0.122015	-1.29512	0.195279	0.304751	-0.0815488	RIOK3
ENSG00000101811	1227.38	-0.203315	0.102642	-1.98081	0.0476123	0.0971549	-0.205863	CSTF2
ENSG00000101812	25.9323	0.80464	0.316239	2.54441	0.0109464	0.0282859	1.24593	H2BW2
ENSG00000101825	7174.65	-0.670259	0.284916	-2.35248	0.0186488	0.0441776	-0.908066	MXRA5
ENSG00000101842	2238.54	4.64463	0.462041	10.0524	8.96273e-24	2.46791e-21	95.7151	VSIG1
ENSG00000101843	2606.63	-0.0835442	0.109016	-0.766351	0.443468	0.573125	-0.0201969	PSMD10
ENSG00000101844	1148.91	0.611592	0.113071	5.4089	6.34137e-08	7.94752e-07	3.73057	ATG4A
ENSG00000101846	2250.41	1.13545	0.207869	5.46233	4.69913e-08	6.08061e-07	7.05802	STS
ENSG00000101849	2187.61	-0.351892	0.140613	-2.50255	0.0123302	0.0313045	-0.529383	TBL1X
ENSG00000101850	192.657	0.213723	0.302681	0.706098	0.480127	0.608577	0.0460966	GPR143
ENSG00000101856	8090.6	0.114497	0.138238	0.828257	0.407525	0.537624	0.0308592	PGRMC1
ENSG00000101868	1249.63	-0.542882	0.12805	-4.2396	2.23922e-05	0.000139201	-2.09355	POLA1
ENSG00000101871	1311.72	-0.83201	0.192576	-4.32043	1.55723e-05	0.000101453	-3.32283	MID1
ENSG00000101882	1259.92	0.214615	0.0830608	2.58383	0.00977096	0.0257388	0.341112	NKAP
ENSG00000101883	10.682	0.634754	0.463881	1.36836	0.171201	0.273816	0.357075	RHOXF1
ENSG00000101888	1181.02	-0.125712	0.137739	-0.912683	0.361409	0.49004	-0.0389417	NXT2
ENSG00000101890	2.48175	-0.242763	0.526287	-0.461275	0.644601	0.752417	-0.0299913	GUCY2F
ENSG00000101892	5.44867	0.280581	0.334366	0.839144	0.401388	0.531025	0.0771275	ATP1B4
ENSG00000101901	1822.54	0.212939	0.101001	2.1083	0.0350053	0.0753379	0.239128	ALG13
ENSG00000101911	2537.59	-0.291122	0.116777	-2.49297	0.012668	0.0320578	-0.434956	PRPS2
ENSG00000101916	565.927	0.460466	0.261211	1.76281	0.077932	0.14531	0.385735	TLR8
ENSG00000101928	1037.16	0.479366	0.138734	3.45529	0.0005497	0.00222014	1.27206	MOSPD1
ENSG00000101935	1335.87	-0.39194	0.113613	-3.44979	0.000561019	0.00225952	-1.03707	AMMECR1
ENSG00000101938	835.941	2.03838	0.355674	5.73103	9.98218e-09	1.54671e-07	13.8826	CHRDL1
ENSG00000101940	2398.57	0.251834	0.150718	1.67089	0.094743	0.170771	0.193304	WDR13
ENSG00000101945	565.306	-0.278127	0.124864	-2.22745	0.0259174	0.0584672	-0.342955	SUV39H1
ENSG00000101951	1.7657	0.857088	0.71009	1.20701	0.227427	0.343127	0.398156	PAGE4
ENSG00000101955	650.713	0.479861	0.269048	1.78355	0.0744961	0.139948	0.409817	SRPX
ENSG00000101958	1.85727	-0.0992672	0.487611	-0.203579	0.838683	0.898296	-0.0046239	GLRA2
ENSG00000101966	4266.76	-0.000216836	0.0988805	-0.00219291	0.99825	0.999157	-7.93749e-08	XIAP
ENSG00000101972	7161.39	-0.163574	0.104898	-1.55936	0.11891	0.20479	-0.112652	STAG2
ENSG00000101974	2011.18	-0.20309	0.140064	-1.44998	0.147063	0.24246	-0.124973	ATP11C
ENSG00000101977	45.0797	0.407746	0.351217	1.16095	0.245661	0.364627	0.178655	MCF2
ENSG00000101981	146.937	1.12266	1.30195	0.86229	0.388528	0.518515	0.320226	F9
ENSG00000101986	663.344	0.0576956	0.166607	0.346298	0.729119	0.819055	0.00500145	ABCD1
ENSG00000101997	801.004	0.104465	0.136474	0.765461	0.443997	0.573539	0.0252218	CCDC22
ENSG00000102001	69.8755	0.80014	0.259881	3.07887	0.00207787	0.00695248	1.72659	CACNA1F
ENSG00000102003	144.24	0.589905	0.229749	2.56761	0.0102402	0.026794	0.927308	SYP
ENSG00000102007	6268.41	-0.0939452	0.168939	-0.556089	0.57815	0.697595	-0.0146927	PLP2
ENSG00000102010	79.8045	1.08413	0.315674	3.43433	0.000594025	0.00237559	2.845	BMX
ENSG00000102021	0.621719	-0.594088	0.76051	-0.781171	0.434702	0.564959	-0.147324	LUZP4
ENSG00000102024	23293.8	0.521362	0.173904	2.99799	0.00271768	0.00872417	1.07363	PLS3
ENSG00000102030	2554.86	0.0715039	0.122997	0.581345	0.561008	0.682763	0.0118503	NAA10
ENSG00000102032	650.014	1.08042	0.189402	5.70439	1.1676e-08	1.77166e-07	7.29462	RENBP
ENSG00000102034	1918.52	-0.423444	0.126649	-3.34345	0.000827425	0.00314956	-1.05935	ELF4
ENSG00000102038	4444.62	0.340541	0.164747	2.06705	0.0387293	0.081949	0.369983	SMARCA1
ENSG00000102043	53.5052	-0.200608	0.17673	-1.13511	0.25633	0.375815	-0.0852635	MTMR8
ENSG00000102048	262.211	0.884812	0.191495	4.62056	3.82713e-06	2.99578e-05	4.00244	ASB9
ENSG00000102053	72.9814	-0.352977	0.202638	-1.74191	0.0815241	0.150895	-0.289908	ZC3H12B
ENSG00000102054	6537.85	0.0362146	0.0993315	0.364583	0.715422	0.809368	0.00332645	RBBP7
ENSG00000102055	0.433561	0.507625	0.837304	0.606261	0.544342	0.667382	0.089152	PPP1R2C
ENSG00000102057	170.832	-0.063214	0.177605	-0.355925	0.721896	0.81358	-0.00566394	KCND1
ENSG00000102076	0.255311	-0.112976	1.17203	-0.0963931	0.923208	0.954191	-0.00230074	OPN1LW
ENSG00000102078	472.255	0.344931	0.112874	3.05588	0.00224402	0.00739783	0.735011	SLC25A14
ENSG00000102081	3316.03	0.18995	0.121509	1.56326	0.117992	0.203526	0.131328	FMR1
ENSG00000102096	2021.37	0.707073	0.203528	3.47408	0.000512616	0.00209522	1.89409	PIM2
ENSG00000102098	166.841	-0.756085	0.275468	-2.74473	0.00605608	0.0171783	-1.3345	SCML2
ENSG00000102100	2380.17	0.402809	0.122536	3.28726	0.00101169	0.00375328	0.977048	SLC35A2
ENSG00000102103	2252.94	0.446234	0.117923	3.78411	0.000154262	0.000739856	1.39709	PQBP1
ENSG00000102104	6.36196	2.61577	0.601739	4.34701	1.38003e-05	9.16952e-05	10.5616	RS1
ENSG00000102109	152.61	1.33986	0.507328	2.64101	0.00826604	0.0224082	2.21022	PCSK1N
ENSG00000102119	1945.57	-0.080594	0.112269	-0.717866	0.47284	0.601662	-0.0177829	EMD
ENSG00000102125	1118.59	-0.00787647	0.117694	-0.0669234	0.946643	0.969516	-0.000105898	TAZ
ENSG00000102128	8.16999	-1.34275	0.319547	-4.20203	2.64527e-05	0.000160864	-5.09377	RAB40AL
ENSG00000102144	43481.5	-0.350047	0.15847	-2.20892	0.0271801	0.0607521	-0.425811	PGK1
ENSG00000102145	11.2197	0.339757	0.339224	1.00157	0.316551	0.441431	0.12066	GATA1
ENSG00000102158	7304.61	-0.20381	0.118637	-1.71793	0.0858086	0.157148	-0.1638	MAGT1
ENSG00000102172	5641.89	-0.250956	0.135256	-1.85541	0.0635373	0.122964	-0.228426	SMS
ENSG00000102174	185.567	-0.215498	0.240552	-0.895849	0.370333	0.499506	-0.064964	PHEX
ENSG00000102178	2605.97	-0.104469	0.102514	-1.01908	0.308167	0.43277	-0.0379998	UBL4A
ENSG00000102181	3152.61	0.667054	0.13298	5.0162	5.27044e-07	5.19388e-06	3.52505	CD99L2
ENSG00000102189	2329.55	-0.38455	0.122111	-3.14919	0.00163724	0.00567804	-0.863623	EEA1
ENSG00000102195	4.73186	-2.69579	0.713757	-3.7769	0.00015879	0.000757501	-8.41254	GPR50
ENSG00000102218	1275.57	-0.172294	0.139816	-1.23229	0.21784	0.331755	-0.0825601	RP2
ENSG00000102221	942.452	0.238121	0.126056	1.88901	0.0588905	0.115644	0.22309	JADE3
ENSG00000102225	4343.87	0.0596432	0.092106	0.64755	0.517276	0.642486	0.0114596	CDK16
ENSG00000102226	2567.9	-0.0569017	0.118221	-0.481317	0.630291	0.740607	-0.00742068	USP11
ENSG00000102230	60.8256	-1.55981	0.32876	-4.74451	2.09011e-06	1.75102e-05	-7.41955	PCYT1B
ENSG00000102239	1.57763	-0.792938	0.64167	-1.23574	0.216555	0.330436	-0.381334	BRS3
ENSG00000102241	6179.2	0.529157	0.109813	4.81873	1.44477e-06	1.26944e-05	2.59096	HTATSF1
ENSG00000102243	244.179	0.0784807	0.504798	0.15547	0.876451	0.92392	0.00269703	VGLL1
ENSG00000102245	74.5626	1.26798	0.298189	4.25226	2.11624e-05	0.000132391	4.9174	CD40LG
ENSG00000102265	25529.7	0.378035	0.196021	1.92854	0.053788	0.10745	0.366238	TIMP1
ENSG00000102271	144.05	0.349609	0.318499	1.09768	0.272345	0.394171	0.141352	KLHL4
ENSG00000102287	1776.9	-0.756899	0.288419	-2.6243	0.00868268	0.0233249	-1.2354	GABRE
ENSG00000102290	15.6757	0.251008	0.276067	0.909227	0.36323	0.492086	0.0773002	PCDH11X
ENSG00000102302	399.057	-0.68334	0.22476	-3.04031	0.00236334	0.00774571	-1.44249	FGD1
ENSG00000102309	1204.04	0.365245	0.123997	2.94559	0.0032234	0.0100743	0.729317	PIN4
ENSG00000102312	618.539	-0.415188	0.204004	-2.03519	0.0418313	0.0873285	-0.439619	PORCN
ENSG00000102313	14.2923	0.687432	0.471119	1.45915	0.144525	0.239159	0.427111	ITIH6
ENSG00000102316	9648.8	0.714366	0.118382	6.03441	1.59548e-09	2.99637e-08	5.37446	MAGED2
ENSG00000102317	11753.8	0.338953	0.117779	2.87788	0.00400356	0.0121005	0.649839	RBM3
ENSG00000102349	633.947	-0.504672	0.188474	-2.67768	0.00741343	0.0204311	-0.852748	KLF8
ENSG00000102359	2338.37	-0.140398	0.224321	-0.625877	0.531396	0.655435	-0.0257588	SRPX2
ENSG00000102362	538.644	0.147735	0.193535	0.763351	0.445254	0.574842	0.035523	SYTL4
ENSG00000102383	170.189	0.370568	0.227935	1.62576	0.104001	0.184143	0.27231	ZDHHC15
ENSG00000102384	425.468	-0.841905	0.192159	-4.3813	1.17972e-05	7.97442e-05	-3.45038	CENPI
ENSG00000102385	84.5158	0.338459	0.27697	1.22201	0.221704	0.336428	0.160128	DRP2
ENSG00000102387	28.8868	0.463751	0.351055	1.32102	0.186495	0.293524	0.246881	TAF7L
ENSG00000102390	1559.56	0.52024	0.100088	5.19785	2.01611e-07	2.22057e-06	2.9412	PBDC1
ENSG00000102393	1754.77	0.0953198	0.141452	0.673867	0.500396	0.627178	0.0193127	GLA
ENSG00000102401	3837.15	0.472749	0.104759	4.51274	6.39943e-06	4.70817e-05	2.04566	ARMCX3
ENSG00000102409	1580.43	0.47201	0.198408	2.37899	0.0173601	0.0416092	0.651756	BEX4
ENSG00000102445	370.082	0.0159457	0.197467	0.0807514	0.93564	0.962684	0.000263366	RUBCNL
ENSG00000102452	187.094	0.517384	0.255119	2.02801	0.0425595	0.0885283	0.544763	NALCN
ENSG00000102466	108.22	0.606507	0.360298	1.68335	0.092307	0.167136	0.471213	FGF14
ENSG00000102468	38.7916	0.742153	0.323337	2.29529	0.0217165	0.0502682	0.963839	HTR2A
ENSG00000102471	2930.73	-0.38864	0.157834	-2.46233	0.0138037	0.0344614	-0.568451	NDFIP2
ENSG00000102524	1190.69	0.347526	0.206734	1.68103	0.092757	0.167789	0.269415	TNFSF13B
ENSG00000102531	5074.78	0.3792	0.131835	2.87634	0.00402321	0.0121501	0.726328	FNDC3A
ENSG00000102539	2.28346	-1.88341	0.456773	-4.1233	3.73479e-05	0.000215768	-6.90462	MLNR
ENSG00000102543	392.48	0.232357	0.0884697	2.6264	0.00862942	0.0232085	0.379753	CDADC1
ENSG00000102547	611.269	0.353857	0.16021	2.20871	0.0271949	0.0607706	0.430398	CAB39L
ENSG00000102554	6417.2	-0.85266	0.187536	-4.54664	5.45088e-06	4.09936e-05	-3.74086	KLF5
ENSG00000102572	6271.38	0.0702731	0.115444	0.608718	0.542712	0.666081	0.0124013	STK24
ENSG00000102575	4806.5	0.595547	0.210457	2.82978	0.00465793	0.0137712	1.10833	ACP5
ENSG00000102580	7423.3	0.637413	0.112438	5.66904	1.43604e-08	2.12388e-07	4.25337	DNAJC3
ENSG00000102595	1592.87	0.253705	0.10685	2.37441	0.0175771	0.0420699	0.349106	UGGT2
ENSG00000102606	2626.3	0.102794	0.0879813	1.16836	0.242661	0.361089	0.0454746	ARHGEF7
ENSG00000102678	121.736	2.96464	0.359637	8.24342	1.67352e-16	1.34485e-14	41.1235	FGF9
ENSG00000102683	19.3836	0.198552	0.355848	0.557968	0.576866	0.696629	0.0311723	SGCG
ENSG00000102699	6135.63	0.375162	0.114272	3.28308	0.00102681	0.00379284	0.908281	PARP4
ENSG00000102710	2191.71	0.278529	0.0911986	3.0541	0.00225739	0.00743752	0.59287	SUPT20H
ENSG00000102738	984.043	0.225391	0.0826275	2.7278	0.00637586	0.0179413	0.393566	MRPS31
ENSG00000102743	464.83	-0.327426	0.193754	-1.68991	0.0910458	0.16522	-0.256027	SLC25A15
ENSG00000102753	2913.88	-0.0634923	0.112882	-0.562465	0.573799	0.694	-0.0100724	KPNA3
ENSG00000102755	3118.28	0.225694	0.155968	1.44705	0.147882	0.24353	0.138451	FLT1
ENSG00000102760	1531.14	0.425343	0.192658	2.20776	0.027261	0.0609038	0.516942	RGCC
ENSG00000102763	1566.65	-0.346857	0.119346	-2.90631	0.00365714	0.0112293	-0.676249	VWA8
ENSG00000102780	1977.75	-0.864178	0.14378	-6.01042	1.85048e-09	3.43734e-08	-6.45003	DGKH
ENSG00000102781	867.096	-0.12238	0.127214	-0.962	0.336049	0.462899	-0.0409378	KATNAL1
ENSG00000102786	2712.56	-0.368715	0.0959897	-3.8412	0.000122436	0.000607448	-1.18597	INTS6
ENSG00000102794	11.5919	-0.0764378	0.443899	-0.172196	0.863283	0.915606	-0.00292689	ACOD1
ENSG00000102796	395.59	0.558266	0.115858	4.81853	1.44617e-06	1.27008e-05	2.73337	DHRS12
ENSG00000102802	428.679	0.907652	0.248302	3.65544	0.000256744	0.00115255	2.66699	MEDAG
ENSG00000102804	8739.05	0.0429192	0.123327	0.34801	0.727833	0.818003	0.00374448	TSC22D1
ENSG00000102805	2391.44	0.180763	0.126319	1.431	0.15243	0.249549	0.108972	CLN5
ENSG00000102837	1019.06	0.802297	0.650687	1.233	0.217576	0.33148	0.384736	OLFM4
ENSG00000102854	7026.12	2.47569	0.484444	5.11037	3.21536e-07	3.34841e-06	13.5548	MSLN
ENSG00000102858	2165.25	0.551891	0.146538	3.76619	0.000165756	0.000787121	1.71305	MGRN1
ENSG00000102870	1558.01	-0.12288	0.112922	-1.08818	0.276516	0.398636	-0.049081	ZNF629
ENSG00000102871	947.948	0.0685794	0.149573	0.458502	0.646592	0.754174	0.00840294	TRADD
ENSG00000102878	752.435	0.104106	0.206663	0.503749	0.614438	0.727964	0.0143552	HSF4
ENSG00000102879	2977.69	0.550978	0.226708	2.43035	0.0150844	0.0370316	0.788685	CORO1A
ENSG00000102882	2455.73	0.570214	0.10191	5.5953	2.20246e-08	3.12179e-07	3.70958	MAPK3
ENSG00000102886	266.356	0.748894	0.21925	3.41571	0.00063617	0.00251354	1.94691	GDPD3
ENSG00000102890	1198.48	-0.072419	0.202976	-0.356786	0.721252	0.813391	-0.00649601	ELMO3
ENSG00000102891	0.151539	-0.947318	1.39719	-0.678016	0.497762	0.624461	-0.193721	MT4
ENSG00000102893	4873.44	0.399857	0.106223	3.76433	0.000167	0.00079182	1.24011	PHKB
ENSG00000102897	1289.97	0.476936	0.118288	4.03198	5.53095e-05	0.000304235	1.67729	LYRM1
ENSG00000102898	3442.94	-0.167294	0.0814214	-2.05467	0.0399113	0.0840795	-0.179893	NUTF2
ENSG00000102900	2353.91	-0.425492	0.0839992	-5.06543	4.07477e-07	4.14427e-06	-2.29023	NUP93
ENSG00000102901	1277.82	-0.226776	0.127451	-1.77932	0.0751871	0.140978	-0.192952	CENPT
ENSG00000102904	65.3215	0.391309	0.25464	1.53671	0.124363	0.212423	0.263273	TSNAXIP1
ENSG00000102908	3461.39	-0.836058	0.175357	-4.76774	1.86308e-06	1.58163e-05	-4.01383	NFAT5
ENSG00000102910	5475.67	-0.0331144	0.0956639	-0.346154	0.729227	0.819128	-0.00286929	LONP2
ENSG00000102921	3241.25	-0.24978	0.0876931	-2.84834	0.00439478	0.0130906	-0.470345	N4BP1
ENSG00000102924	24.8576	0.35994	0.438452	0.820935	0.411683	0.541241	0.0959633	CBLN1
ENSG00000102931	3301.68	0.226085	0.0889116	2.54281	0.0109966	0.0283923	0.349708	ARL2BP
ENSG00000102934	869.207	0.880285	0.250277	3.51724	0.000436051	0.00182287	2.41132	PLLP
ENSG00000102935	160.776	0.341805	0.238925	1.4306	0.152546	0.249674	0.205981	ZNF423
ENSG00000102962	452.425	0.919413	0.278884	3.29676	0.000978079	0.00364521	2.24178	CCL22
ENSG00000102967	683.273	-0.12749	0.164083	-0.776987	0.437167	0.567335	-0.0313831	DHODH
ENSG00000102970	157.552	2.21522	0.400758	5.52758	3.24676e-08	4.42127e-07	14.0765	CCL17
ENSG00000102974	2732.44	-0.0672961	0.062435	-1.07786	0.281097	0.403811	-0.0265027	CTCF
ENSG00000102977	514.951	-0.376384	0.146832	-2.56337	0.0103661	0.0270817	-0.589915	ACD
ENSG00000102978	3782.07	0.322587	0.114773	2.81066	0.00494404	0.0144961	0.593157	POLR2C
ENSG00000102981	161.764	0.216952	0.217903	0.995637	0.319426	0.444481	0.076399	PARD6A
ENSG00000102984	304.501	0.426394	0.11485	3.71262	0.000205126	0.000945773	1.28951	ZNF821
ENSG00000102996	2757.61	1.30506	0.204168	6.39209	1.63628e-10	3.94817e-09	10.9672	MMP15
ENSG00000103005	2397.09	0.310792	0.0882361	3.52228	0.000427854	0.00179381	0.853505	USB1
ENSG00000103018	3826.09	-0.00986182	0.0999896	-0.0986285	0.921433	0.952897	-0.000206644	CYB5B
ENSG00000103021	573.517	0.151967	0.181746	0.83615	0.403071	0.532754	0.041559	CCDC113
ENSG00000103023	0.24121	-0.32908	1.03528	-0.317866	0.750587	0.835651	-0.02566	PRSS54
ENSG00000103024	818.977	0.0351644	0.283026	0.124245	0.901122	0.939873	0.000947006	NME3
ENSG00000103034	526.879	-1.85808	0.253853	-7.31952	2.48866e-13	1.0355e-11	-20.4107	NDRG4
ENSG00000103035	5534.44	-0.0450689	0.0807956	-0.557814	0.576972	0.696667	-0.00707467	PSMD7
ENSG00000103037	752.811	0.17145	0.116415	1.47275	0.140819	0.234373	0.108029	SETD6
ENSG00000103042	1187.1	-0.0852178	0.0973513	-0.875363	0.381376	0.511305	-0.0248256	SLC38A7
ENSG00000103043	2284.79	-0.0233197	0.104553	-0.223042	0.823503	0.88836	-0.00119888	VAC14
ENSG00000103044	2240.38	-0.926905	0.308357	-3.00595	0.00264755	0.00853964	-1.91736	HAS3
ENSG00000103047	872.277	-0.224539	0.11026	-2.03645	0.041705	0.0871425	-0.237959	TANGO6
ENSG00000103051	3229.14	0.0290492	0.0713506	0.407133	0.68391	0.783788	0.00307345	COG4
ENSG00000103056	252.117	0.838743	0.278208	3.01481	0.00257142	0.00832853	1.74411	SMPD3
ENSG00000103061	1209.67	-0.140396	0.0706934	-1.98598	0.0470358	0.0962965	-0.142697	SLC7A6OS
ENSG00000103064	2111.67	-0.141889	0.129846	-1.09275	0.274506	0.396562	-0.0569952	SLC7A6
ENSG00000103066	1446.28	0.0712876	0.126371	0.564114	0.572677	0.693046	0.0113517	PLA2G15
ENSG00000103067	2358.86	0.219812	0.167292	1.31394	0.188865	0.296546	0.116041	ESRP2
ENSG00000103089	712.469	1.80008	0.291891	6.16693	6.96268e-10	1.42324e-08	14.1247	FA2H
ENSG00000103091	1845.02	-0.214846	0.0869905	-2.46977	0.01352	0.0338842	-0.315825	WDR59
ENSG00000103111	2521.39	0.0884365	0.0764837	1.15628	0.247567	0.366787	0.0385217	MON1B
ENSG00000103121	1262.27	-0.217181	0.109764	-1.97862	0.0478591	0.0975947	-0.219478	CMC2
ENSG00000103126	1759.99	-0.332202	0.127447	-2.60659	0.00914489	0.0243465	-0.536029	AXIN1
ENSG00000103145	1179.8	-0.12563	0.177647	-0.707187	0.47945	0.607925	-0.0271549	HCFC1R1
ENSG00000103148	1255.43	-0.024107	0.124754	-0.193237	0.846774	0.903892	-0.0010579	NPRL3
ENSG00000103150	763.797	-0.000488881	0.125811	-0.00388582	0.9969	0.998286	-3.64272e-07	MLYCD
ENSG00000103152	1453.59	0.140204	0.204514	0.68555	0.492997	0.620146	0.0290932	MPG
ENSG00000103154	53.3633	-1.51831	0.38546	-3.93896	8.1834e-05	0.000427282	-5.11563	NECAB2
ENSG00000103160	1576.78	0.207371	0.0930718	2.22808	0.0258753	0.0583791	0.255843	HSDL1
ENSG00000103168	1323.92	-0.475944	0.145064	-3.28092	0.00103468	0.00381815	-1.1509	TAF1C
ENSG00000103174	618.334	0.146563	0.134377	1.09069	0.275411	0.397572	0.058711	NAGPA
ENSG00000103175	198.623	0.743779	0.233785	3.18147	0.00146528	0.00515421	1.70165	WFDC1
ENSG00000103184	77.995	0.623284	0.228489	2.72785	0.00637479	0.0179413	1.08835	SEC14L5
ENSG00000103187	6003.27	0.346655	0.174556	1.98592	0.0470425	0.0962965	0.352336	COTL1
ENSG00000103194	3402.13	-0.329227	0.0785452	-4.19156	2.77038e-05	0.000167277	-1.24335	USP10
ENSG00000103196	2283.43	0.435427	0.200062	2.17646	0.0295209	0.0651981	0.516314	CRISPLD2
ENSG00000103197	3190.41	0.0232122	0.122992	0.188729	0.850305	0.906514	0.000989429	TSC2
ENSG00000103199	474.376	-0.217545	0.0978207	-2.22392	0.0261541	0.0588947	-0.267564	ZNF500
ENSG00000103202	2366.33	0.0623652	0.161138	0.38703	0.698734	0.795703	0.00618969	NME4
ENSG00000103222	4937.89	-1.15959	0.151391	-7.65961	1.86498e-14	9.9771e-13	-13.9163	ABCC1
ENSG00000103226	2313.66	0.141204	0.188428	0.749382	0.453627	0.583079	0.0330802	NOMO3
ENSG00000103227	470.873	0.115904	0.176783	0.65563	0.512062	0.637829	0.0226356	LMF1
ENSG00000103241	193.368	0.559662	0.280088	1.99817	0.0456987	0.0939154	0.57492	FOXF1
ENSG00000103245	879.475	-0.0804054	0.153818	-0.522731	0.601162	0.718142	-0.0115615	CIAO3
ENSG00000103248	634.807	-0.0444043	0.0908003	-0.489033	0.624819	0.736256	-0.0059045	MTHFSD
ENSG00000103249	2841.08	-0.0540386	0.151598	-0.356459	0.721497	0.813473	-0.00484491	CLCN7
ENSG00000103253	199.195	-0.580137	0.302863	-1.91551	0.0554277	0.110056	-0.555995	HAGHL
ENSG00000103254	257.793	-0.191173	0.298034	-0.641449	0.521231	0.645984	-0.0362805	ANTKMT
ENSG00000103257	6761.4	-0.875723	0.289167	-3.02844	0.00245822	0.0080076	-1.83595	SLC7A5
ENSG00000103260	597.655	-0.338693	0.233085	-1.45308	0.1462	0.241356	-0.209089	METRN
ENSG00000103264	1314.6	-0.333099	0.116136	-2.86819	0.00412832	0.0124115	-0.634946	FBXO31
ENSG00000103266	2892.52	0.00609139	0.153886	0.0395837	0.968425	0.982274	4.7314e-05	STUB1
ENSG00000103269	102.993	-0.0326378	0.289518	-0.112732	0.910243	0.945752	-0.00079058	RHBDL1
ENSG00000103274	1267.82	0.487408	0.0937051	5.20151	1.97671e-07	2.18231e-06	2.75926	NUBP1
ENSG00000103275	4434.57	0.129608	0.0742129	1.74644	0.0807348	0.14976	0.106875	UBE2I
ENSG00000103310	5.26754	2.25748	0.50121	4.50406	6.66673e-06	4.87418e-05	9.73448	ZP2
ENSG00000103313	183.477	-0.352375	0.268123	-1.31423	0.18877	0.296447	-0.186073	MEFV
ENSG00000103316	753.111	3.0607	0.385895	7.93142	2.1666e-15	1.42342e-13	39.3198	CRYM
ENSG00000103319	2495.58	-0.339089	0.0990003	-3.42513	0.000614502	0.00244339	-0.885703	EEF2K
ENSG00000103326	1197.72	-0.49112	0.225528	-2.17765	0.0294323	0.0650331	-0.582893	CAPN15
ENSG00000103335	4411.85	-0.85542	0.168265	-5.08377	3.70013e-07	3.80039e-06	-4.63652	PIEZO1
ENSG00000103342	8485.67	0.0510264	0.0787428	0.648013	0.516977	0.642157	0.00981537	GSPT1
ENSG00000103343	542.683	0.0769201	0.0818536	0.939728	0.347357	0.4746	0.0248969	ZNF174
ENSG00000103351	1327.18	0.258906	0.105112	2.46315	0.0137724	0.0344246	0.378814	CLUAP1
ENSG00000103353	3546.9	0.321193	0.091683	3.5033	0.000459534	0.00190783	0.873472	UBFD1
ENSG00000103355	3.92207	0.33961	0.598057	0.567856	0.570133	0.691128	0.0544875	PRSS33
ENSG00000103356	1758.62	0.0367032	0.0978476	0.375105	0.707582	0.802713	0.00350295	EARS2
ENSG00000103363	4766.04	0.183335	0.189951	0.965169	0.33446	0.461219	0.0616175	ELOB
ENSG00000103365	5100.62	0.300159	0.0942468	3.18482	0.00144845	0.00509982	0.688098	GGA2
ENSG00000103375	2.23139	0.271006	0.370367	0.731722	0.464338	0.593506	0.0614033	AQP8
ENSG00000103381	1359.07	0.191483	0.143871	1.33094	0.183209	0.289316	0.103138	CPPED1
ENSG00000103404	1660.29	-1.30405	0.128632	-10.1378	3.75301e-24	1.10655e-21	-27.3278	USP31
ENSG00000103415	2504.81	0.320603	0.109374	2.93125	0.00337604	0.010497	0.634453	HMOX2
ENSG00000103423	2809.38	-0.0895286	0.0884692	-1.01197	0.31155	0.436278	-0.0322515	DNAJA3
ENSG00000103426	8.31683	-0.088426	0.549633	-0.160882	0.872186	0.921467	-0.00314091	CORO7-PAM16
ENSG00000103429	3781.98	0.243384	0.0990692	2.45671	0.0140215	0.0349074	0.354631	BFAR
ENSG00000103449	104.948	0.935914	0.565904	1.65384	0.0981605	0.175847	0.706488	SALL1
ENSG00000103460	881.093	3.46132	0.393418	8.79806	1.392e-18	1.60887e-16	54.6662	TOX3
ENSG00000103479	5382.08	-0.0103833	0.108587	-0.0956219	0.923821	0.954404	-0.000210445	RBL2
ENSG00000103485	1955.28	1.43611	0.274614	5.22956	1.69914e-07	1.9085e-06	8.21354	QPRT
ENSG00000103489	981.623	0.134214	0.20409	0.657624	0.51078	0.636705	0.0263143	XYLT1
ENSG00000103490	755.053	-0.739379	0.210241	-3.51682	0.000436753	0.00182428	-2.02509	PYCARD
ENSG00000103494	648.736	-0.272028	0.108194	-2.51426	0.0119281	0.0304322	-0.412575	RPGRIP1L
ENSG00000103495	6178.05	-0.258116	0.0959634	-2.68974	0.00715085	0.019816	-0.439568	MAZ
ENSG00000103496	2207.55	0.31376	0.0936456	3.3505	0.000806649	0.00307987	0.787998	STX4
ENSG00000103502	2872.97	0.0485973	0.117078	0.415083	0.678081	0.77917	0.00526638	CDIPT
ENSG00000103507	2070.53	0.034311	0.121766	0.281778	0.778114	0.85657	0.00230697	BCKDK
ENSG00000103510	1543.07	0.320782	0.0902639	3.55383	0.000379667	0.00161956	0.895176	KAT8
ENSG00000103512	7556.63	-0.00089393	0.122488	-0.00729809	0.994177	0.997251	-1.06857e-06	NOMO1
ENSG00000103522	558.041	0.225603	0.239984	0.940074	0.34718	0.474467	0.0730489	IL21R
ENSG00000103528	768.468	0.347994	0.174502	1.99421	0.0461287	0.0946598	0.356288	SYT17
ENSG00000103534	4886.96	2.83816	0.289505	9.80349	1.08762e-22	2.36797e-20	55.7007	TMC5
ENSG00000103540	1530.22	0.144692	0.117225	1.23431	0.217088	0.33098	0.0694807	CCP110
ENSG00000103544	2435.55	0.455905	0.0980065	4.65178	3.29085e-06	2.61536e-05	2.08917	VPS35L
ENSG00000103546	30.0456	-1.9374	0.504125	-3.84309	0.000121495	0.000604056	-6.23633	SLC6A2
ENSG00000103549	4455.46	0.108589	0.0922407	1.17724	0.2391	0.356842	0.0485964	RNF40
ENSG00000103550	1677	-0.29012	0.092797	-3.1264	0.00176963	0.00607193	-0.643102	KNOP1
ENSG00000103569	2107.16	0.940317	0.319217	2.9457	0.00322225	0.0100724	1.87769	AQP9
ENSG00000103591	2970.21	-0.0947844	0.0860867	-1.10103	0.270882	0.392508	-0.0384968	AAGAB
ENSG00000103599	139.498	-0.560409	0.177888	-3.15034	0.00163078	0.00566087	-1.2593	IQCH
ENSG00000103642	1495.77	0.125311	0.115669	1.08336	0.278649	0.400939	0.0497387	LACTB
ENSG00000103647	167.042	1.04424	0.278318	3.75198	0.000175445	0.00082612	3.21935	CORO2B
ENSG00000103653	2602.99	-0.400499	0.129716	-3.08752	0.00201835	0.00677269	-0.868778	CSK
ENSG00000103657	4191.65	-0.340482	0.0951948	-3.57669	0.000347978	0.00149989	-0.9615	HERC1
ENSG00000103671	1531.07	0.245787	0.0755312	3.25412	0.00113745	0.00414352	0.585621	TRIP4
ENSG00000103707	484.043	-0.309799	0.0790565	-3.9187	8.90267e-05	0.000460353	-1.03377	MTFMT
ENSG00000103710	457.91	0.790234	0.224024	3.52745	0.000419583	0.00176382	2.17595	RASL12
ENSG00000103723	168.192	-0.667966	0.301029	-2.21894	0.0264907	0.0595166	-0.818501	AP3B2
ENSG00000103740	40.1029	0.409834	0.251844	1.62733	0.103666	0.18362	0.301671	ACSBG1
ENSG00000103742	222.56	-0.574054	0.275272	-2.08541	0.0370325	0.0789836	-0.632873	IGDCC4
ENSG00000103769	8300.24	0.140698	0.0886962	1.58629	0.112673	0.196269	0.0994944	RAB11A
ENSG00000103811	20898.3	1.1673	0.265871	4.39048	1.13099e-05	7.70059e-05	4.80167	CTSH
ENSG00000103852	689.933	-0.106763	0.109109	-0.978499	0.327827	0.454247	-0.0365884	TTC23
ENSG00000103855	4134.79	-0.184191	0.123526	-1.49111	0.135931	0.227981	-0.118269	CD276
ENSG00000103876	1732.55	0.0656497	0.21797	0.301186	0.763272	0.845244	0.00479359	FAH
ENSG00000103888	4646.23	0.370233	0.352301	1.0509	0.293304	0.417249	0.140542	CEMIP
ENSG00000103932	1047.54	-0.43841	0.0950093	-4.61439	3.94243e-06	3.07191e-05	-1.97837	RPAP1
ENSG00000103942	1085.3	-0.00755942	0.220666	-0.0342572	0.972672	0.984707	-5.05949e-05	HOMER2
ENSG00000103966	2635.48	-0.197361	0.110795	-1.78132	0.074861	0.140513	-0.168208	EHD4
ENSG00000103978	6058.65	0.176195	0.107753	1.63517	0.102013	0.181298	0.130668	TMEM87A
ENSG00000103994	4833.79	-0.169519	0.143863	-1.17833	0.238664	0.356359	-0.0759634	ZNF106
ENSG00000103995	573.19	-0.850829	0.134512	-6.32532	2.52703e-10	5.8415e-09	-7.00528	CEP152
ENSG00000104043	421.217	0.228061	0.171111	1.33282	0.182589	0.288482	0.123126	ATP8B4
ENSG00000104044	45.2795	-1.46513	0.400328	-3.65984	0.000252374	0.0011362	-4.31415	OCA2
ENSG00000104047	1097.01	0.260654	0.0970824	2.68487	0.00725574	0.0200704	0.442446	DTWD1
ENSG00000104055	64.4001	-2.32864	0.412335	-5.64744	1.6285e-08	2.37847e-07	-15.4242	TGM5
ENSG00000104059	52.8258	0.694119	0.379857	1.82732	0.067652	0.129362	0.616513	FAM189A1
ENSG00000104064	1697.79	-0.155605	0.0697079	-2.23224	0.025599	0.0578605	-0.192579	GABPB1
ENSG00000104067	5427.02	0.095671	0.108834	0.879055	0.379372	0.509087	0.0280515	TJP1
ENSG00000104081	2206.24	1.07516	0.157566	6.8235	8.88468e-12	2.83402e-10	10.2652	BMF
ENSG00000104093	3182.21	-0.232752	0.13911	-1.67315	0.0942981	0.170086	-0.179064	DMXL2
ENSG00000104112	46.7534	1.1899	0.346405	3.43499	0.000592579	0.00237032	3.12371	SCG3
ENSG00000104129	709.18	0.127165	0.0892457	1.42488	0.154191	0.251824	0.0761594	DNAJC17
ENSG00000104131	3919.73	-0.141525	0.0888292	-1.59322	0.11111	0.194106	-0.10076	EIF3J
ENSG00000104133	3994.89	-0.251044	0.0885272	-2.83579	0.00457132	0.0135497	-0.468968	SPG11
ENSG00000104140	2041.02	-0.796568	0.360051	-2.21237	0.0269409	0.0603399	-0.971331	RHOV
ENSG00000104142	1844.59	-0.0235403	0.119673	-0.196706	0.844058	0.90232	-0.00105082	VPS18
ENSG00000104147	198.154	-1.29404	0.207761	-6.22853	4.70837e-10	1.01449e-08	-10.3443	OIP5
ENSG00000104154	560.553	-0.750956	0.140869	-5.33086	9.77466e-08	1.16056e-06	-4.45717	SLC30A4
ENSG00000104164	4354.91	-0.135023	0.0894413	-1.50963	0.131137	0.221448	-0.0884038	BLOC1S6
ENSG00000104177	1194.99	0.724606	0.223132	3.24743	0.00116452	0.00422896	1.72005	MYEF2
ENSG00000104205	1078.34	-0.0864974	0.129568	-0.667585	0.504399	0.630591	-0.0173213	SGK3
ENSG00000104213	746.712	0.635488	0.240185	2.64583	0.0081491	0.0221264	1.05179	PDGFRL
ENSG00000104218	1082.53	-0.341051	0.109921	-3.10268	0.00191774	0.00649091	-0.746116	CSPP1
ENSG00000104219	1910.12	-0.21743	0.157206	-1.38309	0.166638	0.267937	-0.124363	ZDHHC2
ENSG00000104221	700.275	-0.45482	0.128438	-3.54116	0.000398379	0.00168838	-1.261	BRF2
ENSG00000104228	827.802	-0.334315	0.0934636	-3.57695	0.000347625	0.00149872	-0.944198	TRIM35
ENSG00000104231	2319.44	-0.0865833	0.101192	-0.855635	0.3922	0.521818	-0.0244581	ZFAND1
ENSG00000104237	213.312	1.08812	0.376263	2.89192	0.00382892	0.011646	2.10424	RP1
ENSG00000104267	1711.99	0.235468	0.288228	0.816951	0.413957	0.543272	0.062395	CA2
ENSG00000104290	867.683	-0.281322	0.189066	-1.48796	0.136761	0.229112	-0.180033	FZD3
ENSG00000104299	867.389	-0.0389467	0.0993939	-0.391842	0.695175	0.792864	-0.00392587	INTS9
ENSG00000104312	1441.86	0.436769	0.143354	3.04678	0.00231305	0.0076035	0.925507	RIPK2
ENSG00000104313	179.056	-0.520505	0.359305	-1.44865	0.147436	0.242904	-0.319885	EYA1
ENSG00000104320	4180.22	-0.0353694	0.123302	-0.286853	0.774225	0.853896	-0.00242617	NBN
ENSG00000104321	114.944	-1.22158	0.429788	-2.8423	0.00447897	0.0132991	-2.29191	TRPA1
ENSG00000104324	1632.64	0.531818	0.140379	3.78846	0.000151585	0.000728885	1.6685	CPQ
ENSG00000104325	3535.77	0.34632	0.135067	2.56406	0.0103457	0.0270398	0.543029	DECR1
ENSG00000104327	136.635	-3.93135	0.399234	-9.84724	7.04554e-23	1.55771e-20	-77.8703	CALB1
ENSG00000104332	1244.74	-1.22555	0.415479	-2.94973	0.00318047	0.00996339	-2.45306	SFRP1
ENSG00000104341	12604.6	0.0569479	0.160279	0.355305	0.722361	0.81371	0.00509857	LAPTM4B
ENSG00000104343	3007.9	0.0313067	0.110073	0.284418	0.77609	0.855197	0.00212678	UBE2W
ENSG00000104356	586.343	-0.650633	0.110529	-5.88652	3.94411e-09	6.74425e-08	-4.66574	POP1
ENSG00000104361	1853.46	-0.0756039	0.137456	-0.550024	0.582303	0.701206	-0.0116547	NIPAL2
ENSG00000104365	3188.6	0.439108	0.135695	3.23599	0.00121222	0.00437923	1.03568	IKBKB
ENSG00000104368	8541.18	1.1926	0.341694	3.49026	0.000482544	0.00199012	3.22136	PLAT
ENSG00000104369	527.267	-0.171564	0.262814	-0.652798	0.513887	0.639563	-0.0333035	JPH1
ENSG00000104371	4.52014	-1.84594	0.789411	-2.33838	0.0193677	0.0456152	-2.4752	DKK4
ENSG00000104375	2040.75	-0.0207089	0.112305	-0.184399	0.8537	0.909099	-0.000857117	STK3
ENSG00000104381	688.049	-0.5132	0.172202	-2.98023	0.00288036	0.00915114	-1.04617	GDAP1
ENSG00000104388	8132.66	0.254922	0.100114	2.54633	0.0108863	0.0281773	0.395155	RAB2A
ENSG00000104408	21087.1	0.11514	0.120588	0.95482	0.339669	0.46682	0.0380941	EIF3E
ENSG00000104412	2944.97	0.23621	0.108445	2.17815	0.0293951	0.064974	0.280443	EMC2
ENSG00000104413	5322.87	-0.124605	0.185482	-0.671786	0.50172	0.628291	-0.0251501	ESRP1
ENSG00000104415	950.05	-0.281773	0.244481	-1.15253	0.249102	0.368273	-0.122241	CCN4
ENSG00000104419	34264.8	-1.29782	0.23481	-5.52712	3.25538e-08	4.42978e-07	-8.24586	NDRG1
ENSG00000104427	954.698	0.254117	0.156442	1.62435	0.104302	0.184414	0.186574	ZC2HC1A
ENSG00000104432	209.855	0.315766	0.180992	1.74464	0.0810479	0.150192	0.259987	IL7
ENSG00000104435	164.896	1.99693	0.408587	4.88741	1.02173e-06	9.39172e-06	10.0391	STMN2
ENSG00000104442	2456	-0.174044	0.111021	-1.56767	0.116958	0.202265	-0.1208	ARMC1
ENSG00000104447	1801.58	-0.838062	0.202051	-4.14777	3.35735e-05	0.000197214	-3.10507	TRPS1
ENSG00000104450	964.455	0.610157	0.156466	3.89961	9.63476e-05	0.000492648	2.01807	SPAG1
ENSG00000104472	1885.13	-0.209546	0.102087	-2.05262	0.0401098	0.0844501	-0.224927	CHRAC1
ENSG00000104490	1039.54	0.387623	0.195313	1.98462	0.0471867	0.0965388	0.393553	NCALD
ENSG00000104497	713.416	-0.0493665	0.117047	-0.421768	0.673195	0.775803	-0.00544258	SNX16
ENSG00000104499	0.59854	-1.55876	0.653591	-2.38492	0.017083	0.0410343	-2.16177	GML
ENSG00000104517	7954.78	-0.549587	0.109151	-5.0351	4.77602e-07	4.77959e-06	-2.92414	UBR5
ENSG00000104518	2284.76	0.18532	0.184641	1.00367	0.315535	0.440376	0.0660064	GSDMD
ENSG00000104524	596.442	-0.396717	0.169803	-2.33633	0.019474	0.0458136	-0.531206	PYCR3
ENSG00000104529	15585.4	0.050657	0.153115	0.330842	0.740764	0.827866	0.0041559	EEF1D
ENSG00000104537	72.6486	2.64734	0.418979	6.31855	2.64034e-10	6.0809e-09	21.7506	ANXA13
ENSG00000104549	3867.72	-0.696395	0.178687	-3.8973	9.72729e-05	0.000496954	-2.30067	SQLE
ENSG00000104611	1803.65	0.821126	0.158468	5.18166	2.19924e-07	2.40232e-06	4.61421	SH2D4A
ENSG00000104613	2651.78	-0.0432929	0.107095	-0.404246	0.686032	0.785691	-0.00453486	INTS10
ENSG00000104626	1192.58	-0.0552331	0.129645	-0.426034	0.670083	0.773291	-0.00616718	ERI1
ENSG00000104635	4866.13	-0.238088	0.233115	-1.02133	0.307096	0.431687	-0.0868622	SLC39A14
ENSG00000104643	963.056	-0.225394	0.104552	-2.1558	0.0310991	0.0681689	-0.262903	MTMR9
ENSG00000104660	2566.64	0.319539	0.108498	2.94512	0.00322827	0.0100828	0.637933	LEPROTL1
ENSG00000104671	1546.61	0.168303	0.10964	1.53505	0.124772	0.213004	0.113034	DCTN6
ENSG00000104679	1117.21	0.282358	0.11819	2.38902	0.0168933	0.0406674	0.39269	R3HCC1
ENSG00000104687	4756.74	-0.266155	0.191081	-1.39289	0.163652	0.264203	-0.153854	GSR
ENSG00000104689	819.816	0.0316907	0.163338	0.194019	0.846161	0.903646	0.00139445	TNFRSF10A
ENSG00000104691	632.325	0.0900947	0.154116	0.584591	0.558823	0.680768	0.0150459	UBXN8
ENSG00000104695	4352.98	0.165644	0.100872	1.64213	0.100563	0.17931	0.123636	PPP2CB
ENSG00000104714	741.738	0.0863578	0.113875	0.758354	0.448239	0.577939	0.0205633	ERICH1
ENSG00000104722	50.4706	0.166241	0.543736	0.305738	0.759804	0.842963	0.0123336	NEFM
ENSG00000104723	2941.26	-0.52831	0.226946	-2.32791	0.0199169	0.0466856	-0.703084	TUSC3
ENSG00000104728	1220.67	-0.168886	0.138234	-1.22173	0.221808	0.336428	-0.0799012	ARHGEF10
ENSG00000104731	1217.84	0.234587	0.110364	2.12558	0.0335385	0.0726402	0.267153	KLHDC4
ENSG00000104738	4684.83	-0.99738	0.152898	-6.52317	6.88385e-11	1.8154e-09	-8.71813	MCM4
ENSG00000104755	5.12808	0.404469	0.716232	0.564718	0.572265	0.692777	0.064475	ADAM2
ENSG00000104756	1948.08	-0.152693	0.123997	-1.23143	0.218162	0.332103	-0.0730981	KCTD9
ENSG00000104760	1919.82	2.56264	0.584839	4.38178	1.17715e-05	7.96274e-05	10.5041	FGL1
ENSG00000104763	16728.3	1.11384	0.140966	7.90144	2.75689e-15	1.77028e-13	14.2036	ASAH1
ENSG00000104765	8240.34	-0.102258	0.125978	-0.811714	0.416956	0.546638	-0.0268224	BNIP3L
ENSG00000104774	5257.44	0.23617	0.127638	1.85031	0.0642687	0.124135	0.213995	MAN2B1
ENSG00000104783	2393.63	1.22974	0.270164	4.55184	5.31783e-06	4.01334e-05	5.40656	KCNN4
ENSG00000104804	6.77611	0.888571	0.338145	2.62778	0.00859431	0.0231173	1.45376	TULP2
ENSG00000104805	11483.4	0.194289	0.129535	1.4999	0.133641	0.224622	0.126006	NUCB1
ENSG00000104808	66.6665	0.457701	0.275357	1.66221	0.0964708	0.173351	0.348344	DHDH
ENSG00000104812	2444.05	-0.360336	0.126527	-2.84789	0.00440102	0.0131051	-0.678354	GYS1
ENSG00000104814	471.554	0.147958	0.222325	0.665501	0.50573	0.631834	0.0295023	MAP4K1
ENSG00000104818	7.01702	-0.88648	0.803862	-1.10278	0.270124	0.391562	-0.360975	CGB2
ENSG00000104823	6064.57	0.0788305	0.151636	0.519865	0.603158	0.719516	0.0112696	ECH1
ENSG00000104824	10523.9	-0.0868729	0.0669482	-1.29761	0.19442	0.303689	-0.0449629	HNRNPL
ENSG00000104825	899.156	-0.563458	0.156045	-3.61088	0.000305159	0.0013375	-1.61921	NFKBIB
ENSG00000104826	7.91366	-0.839222	0.403933	-2.07762	0.037744	0.0801556	-0.919843	LHB
ENSG00000104827	7.67886	0.105139	0.522949	0.201051	0.840659	0.899457	0.00483848	CGB3
ENSG00000104833	83.4342	-0.397489	0.381993	-1.04057	0.298077	0.422274	-0.148822	TUBB4A
ENSG00000104835	810.437	-0.572527	0.145873	-3.92485	8.67846e-05	0.000449628	-1.91633	SARS2
ENSG00000104848	20.8507	-0.624442	0.211915	-2.94666	0.0032123	0.0100463	-1.24763	KCNA7
ENSG00000104852	5602.85	0.0761976	0.126264	0.60348	0.54619	0.66899	0.0133026	SNRNP70
ENSG00000104853	4470.37	-0.167157	0.113539	-1.47224	0.140956	0.23458	-0.10526	CLPTM1
ENSG00000104856	1109.88	-0.992432	0.208456	-4.76087	1.92759e-06	1.63018e-05	-4.75153	RELB
ENSG00000104859	1261.58	-0.177958	0.131414	-1.35417	0.175682	0.279788	-0.0984411	CLASRP
ENSG00000104863	120.859	0.00173191	0.199597	0.00867703	0.993077	0.996483	2.6501e-06	LIN7B
ENSG00000104866	1177.6	-0.361688	0.155551	-2.32521	0.020061	0.0469645	-0.480405	PPP1R37
ENSG00000104870	5856.17	0.377161	0.180137	2.09375	0.0362822	0.0776309	0.418636	FCGRT
ENSG00000104872	2220.39	0.0279652	0.115595	0.241924	0.808839	0.878526	0.00157291	PIH1D1
ENSG00000104879	148.85	1.75736	0.525386	3.3449	0.000823133	0.00313578	4.39982	CKM
ENSG00000104880	1948.75	-0.539294	0.156167	-3.45332	0.000553739	0.00223405	-1.42962	ARHGEF18
ENSG00000104881	1407.11	-0.859962	0.178288	-4.82343	1.41107e-06	1.24509e-05	-4.21794	PPP1R13L
ENSG00000104883	116.552	-0.0496842	0.217802	-0.228116	0.819556	0.885742	-0.00261799	PEX11G
ENSG00000104884	1143.7	-0.217984	0.133	-1.63898	0.101218	0.180169	-0.16225	ERCC2
ENSG00000104885	1051.03	-0.573741	0.155382	-3.69245	0.000222104	0.00101308	-1.71799	DOT1L
ENSG00000104886	1234.13	0.090903	0.152808	0.594884	0.551921	0.674304	0.0155576	PLEKHJ1
ENSG00000104888	81.3611	-0.842886	0.251548	-3.3508	0.000805797	0.00307725	-2.11719	SLC17A7
ENSG00000104889	1030.76	-0.580741	0.160257	-3.6238	0.000290304	0.00128199	-1.67957	RNASEH2A
ENSG00000104892	282.87	-1.3167	0.270596	-4.86595	1.1391e-06	1.03637e-05	-6.56309	KLC3
ENSG00000104894	1148.83	0.844986	0.224114	3.77034	0.000163022	0.00077591	2.62807	CD37
ENSG00000104897	1323.56	-0.35768	0.190891	-1.87373	0.0609671	0.118948	-0.330725	SF3A2
ENSG00000104899	48.0575	-0.524806	0.409462	-1.2817	0.199949	0.310127	-0.266843	AMH
ENSG00000104901	22.9025	0.0581515	0.347623	0.167283	0.867147	0.917885	0.00216392	DKKL1
ENSG00000104903	179.711	0.0410205	0.234602	0.174852	0.861196	0.913755	0.00160678	LYL1
ENSG00000104904	18193.4	0.0281962	0.143823	0.196047	0.844573	0.902526	0.00125586	OAZ1
ENSG00000104907	1303.41	-0.499015	0.138274	-3.6089	0.000307501	0.00134682	-1.43252	TRMT1
ENSG00000104915	1704.22	0.144432	0.133721	1.0801	0.280097	0.402683	0.057056	STX10
ENSG00000104918	77.5649	2.57139	0.385736	6.6662	2.62518e-11	7.55052e-10	23.4563	RETN
ENSG00000104921	68.6053	0.815084	0.427792	1.90532	0.0567378	0.112075	0.77473	FCER2
ENSG00000104936	1268.43	0.23882	0.21236	1.1246	0.260759	0.380905	0.100109	DMPK
ENSG00000104938	19.9313	0.100553	0.378945	0.26535	0.79074	0.865584	0.00630377	CLEC4M
ENSG00000104941	3.0685	-0.314438	0.549458	-0.572269	0.56714	0.688526	-0.050964	RSPH6A
ENSG00000104946	1247.48	0.0815793	0.12672	0.643776	0.519721	0.644774	0.0155484	TBC1D17
ENSG00000104951	529.261	-0.429093	0.25345	-1.69301	0.0904535	0.16432	-0.336541	IL4I1
ENSG00000104953	204.116	1.10832	0.223737	4.95365	7.2833e-07	6.92246e-06	5.71862	TLE6
ENSG00000104957	781.997	-0.353502	0.142148	-2.48685	0.0128881	0.0325619	-0.525759	CCDC130
ENSG00000104960	3197.34	0.022544	0.139935	0.161104	0.872012	0.921419	0.000801279	PTOV1
ENSG00000104964	9896.34	0.334393	0.129157	2.58905	0.0096241	0.0254127	0.53334	TLE5
ENSG00000104967	161.602	0.5556	0.204381	2.71845	0.00655891	0.0183984	0.964088	NOVA2
ENSG00000104969	2196.08	-0.0764469	0.146168	-0.523006	0.60097	0.718004	-0.0109986	SGTA
ENSG00000104972	619.404	0.188886	0.221191	0.853951	0.393132	0.522836	0.0531968	LILRB1
ENSG00000104973	1095.44	0.0323601	0.148956	0.217246	0.828017	0.89133	0.00161676	MED25
ENSG00000104974	108.018	0.316463	0.231394	1.36764	0.171425	0.274132	0.177865	LILRA1
ENSG00000104976	507.129	0.101105	0.167641	0.603103	0.54644	0.66921	0.0176365	SNAPC2
ENSG00000104979	2483.43	-0.325743	0.135661	-2.40116	0.0163432	0.0395667	-0.45691	C19orf53
ENSG00000104980	1204.91	-0.290625	0.109769	-2.6476	0.00810657	0.0220237	-0.481598	TIMM44
ENSG00000104983	294.959	-0.0255053	0.158259	-0.161162	0.871966	0.921419	-0.000906531	CCDC61
ENSG00000104998	1673.31	-0.205103	0.192487	-1.06554	0.28663	0.409684	-0.079488	IL27RA
ENSG00000105011	1022.78	-0.482827	0.187028	-2.58158	0.00983498	0.0258835	-0.766236	ASF1B
ENSG00000105048	1223.72	-7.63501e-05	0.384053	-0.000198801	0.999841	0.999953	-1.5652e-09	TNNT1
ENSG00000105053	1496.21	0.173972	0.0848295	2.05085	0.0402818	0.0847361	0.186486	VRK3
ENSG00000105058	3241.5	-0.145816	0.0745815	-1.95512	0.050569	0.102021	-0.144549	FAM32A
ENSG00000105063	3373.03	-0.190192	0.135734	-1.40121	0.161151	0.260953	-0.110965	PPP6R1
ENSG00000105072	294.881	-0.0588109	0.111608	-0.526942	0.598234	0.71542	-0.00855339	C19orf44
ENSG00000105085	459.056	-0.30057	0.0938433	-3.20289	0.00136057	0.00482486	-0.696274	MED26
ENSG00000105088	621.957	-0.275075	0.24523	-1.1217	0.26199	0.382286	-0.114874	OLFM2
ENSG00000105122	547.002	0.48812	0.231182	2.11141	0.0347369	0.0748863	0.549427	RASAL3
ENSG00000105127	1290.73	-0.300847	0.0741634	-4.05654	4.98053e-05	0.000277877	-1.06985	AKAP8
ENSG00000105131	810.468	-1.39582	0.329031	-4.24222	2.21322e-05	0.000137813	-5.38886	EPHX3
ENSG00000105135	2124.03	-0.497152	0.165598	-3.00216	0.00268073	0.0086333	-1.02603	ILVBL
ENSG00000105136	761.164	0.14168	0.121923	1.16205	0.245216	0.36408	0.0621697	ZNF419
ENSG00000105137	498.726	-0.968141	0.190918	-5.07098	3.95772e-07	4.03179e-06	-5.22264	SYDE1
ENSG00000105141	2172.33	-3.75012	0.771068	-4.86354	1.15306e-06	1.04704e-05	-18.6757	CASP14
ENSG00000105143	116.255	-2.65642	0.306304	-8.6725	4.2274e-18	4.44685e-16	-40.7813	SLC1A6
ENSG00000105146	52.2378	0.360488	0.195582	1.84315	0.0653064	0.125802	0.324552	AURKC
ENSG00000105171	1685.79	0.129605	0.101034	1.28278	0.199568	0.309664	0.0659829	POP4
ENSG00000105173	527.005	0.116571	0.207012	0.563111	0.57336	0.693692	0.0185153	CCNE1
ENSG00000105176	4469.13	-0.226826	0.101207	-2.24121	0.0250128	0.0567134	-0.282696	URI1
ENSG00000105185	2542.75	-0.271534	0.141646	-1.91699	0.055239	0.109751	-0.260561	PDCD5
ENSG00000105186	2290.55	-0.405717	0.11225	-3.61442	0.000301019	0.00132307	-1.16782	ANKRD27
ENSG00000105193	25698.9	-0.696367	0.174059	-4.00075	6.31414e-05	0.000340611	-2.41482	RPS16
ENSG00000105197	2491.38	-0.449248	0.143921	-3.12149	0.00179936	0.00615141	-0.993298	TIMM50
ENSG00000105198	0.759871	0.893685	0.948893	0.941819	0.346285	0.473516	0.290149	LGALS13
ENSG00000105202	7784.82	-0.782009	0.145691	-5.36759	7.97973e-08	9.7193e-07	-4.70172	FBL
ENSG00000105204	624.114	-0.365028	0.16876	-2.163	0.030541	0.0670738	-0.428341	DYRK1B
ENSG00000105205	18.7393	1.50817	0.399179	3.77819	0.000157975	0.000754188	4.70929	CLC
ENSG00000105220	17076	-0.736523	0.137854	-5.34279	9.15255e-08	1.09854e-06	-4.38908	GPI
ENSG00000105221	4664.18	-0.46667	0.11872	-3.93083	8.46522e-05	0.000439675	-1.56655	AKT2
ENSG00000105223	11803.4	-0.0872561	0.18945	-0.460575	0.645103	0.752909	-0.010755	PLD3
ENSG00000105227	473.184	0.0448734	0.180007	0.249287	0.803139	0.874215	0.00261979	PRX
ENSG00000105229	642.861	-0.394703	0.137871	-2.86284	0.00419858	0.0125863	-0.749975	PIAS4
ENSG00000105245	806.827	-0.961568	0.175082	-5.49208	3.97219e-08	5.28233e-07	-6.03593	NUMBL
ENSG00000105246	104.944	0.0424945	0.274118	0.155023	0.876804	0.924084	0.00145708	EBI3
ENSG00000105248	632.864	-0.0307229	0.125384	-0.24503	0.806433	0.876816	-0.00175402	YJU2
ENSG00000105251	10.1326	1.08593	0.423924	2.56163	0.0104183	0.0271871	1.70018	SHD
ENSG00000105254	2769.17	-0.246823	0.162519	-1.51873	0.12883	0.218517	-0.163031	TBCB
ENSG00000105255	66.224	-0.925485	0.369928	-2.5018	0.0123565	0.0313457	-1.39176	FSD1
ENSG00000105258	1057.69	-0.0553964	0.165392	-0.334939	0.737671	0.825493	-0.00461377	POLR2I
ENSG00000105261	2.02867	-0.820782	0.467586	-1.75536	0.0791979	0.147283	-0.682766	OVOL3
ENSG00000105270	546.994	0.187	0.217325	0.860462	0.389535	0.519407	0.0531999	CLIP3
ENSG00000105278	34.9928	0.468011	0.380423	1.23024	0.218608	0.332619	0.223734	ZFR2
ENSG00000105281	6852.87	-0.420701	0.141459	-2.97402	0.00293925	0.00931054	-0.854455	SLC1A5
ENSG00000105287	1797.3	-0.154672	0.118313	-1.30731	0.191107	0.299312	-0.0810287	PRKD2
ENSG00000105289	1059	1.39791	0.262512	5.32515	1.0087e-07	1.19613e-06	8.27876	TJP3
ENSG00000105290	456.79	1.22235	0.329894	3.70529	0.000211152	0.000968783	3.68389	APLP1
ENSG00000105298	692.388	-0.445656	0.173231	-2.57261	0.0100935	0.02647	-0.702909	CACTIN
ENSG00000105321	807.562	0.0597006	0.137601	0.433868	0.664384	0.768466	0.00682828	CCDC9
ENSG00000105323	10357.2	-0.178329	0.097009	-1.83827	0.066023	0.126856	-0.159905	HNRNPUL1
ENSG00000105325	1559.76	-0.447546	0.149586	-2.9919	0.00277252	0.00887546	-0.918278	FZR1
ENSG00000105327	323.123	0.410075	0.215481	1.90307	0.0570315	0.112525	0.38906	BBC3
ENSG00000105329	2505.21	-0.445938	0.174565	-2.55457	0.010632	0.0276299	-0.695048	TGFB1
ENSG00000105339	1665.38	0.189034	0.136649	1.38336	0.166554	0.267871	0.108142	DENND3
ENSG00000105341	1532.05	-0.031128	0.110976	-0.280494	0.779099	0.857403	-0.00207982	DMAC2
ENSG00000105352	76.5872	0.978905	0.276268	3.54332	0.000395126	0.00167687	2.71695	CEACAM4
ENSG00000105355	3222.9	0.263168	0.151771	1.73398	0.0829212	0.152952	0.214599	PLIN3
ENSG00000105357	5205	-0.140078	0.222866	-0.628533	0.529655	0.653965	-0.0258369	MYH14
ENSG00000105364	1350.61	-0.347243	0.17898	-1.94012	0.0523648	0.105145	-0.339677	MRPL4
ENSG00000105366	132.512	0.595269	0.24267	2.45299	0.0141673	0.0351909	0.865264	SIGLEC8
ENSG00000105369	673.987	0.607989	0.367323	1.65519	0.0978865	0.175424	0.459586	CD79A
ENSG00000105370	0.617741	1.05818	0.670048	1.57927	0.114275	0.198628	0.742802	LIM2
ENSG00000105371	224.826	1.06931	0.320149	3.34004	0.000837654	0.00318203	2.67039	ICAM4
ENSG00000105372	35242.7	-0.611576	0.16352	-3.74008	0.000183965	0.000860494	-1.87464	RPS19
ENSG00000105373	5774.93	-0.106004	0.191272	-0.554206	0.579438	0.698654	-0.0165089	NOP53
ENSG00000105374	567.185	0.316249	0.274998	1.15	0.250143	0.369171	0.136864	NKG7
ENSG00000105376	258.269	-0.218708	0.322706	-0.67773	0.497943	0.624521	-0.0447154	ICAM5
ENSG00000105379	2772.05	-0.136218	0.198805	-0.685185	0.493227	0.620352	-0.0282465	ETFB
ENSG00000105383	270.814	0.807692	0.170033	4.75022	2.032e-06	1.70999e-05	3.85027	CD33
ENSG00000105388	21034.6	2.47041	0.479132	5.15602	2.52254e-07	2.70515e-06	13.7548	CEACAM5
ENSG00000105392	12.7478	0.359848	0.199613	1.80273	0.0714304	0.135235	0.312676	CRX
ENSG00000105393	2772.39	-0.0742683	0.110469	-0.672297	0.501394	0.627925	-0.0150091	BABAM1
ENSG00000105397	2810.46	-0.153277	0.130532	-1.17425	0.240294	0.358221	-0.0683385	TYK2
ENSG00000105398	104.903	1.76953	0.607582	2.91242	0.00358643	0.0110502	3.46232	SULT2A1
ENSG00000105401	5857.38	-0.0537003	0.118494	-0.453191	0.650411	0.757404	-0.00648014	CDC37
ENSG00000105402	3654.83	0.338703	0.119012	2.84595	0.00442795	0.0131706	0.636896	NAPA
ENSG00000105404	1805.95	-0.110345	0.209042	-0.527863	0.597594	0.714929	-0.0160814	RABAC1
ENSG00000105409	134.602	0.177904	0.34351	0.517899	0.604529	0.720646	0.0253117	ATP1A3
ENSG00000105419	325.039	-0.444261	0.245578	-1.80904	0.0704451	0.133788	-0.388099	MEIS3
ENSG00000105426	1793.98	-1.21864	0.17717	-6.87838	6.05379e-12	1.99562e-10	-11.8207	PTPRS
ENSG00000105427	139.751	-1.79493	0.372775	-4.81504	1.47168e-06	1.29007e-05	-8.7761	CNFN
ENSG00000105428	0.284758	0.0121618	1.04185	0.0116734	0.990686	0.995091	2.5993e-05	ZNRF4
ENSG00000105429	2595.34	-0.54727	0.119653	-4.57379	4.7898e-06	3.65909e-05	-2.42803	MEGF8
ENSG00000105438	9207.2	0.340701	0.108288	3.14624	0.00165385	0.0057282	0.763846	KDELR1
ENSG00000105443	3167.38	0.272602	0.110508	2.46681	0.0136323	0.0341335	0.399857	CYTH2
ENSG00000105447	1548.66	-0.359928	0.105101	-3.4246	0.000615712	0.00244768	-0.939859	GRWD1
ENSG00000105464	256.61	-0.603614	0.317385	-1.90183	0.0571929	0.112784	-0.572077	GRIN2D
ENSG00000105467	19.2487	3.17144	0.429704	7.38053	1.57666e-13	6.84952e-12	35.4071	SYNGR4
ENSG00000105472	464.14	0.0620417	0.241995	0.256376	0.797661	0.870301	0.003743	CLEC11A
ENSG00000105479	157.144	0.91126	0.305396	2.98386	0.00284636	0.0090622	1.86149	CCDC114
ENSG00000105483	2034.05	0.394488	0.108953	3.62073	0.000293769	0.00129577	1.13907	CARD8
ENSG00000105486	1568.83	-0.466698	0.13388	-3.48594	0.000490407	0.00201811	-1.25778	LIG1
ENSG00000105492	52.4569	0.287396	0.311297	0.923222	0.355891	0.484387	0.0904746	SIGLEC6
ENSG00000105497	529.53	-0.249846	0.143342	-1.74301	0.0813322	0.150615	-0.205407	ZNF175
ENSG00000105499	491.792	0.553705	0.178893	3.09517	0.00196697	0.00662521	1.20641	PLA2G4C
ENSG00000105507	1.97691	1.09479	0.601796	1.81921	0.0688794	0.131307	0.965293	CABP5
ENSG00000105509	10.1696	0.0564362	0.440047	0.12825	0.897951	0.937566	0.0015801	HAS1
ENSG00000105514	2655.78	-0.346748	0.154621	-2.24256	0.0249249	0.0565347	-0.432633	RAB3D
ENSG00000105516	483.313	-0.127333	0.182731	-0.696831	0.485908	0.61361	-0.0270083	DBP
ENSG00000105518	2809.7	0.470991	0.157165	2.9968	0.00272833	0.00875049	0.969284	TMEM205
ENSG00000105519	1209.55	1.15215	0.272057	4.23495	2.28607e-05	0.000141736	4.43406	CAPS
ENSG00000105520	856.624	0.240743	0.149784	1.60727	0.107996	0.189716	0.173791	PLPPR2
ENSG00000105523	664.213	1.38102	0.261121	5.28881	1.23118e-07	1.42829e-06	8.07231	FAM83E
ENSG00000105538	317.229	0.155177	0.209945	0.739131	0.459828	0.58931	0.0356374	RASIP1
ENSG00000105549	25.4493	-0.346775	0.521856	-0.664504	0.506368	0.632459	-0.068997	THEG
ENSG00000105550	5.74135	2.21737	0.899594	2.46486	0.0137068	0.0342834	3.24826	FGF21
ENSG00000105552	1426.9	0.127627	0.159485	0.800242	0.42357	0.553643	0.0327708	BCAT2
ENSG00000105556	706.505	-0.144329	0.126458	-1.14132	0.253739	0.373213	-0.0617788	MIER2
ENSG00000105559	839.567	-0.43882	0.198235	-2.21363	0.0268541	0.0601814	-0.535596	PLEKHA4
ENSG00000105568	9631.3	-0.0164798	0.0978145	-0.16848	0.866205	0.917411	-0.000616938	PPP2R1A
ENSG00000105576	2750.94	-0.522097	0.0902832	-5.78288	7.34306e-09	1.18323e-07	-3.61653	TNPO2
ENSG00000105583	3650.71	0.0348364	0.103935	0.335174	0.737494	0.825443	0.00290233	WDR83OS
ENSG00000105605	1.82861	-2.8418	0.712469	-3.98866	6.64479e-05	0.000355986	-9.80013	CACNG7
ENSG00000105607	875.597	-0.126828	0.153887	-0.824162	0.409848	0.539662	-0.0339745	GCDH
ENSG00000105609	396.862	0.497658	0.229705	2.16651	0.0302722	0.0665904	0.585539	LILRB5
ENSG00000105610	8.88899	-0.738311	0.319445	-2.31123	0.0208201	0.048481	-0.970458	KLF1
ENSG00000105612	3419.08	0.0569642	0.109417	0.520617	0.602633	0.71912	0.0081572	DNASE2
ENSG00000105613	85.5126	-0.288302	0.282862	-1.01923	0.308093	0.432698	-0.104889	MAST1
ENSG00000105617	350.675	-0.00832354	0.14388	-0.0578504	0.953868	0.973893	-9.56277e-05	LENG1
ENSG00000105618	2427.34	-0.116366	0.127555	-0.912277	0.361623	0.490228	-0.0360271	PRPF31
ENSG00000105619	719.957	0.174828	0.160609	1.08853	0.276359	0.398536	0.0698495	TFPT
ENSG00000105639	1390.56	-0.13624	0.191783	-0.710386	0.477465	0.606187	-0.0296176	JAK3
ENSG00000105640	28769.8	-0.943952	0.18765	-5.03038	4.89514e-07	4.88054e-06	-5.01383	RPL18A
ENSG00000105641	114.362	-1.26165	0.446579	-2.82513	0.00472607	0.0139356	-2.34146	SLC5A5
ENSG00000105642	27.9072	-1.34315	0.304595	-4.40962	1.03552e-05	7.15465e-05	-5.5679	KCNN1
ENSG00000105643	2175.86	0.509844	0.143517	3.5525	0.000381584	0.00162613	1.42188	ARRDC2
ENSG00000105647	2215.85	-0.350983	0.146242	-2.40002	0.0163941	0.0396747	-0.491898	PIK3R2
ENSG00000105649	104.516	0.466861	0.215285	2.16857	0.0301152	0.0662995	0.55019	RAB3A
ENSG00000105650	248.985	1.34497	0.254001	5.29512	1.18941e-07	1.38498e-06	7.87955	PDE4C
ENSG00000105655	1208.97	-0.803233	0.225084	-3.56859	0.000358905	0.00154034	-2.259	ISYNA1
ENSG00000105656	829.344	-0.310957	0.129923	-2.39339	0.0166936	0.0403162	-0.433636	ELL
ENSG00000105662	690.377	0.394257	0.177061	2.22667	0.025969	0.0585625	0.485875	CRTC1
ENSG00000105664	2456.46	0.994591	0.391057	2.54334	0.0109799	0.028353	1.53903	COMP
ENSG00000105668	17.5015	-0.639392	0.427008	-1.49738	0.134295	0.2255	-0.413593	UPK1A
ENSG00000105669	4338.33	-0.0994119	0.190797	-0.521035	0.602342	0.718864	-0.014251	COPE
ENSG00000105671	1347.21	-0.556266	0.149726	-3.71523	0.000203017	0.000937666	-1.68435	DDX49
ENSG00000105672	26.277	-0.390236	0.267861	-1.45686	0.145155	0.239905	-0.24193	ETV2
ENSG00000105675	10.8082	-3.79762	0.566424	-6.70456	2.02018e-11	6.0076e-10	-35.019	ATP4A
ENSG00000105676	1066.81	-0.171502	0.147353	-1.16388	0.244471	0.363119	-0.0754524	ARMC6
ENSG00000105677	3426.4	-0.152574	0.131816	-1.15748	0.247077	0.366379	-0.0665327	TMEM147
ENSG00000105679	3.63165	-1.71654	0.545624	-3.14601	0.00165513	0.00573158	-3.84801	GAPDHS
ENSG00000105695	8.31065	-0.344026	0.458855	-0.749749	0.453406	0.582944	-0.0806306	MAG
ENSG00000105696	308.629	2.57427	0.436692	5.89493	3.74838e-09	6.44488e-08	18.511	TMEM59L
ENSG00000105697	186.803	0.577995	0.373942	1.54568	0.122181	0.209536	0.392309	HAMP
ENSG00000105698	3116	-0.15838	0.120617	-1.31309	0.189153	0.29691	-0.0835257	USF2
ENSG00000105699	7005.47	0.223875	0.205453	1.08967	0.27586	0.398119	0.0895472	LSR
ENSG00000105700	2480.53	-0.163703	0.0930479	-1.75934	0.0785203	0.146217	-0.136692	KXD1
ENSG00000105701	7571.51	0.0161029	0.206196	0.0780951	0.937752	0.963957	0.000256717	FKBP8
ENSG00000105705	1104.35	0.129574	0.126701	1.02267	0.306462	0.431152	0.0473424	SUGP1
ENSG00000105707	1951.22	0.789857	0.395114	1.99906	0.0456018	0.093747	0.812006	HPN
ENSG00000105708	628.124	0.122486	0.114637	1.06847	0.28531	0.408265	0.0476543	ZNF14
ENSG00000105711	404.691	1.28986	0.215065	5.99753	2.00344e-09	3.69944e-08	9.58607	SCN1B
ENSG00000105717	96.4935	0.0440928	0.264463	0.166726	0.867586	0.91809	0.0016365	PBX4
ENSG00000105722	1256.19	-0.833562	0.168107	-4.95852	7.10332e-07	6.78931e-06	-4.30799	ERF
ENSG00000105723	2708.45	0.0643444	0.0985529	0.652892	0.513826	0.639563	0.0124903	GSK3A
ENSG00000105726	2524.48	-0.0788792	0.140897	-0.559836	0.575591	0.695713	-0.012429	ATP13A1
ENSG00000105732	701.15	-0.479619	0.126078	-3.80415	0.000142294	0.000691669	-1.51565	ZNF574
ENSG00000105737	50.8583	0.387635	0.299951	1.29233	0.196244	0.305772	0.199478	GRIK5
ENSG00000105738	2355.7	-0.59212	0.15045	-3.93565	8.29728e-05	0.000432271	-1.99204	SIPA1L3
ENSG00000105750	414.429	0.668314	0.169625	3.93996	8.14959e-05	0.000425643	2.25285	ZNF85
ENSG00000105755	1165.3	-0.281085	0.162266	-1.73225	0.0832292	0.153399	-0.228853	ETHE1
ENSG00000105767	876.355	-0.14345	0.191101	-0.750649	0.452864	0.582458	-0.0336728	CADM4
ENSG00000105771	1736.13	-0.0058698	0.101147	-0.0580323	0.953723	0.973811	-6.76504e-05	SMG9
ENSG00000105778	4629.19	0.340848	0.117635	2.89751	0.00376136	0.0114794	0.661272	AVL9
ENSG00000105784	98.5789	0.670282	0.28482	2.35335	0.0186051	0.0440963	0.908633	RUNDC3B
ENSG00000105792	316.899	0.148353	0.153933	0.963749	0.335172	0.461973	0.0497552	CFAP69
ENSG00000105793	1600.99	0.000961672	0.100338	0.00958436	0.992353	0.996077	1.64176e-06	GTPBP10
ENSG00000105808	1248.16	0.564098	0.16447	3.4298	0.000604026	0.00240563	1.47724	RASA4
ENSG00000105810	3588.09	-1.68419	0.193357	-8.71023	3.03255e-18	3.24466e-16	-26.0861	CDK6
ENSG00000105819	3674.82	0.114826	0.0878323	1.30733	0.1911	0.299312	0.0601545	PMPCB
ENSG00000105821	2298.89	-0.0294102	0.0984782	-0.298646	0.76521	0.846846	-0.00212328	DNAJC2
ENSG00000105825	6341.48	2.29131	0.438512	5.22519	1.73975e-07	1.9471e-06	13.0848	TFPI2
ENSG00000105829	2219.1	0.625382	0.129399	4.83296	1.34521e-06	1.19543e-05	3.07843	BET1
ENSG00000105835	27993	0.638088	0.253338	2.51872	0.0117781	0.0301234	0.970593	NAMPT
ENSG00000105851	514.718	0.0986799	0.216313	0.456191	0.648253	0.755502	0.0120157	PIK3CG
ENSG00000105852	2847.06	1.23637	0.324311	3.8123	0.000137679	0.000671853	3.92266	PON3
ENSG00000105854	10300.5	0.887925	0.185737	4.78055	1.74813e-06	1.49598e-05	4.2843	PON2
ENSG00000105855	2999.79	-1.42566	0.278081	-5.12678	2.94733e-07	3.10556e-06	-7.85235	ITGB8
ENSG00000105856	4856.87	0.063205	0.089	0.710168	0.4776	0.606276	0.0137363	HBP1
ENSG00000105865	525.453	0.0335957	0.120224	0.279443	0.779905	0.857987	0.00223476	DUS4L
ENSG00000105866	913.997	0.0201255	0.14504	0.138758	0.889642	0.932074	0.000614826	SP4
ENSG00000105875	1658.4	-0.473036	0.151346	-3.12552	0.00177489	0.00608665	-1.04807	WDR91
ENSG00000105877	1388.03	0.0888994	0.313663	0.283423	0.776852	0.855836	0.00601046	DNAH11
ENSG00000105879	1571.11	-0.0492041	0.0892416	-0.551359	0.581388	0.700328	-0.00761179	CBLL1
ENSG00000105880	207.706	-1.57131	0.435471	-3.60829	0.000308225	0.00134936	-4.50945	DLX5
ENSG00000105887	8859.47	-0.0458906	0.101748	-0.451023	0.651973	0.758798	-0.00550109	MTPN
ENSG00000105889	136.791	-0.593266	0.325604	-1.82205	0.0684475	0.130643	-0.524395	STEAP1B
ENSG00000105894	785.774	-0.567912	0.330185	-1.71998	0.0854355	0.156618	-0.457259	PTN
ENSG00000105926	1176.39	-0.580619	0.160608	-3.61514	0.00030019	0.00132098	-1.67166	MPP6
ENSG00000105928	1050.39	-0.456438	0.200665	-2.27463	0.0229284	0.0526052	-0.583772	GSDME
ENSG00000105929	332.105	1.30938	0.410402	3.19049	0.00142032	0.00501207	3.01156	ATP6V0A4
ENSG00000105939	5133.03	-0.147764	0.0782859	-1.8875	0.0590934	0.115933	-0.138277	ZC3HAV1
ENSG00000105948	670.652	0.0121568	0.126766	0.0958997	0.9236	0.954379	0.000246532	TTC26
ENSG00000105953	5680.25	0.180836	0.104822	1.72517	0.0844962	0.155233	0.146299	OGDH
ENSG00000105954	0.175117	-0.439887	1.51399	-0.290549	0.771396	0.851686	-0.0306691	NPVF
ENSG00000105963	627.769	0.328028	0.206272	1.59027	0.111774	0.195011	0.23288	ADAP1
ENSG00000105967	928.986	0.287796	0.221415	1.2998	0.193668	0.302793	0.149324	TFEC
ENSG00000105968	7523.73	0.253702	0.0951039	2.66764	0.00763872	0.0209349	0.425999	H2AZ2
ENSG00000105971	4546.65	-0.505962	0.191536	-2.6416	0.00825153	0.0223753	-0.834954	CAV2
ENSG00000105974	8340.04	-0.627756	0.229144	-2.73957	0.00615193	0.0174001	-1.1045	CAV1
ENSG00000105976	14269.3	0.301541	0.265916	1.13397	0.256808	0.376279	0.128001	MET
ENSG00000105982	121.096	-0.296115	0.184936	-1.60117	0.109339	0.191566	-0.212516	RNF32
ENSG00000105983	3017.6	-0.240899	0.108513	-2.22	0.0264185	0.0593829	-0.295424	LMBR1
ENSG00000105989	361.552	1.0351	0.330268	3.13411	0.00172377	0.005944	2.30404	WNT2
ENSG00000105991	128.091	-1.3691	0.277843	-4.92758	8.32532e-07	7.76311e-06	-6.99603	HOXA1
ENSG00000105993	6247.46	-0.18483	0.0896226	-2.06231	0.0391778	0.0827484	-0.200031	DNAJB6
ENSG00000105996	51.8029	0.0351054	0.22994	0.152672	0.878657	0.925285	0.00118391	HOXA2
ENSG00000105997	235.638	-0.228421	0.265698	-0.859704	0.389952	0.519645	-0.0649387	HOXA3
ENSG00000106003	2004.63	0.786149	0.216784	3.62641	0.000287391	0.00127093	2.27659	LFNG
ENSG00000106004	284.067	0.5946	0.248673	2.39109	0.0167984	0.0404753	0.828165	HOXA5
ENSG00000106006	21.5788	-0.754468	0.312629	-2.4133	0.0158087	0.0384818	-1.06738	HOXA6
ENSG00000106009	1591.6	-0.249803	0.185199	-1.34884	0.177389	0.282075	-0.1373	BRAT1
ENSG00000106012	1711.37	0.545907	0.111752	4.88497	1.03443e-06	9.48982e-06	2.74195	IQCE
ENSG00000106013	24.338	0.103617	0.31228	0.331809	0.740034	0.827396	0.00852634	ANKRD7
ENSG00000106018	62.6218	-1.21171	0.368969	-3.28404	0.00102329	0.0037821	-2.93509	VIPR2
ENSG00000106025	1872.6	1.6021	0.201433	7.95348	1.81341e-15	1.21265e-13	20.6931	TSPAN12
ENSG00000106028	4507.62	0.0987813	0.0987768	1.00005	0.317288	0.442131	0.035013	SSBP1
ENSG00000106031	109.769	-1.77386	0.521073	-3.40426	0.000663447	0.00260701	-4.58341	HOXA13
ENSG00000106034	775.574	0.444272	0.233291	1.90437	0.0568619	0.112243	0.421987	CPED1
ENSG00000106038	9.60558	-1.09031	0.595137	-1.83204	0.0669462	0.128196	-0.972695	EVX1
ENSG00000106049	3695.89	0.441669	0.139723	3.16105	0.00157204	0.00548034	0.9987	HIBADH
ENSG00000106052	13102	0.40166	0.114219	3.51658	0.000437151	0.00182461	1.10008	TAX1BP1
ENSG00000106066	2931.14	0.526671	0.212454	2.47899	0.0131754	0.0331492	0.779224	CPVL
ENSG00000106069	522.76	0.953089	0.232048	4.10729	4.00335e-05	0.000229161	3.46911	CHN2
ENSG00000106070	3241.36	0.5176	0.176429	2.93375	0.00334889	0.0104212	1.02593	GRB10
ENSG00000106077	1333.54	0.528917	0.169467	3.12105	0.00180205	0.00615835	1.16919	ABHD11
ENSG00000106078	1406.12	1.04586	0.260604	4.01323	5.98933e-05	0.000325717	3.6471	COBL
ENSG00000106080	1677.82	-0.0824937	0.148667	-0.554891	0.57897	0.698359	-0.0128625	FKBP14
ENSG00000106086	1543.67	0.0840249	0.115267	0.728957	0.466028	0.595341	0.0189253	PLEKHA8
ENSG00000106089	664.773	0.704365	0.222313	3.16834	0.00153312	0.00535461	1.5998	STX1A
ENSG00000106100	1503.28	0.609073	0.150582	4.04478	5.23725e-05	0.000290437	2.15426	NOD1
ENSG00000106105	8009.66	0.246057	0.123003	2.00041	0.0454559	0.0935466	0.253186	GARS1
ENSG00000106113	17.0925	-0.461501	0.407496	-1.13253	0.257413	0.376959	-0.195541	CRHR2
ENSG00000106123	406.982	-1.2196	0.285496	-4.27187	1.93836e-05	0.000122864	-4.76936	EPHB6
ENSG00000106125	532.855	0.50695	0.140688	3.60336	0.000314126	0.00137294	1.45107	MINDY4
ENSG00000106128	3.00892	0.829153	0.519237	1.59687	0.110295	0.192951	0.592474	GHRHR
ENSG00000106144	2233.32	-0.30005	0.0942767	-3.18265	0.00145935	0.0051353	-0.686944	CASP2
ENSG00000106153	11592.3	0.0107081	0.167528	0.0639181	0.949035	0.97113	0.000136234	CHCHD2
ENSG00000106178	108.443	1.53395	0.373063	4.11177	3.92643e-05	0.000225448	5.59424	CCL24
ENSG00000106211	14085.3	-0.816914	0.262319	-3.1142	0.00184445	0.00628031	-1.79886	HSPB1
ENSG00000106236	354.541	1.37086	0.368557	3.71953	0.000199592	0.000924354	4.15941	NPTX2
ENSG00000106244	5064.72	-0.0453174	0.0882206	-0.513683	0.607474	0.723096	-0.00638089	PDAP1
ENSG00000106245	3524.6	-0.131156	0.107908	-1.21545	0.224196	0.33933	-0.0615617	BUD31
ENSG00000106246	595.201	-0.639461	0.14427	-4.4324	9.31899e-06	6.54006e-05	-2.67577	PTCD1
ENSG00000106258	1051.89	1.16052	0.385862	3.00761	0.00263309	0.00849887	2.40303	CYP3A5
ENSG00000106261	5887.89	-0.260045	0.131272	-1.98096	0.0475954	0.097131	-0.263333	ZKSCAN1
ENSG00000106263	12049.3	-0.129657	0.10045	-1.29076	0.196787	0.306309	-0.0666231	EIF3B
ENSG00000106266	1977.49	0.145487	0.142928	1.01791	0.308721	0.433288	0.0528445	SNX8
ENSG00000106268	732.215	-0.738952	0.170574	-4.33215	1.47662e-05	9.72594e-05	-2.96473	NUDT1
ENSG00000106278	1224.47	-2.78655	0.424976	-6.55695	5.49179e-11	1.47742e-09	-24.6066	PTPRZ1
ENSG00000106290	1982.27	0.0456668	0.105317	0.433615	0.664568	0.768584	0.00522011	TAF6
ENSG00000106299	4014.66	0.142743	0.101799	1.40221	0.160854	0.260648	0.0833543	WASL
ENSG00000106302	24.088	-0.180113	0.417581	-0.431326	0.666231	0.769937	-0.020451	HYAL4
ENSG00000106304	0.91349	0.852922	0.748034	1.14022	0.254195	0.373722	0.364582	SPAM1
ENSG00000106305	1431.9	0.0383027	0.111731	0.342813	0.731739	0.821014	0.0032806	AIMP2
ENSG00000106327	333.712	0.528795	0.355401	1.48788	0.136782	0.229121	0.338394	TFR2
ENSG00000106328	4.39741	0.203462	0.290648	0.70003	0.483908	0.611762	0.0434224	FSCN3
ENSG00000106330	516.821	0.231515	0.162096	1.42826	0.153216	0.250508	0.139182	MOSPD3
ENSG00000106331	0.760797	0.629886	0.731605	0.860965	0.389258	0.519269	0.17927	PAX4
ENSG00000106333	2909.89	0.15168	0.255346	0.594017	0.552501	0.67491	0.0259	PCOLCE
ENSG00000106336	37.0764	0.229531	0.189337	1.21229	0.225402	0.340797	0.107307	FBXO24
ENSG00000106341	2.47342	2.15162	0.592373	3.63221	0.000281006	0.0012474	6.2483	PPP1R17
ENSG00000106344	2155.47	-0.425717	0.0845133	-5.03728	4.72194e-07	4.73053e-06	-2.26698	RBM28
ENSG00000106346	1094.96	-0.233848	0.0870722	-2.68568	0.00723831	0.0200337	-0.397129	USP42
ENSG00000106348	2436.75	-0.210511	0.157593	-1.33579	0.181617	0.28731	-0.114023	IMPDH1
ENSG00000106351	1065.38	0.336557	0.154538	2.17782	0.0294192	0.0650117	0.399496	AGFG2
ENSG00000106355	2755.39	0.127594	0.128096	0.996083	0.31921	0.444279	0.0449571	LSM5
ENSG00000106366	7908.64	-0.762575	0.30469	-2.50279	0.0123217	0.0312929	-1.14734	SERPINE1
ENSG00000106367	2885.98	0.35446	0.133089	2.66332	0.00773731	0.0211679	0.59348	AP1S1
ENSG00000106384	25.1953	1.03958	0.323056	3.21796	0.00129105	0.00461242	2.42854	MOGAT3
ENSG00000106392	3665.72	0.521888	0.139346	3.74528	0.000180196	0.000846248	1.6035	C1GALT1
ENSG00000106397	3510.9	-0.0409744	0.141631	-0.289303	0.772349	0.852367	-0.00284254	PLOD3
ENSG00000106399	1668.82	0.175844	0.141316	1.24433	0.21338	0.326671	0.0854405	RPA3
ENSG00000106400	2670.96	-0.0685985	0.153938	-0.445623	0.655869	0.76179	-0.00810591	ZNHIT1
ENSG00000106404	323.947	-0.235505	0.159304	-1.47834	0.139317	0.232349	-0.149277	CLDN15
ENSG00000106410	0.570632	-1.58805	0.888908	-1.78652	0.0740147	0.139184	-1.36003	NOBOX
ENSG00000106415	1472.82	0.763686	0.198526	3.84677	0.000119684	0.000596633	2.46235	GLCCI1
ENSG00000106436	2.1452	0.860546	0.321054	2.68037	0.00735398	0.0203002	1.45647	MYL10
ENSG00000106443	3367	-0.0675799	0.0999748	-0.675969	0.49906	0.62563	-0.0137648	PHF14
ENSG00000106459	882.058	-0.00761575	0.0561947	-0.135524	0.892197	0.933999	-0.000225835	NRF1
ENSG00000106460	7077.43	0.337661	0.153644	2.19768	0.0279716	0.0621946	0.407303	TMEM106B
ENSG00000106462	1305.63	-0.283501	0.153655	-1.84505	0.0650306	0.125377	-0.255656	EZH2
ENSG00000106477	854.947	0.0924414	0.111194	0.831353	0.405774	0.535767	0.0250538	CEP41
ENSG00000106479	991.743	0.196803	0.143367	1.37272	0.169839	0.27219	0.111219	ZNF862
ENSG00000106483	3982.25	0.90441	0.355406	2.54473	0.0109364	0.028264	1.40072	SFRP4
ENSG00000106484	4506.73	-0.525395	0.174182	-3.01635	0.00255841	0.00828927	-1.0936	MEST
ENSG00000106511	240.903	1.15365	0.304027	3.79456	0.000147903	0.000714298	3.62952	MEOX2
ENSG00000106524	1275.07	0.19456	0.107659	1.8072	0.0707315	0.134209	0.169699	ANKMY2
ENSG00000106526	419.007	-0.542953	0.173061	-3.13735	0.00170484	0.00588306	-1.211	ACTR3C
ENSG00000106536	181.304	-0.452248	0.472936	-0.956254	0.338944	0.466123	-0.14992	POU6F2
ENSG00000106537	10577.8	1.281	0.187701	6.82472	8.8097e-12	2.81489e-10	12.2343	TSPAN13
ENSG00000106538	3089.16	0.170432	0.285065	0.597868	0.549928	0.672689	0.0293459	RARRES2
ENSG00000106541	29329.3	3.18043	0.341669	9.30853	1.29615e-20	2.03942e-18	56.2634	AGR2
ENSG00000106546	11859.4	-0.0336844	0.167877	-0.200649	0.840973	0.899665	-0.00154676	AHR
ENSG00000106554	2451.37	0.00663408	0.0949366	0.0698791	0.94429	0.96802	9.36447e-05	CHCHD3
ENSG00000106560	792.031	0.50569	0.178831	2.82775	0.00468759	0.0138439	0.939946	GIMAP2
ENSG00000106565	5687.24	1.07976	0.24411	4.42326	9.72244e-06	6.78252e-05	4.5011	TMEM176B
ENSG00000106571	828.297	-1.01006	0.252167	-4.00551	6.18842e-05	0.000335047	-3.50985	GLI3
ENSG00000106588	7058.58	0.111942	0.128584	0.870579	0.383984	0.514065	0.0323493	PSMA2
ENSG00000106591	2827.4	0.170722	0.103328	1.65224	0.0984856	0.176345	0.128662	MRPL32
ENSG00000106603	2975.8	-0.00901909	0.0961531	-0.0937992	0.925269	0.955443	-0.000178535	COA1
ENSG00000106605	3984.35	0.801754	0.141624	5.66116	1.50354e-08	2.21322e-07	5.33565	BLVRA
ENSG00000106608	2254.34	0.162739	0.0964292	1.68765	0.0914776	0.165843	0.126986	URGCP
ENSG00000106609	7994.6	0.324348	0.0901775	3.59677	0.000322189	0.00140164	0.925482	TMEM248
ENSG00000106615	6378.51	0.087919	0.108971	0.806808	0.419777	0.549606	0.0228544	RHEB
ENSG00000106617	1595	0.168277	0.108399	1.55238	0.120571	0.207212	0.115031	PRKAG2
ENSG00000106624	12911.6	0.247892	0.256025	0.968233	0.332928	0.459755	0.0836569	AEBP1
ENSG00000106628	3986.4	-0.129159	0.125795	-1.02674	0.304542	0.429322	-0.0474292	POLD2
ENSG00000106631	1.44811	-1.52949	0.624345	-2.44975	0.0142954	0.0354525	-2.2183	MYL7
ENSG00000106633	15.2876	-0.792157	0.366672	-2.1604	0.0307421	0.0674496	-0.927633	GCK
ENSG00000106635	1980.81	0.233825	0.0970971	2.40815	0.0160335	0.0389633	0.329539	BCL7B
ENSG00000106636	6347.96	0.121359	0.101623	1.19421	0.232398	0.349063	0.0554729	YKT6
ENSG00000106638	2728.62	0.0180608	0.101128	0.178594	0.858257	0.911773	0.00072448	TBL2
ENSG00000106648	1.03223	1.19172	0.704734	1.69102	0.0908335	0.164915	0.932805	GALNTL5
ENSG00000106665	960.321	-0.738409	0.184394	-4.00451	6.21458e-05	0.000336209	-2.56478	CLIP2
ENSG00000106682	14258.9	-0.0535237	0.0817664	-0.654593	0.51273	0.638534	-0.0104273	EIF4H
ENSG00000106683	2758.61	0.211488	0.145673	1.4518	0.146556	0.241815	0.130386	LIMK1
ENSG00000106686	251.157	0.684967	0.179834	3.80888	0.000139596	0.00068032	2.16949	SPATA6L
ENSG00000106688	1297.54	1.03898	0.286426	3.6274	0.000286291	0.00126696	3.01017	SLC1A1
ENSG00000106689	71.3907	-1.10501	0.460095	-2.40171	0.0163188	0.0395153	-1.55059	LHX2
ENSG00000106692	1307.7	-0.230447	0.110318	-2.08894	0.0367132	0.0784186	-0.254778	FKTN
ENSG00000106701	431.388	0.073746	0.159954	0.461046	0.644766	0.752561	0.00910454	FSD1L
ENSG00000106714	237.012	-1.25207	0.275323	-4.54762	5.42563e-06	4.08318e-05	-5.49532	CNTNAP3
ENSG00000106723	4309.98	-0.0738761	0.0852798	-0.866278	0.386337	0.516399	-0.0212035	SPIN1
ENSG00000106733	1289.33	0.213803	0.120258	1.77787	0.075425	0.141381	0.181648	NMRK1
ENSG00000106771	5719.56	0.214959	0.114367	1.87956	0.0601687	0.117574	0.199844	TMEM245
ENSG00000106772	934.064	1.52096	0.276739	5.49603	3.88445e-08	5.18172e-07	9.56006	PRUNE2
ENSG00000106780	3335.04	0.0959397	0.167455	0.572929	0.566693	0.688206	0.0155692	MEGF9
ENSG00000106785	2667.85	0.32083	0.117376	2.73335	0.00626939	0.0177003	0.562101	TRIM14
ENSG00000106789	2201.49	-0.0121383	0.164767	-0.0736697	0.941273	0.96625	-0.000180989	CORO2A
ENSG00000106799	5514.27	0.257015	0.157611	1.63069	0.102956	0.182655	0.189772	TGFBR1
ENSG00000106803	3169.05	0.244721	0.12459	1.96421	0.0495059	0.100221	0.244486	SEC61B
ENSG00000106804	3559.05	1.58667	0.367709	4.315	1.59601e-05	0.000103475	6.32312	C5
ENSG00000106809	486.765	1.05739	0.382251	2.76623	0.00567092	0.0162582	1.8916	OGN
ENSG00000106819	3204.4	0.410622	0.320976	1.27929	0.200794	0.311025	0.208269	ASPN
ENSG00000106823	864.599	0.635148	0.242768	2.61627	0.00888955	0.0237836	1.0313	ECM2
ENSG00000106829	885.45	-0.217141	0.146211	-1.48512	0.137513	0.230025	-0.138585	TLE4
ENSG00000106852	172.023	-0.379388	0.214212	-1.77109	0.0765461	0.143153	-0.320279	LHX6
ENSG00000106853	4432.62	-0.107361	0.24714	-0.434415	0.663987	0.76815	-0.0122987	PTGR1
ENSG00000106868	1069.82	0.353547	0.13126	2.69349	0.00707078	0.0196196	0.603614	SUSD1
ENSG00000106927	1328.59	1.64804	0.656612	2.50991	0.0120763	0.0307725	2.49156	AMBP
ENSG00000106948	2193.46	0.330369	0.166129	1.98862	0.0467427	0.0957456	0.336607	AKNA
ENSG00000106952	231.564	0.464817	0.224831	2.06741	0.0386955	0.0818961	0.505134	TNFSF8
ENSG00000106976	535.176	-0.435649	0.226612	-1.92245	0.0545497	0.108652	-0.419949	DNM1
ENSG00000106991	4347.31	0.453771	0.152594	2.97371	0.00294218	0.00931666	0.921491	ENG
ENSG00000106992	2146.48	1.35874	0.212369	6.39802	1.57405e-10	3.83758e-09	11.4351	AK1
ENSG00000106993	1174.12	0.135982	0.109747	1.23905	0.215326	0.32907	0.0656401	CDC37L1
ENSG00000107014	33.8365	0.285249	0.269299	1.05923	0.289495	0.412991	0.109553	RLN2
ENSG00000107018	9.09793	0.364766	0.294616	1.23811	0.215676	0.329443	0.175898	RLN1
ENSG00000107020	1101.24	-0.0391876	0.148521	-0.263852	0.791894	0.86634	-0.00244183	PLGRKT
ENSG00000107021	1504.37	0.24302	0.0847602	2.86714	0.00414194	0.0124404	0.462992	TBC1D13
ENSG00000107036	1871.47	-0.647232	0.126632	-5.11114	3.20223e-07	3.33659e-06	-3.5447	RIC1
ENSG00000107077	1595.65	-0.315116	0.114517	-2.7517	0.00592859	0.0168817	-0.558569	KDM4C
ENSG00000107099	2913.33	0.466589	0.180093	2.59082	0.00957466	0.0252986	0.745097	DOCK8
ENSG00000107104	1871.05	-0.0681379	0.18382	-0.370677	0.710878	0.805359	-0.00640569	KANK1
ENSG00000107105	70.3931	-0.461862	0.42643	-1.08309	0.278769	0.401081	-0.183252	ELAVL2
ENSG00000107130	1058.01	-0.97371	0.168874	-5.7659	8.12213e-09	1.28771e-07	-6.70904	NCS1
ENSG00000107140	1221.1	-0.256245	0.120572	-2.12525	0.0335659	0.0726912	-0.29174	TESK1
ENSG00000107147	34.7867	-0.481671	0.372528	-1.29298	0.196019	0.305604	-0.247984	KCNT1
ENSG00000107159	1610.19	-1.33518	0.443523	-3.01041	0.00260898	0.00843267	-2.76922	CA9
ENSG00000107164	3109.51	-0.0367263	0.0696761	-0.5271	0.598124	0.71542	-0.00534143	FUBP3
ENSG00000107165	172.482	2.04482	0.402156	5.08465	3.68305e-07	3.78701e-06	11.0864	TYRP1
ENSG00000107175	2235.37	0.238262	0.102422	2.32627	0.020004	0.0468722	0.31667	CREB3
ENSG00000107185	2443.22	-0.0242262	0.101206	-0.239375	0.810815	0.879742	-0.00134807	RGP1
ENSG00000107186	1678.49	-0.471792	0.194718	-2.42295	0.0153952	0.0376516	-0.671933	MPDZ
ENSG00000107187	1.57905	0.0685115	0.663317	0.103286	0.917736	0.95053	0.00150959	LHX3
ENSG00000107201	2547.95	0.0917497	0.167282	0.548473	0.583367	0.702125	0.0140914	DDX58
ENSG00000107223	7664.6	0.274567	0.146937	1.8686	0.0616782	0.120098	0.252729	EDF1
ENSG00000107242	320.654	1.09727	0.263137	4.16996	3.04652e-05	0.000181898	4.10398	PIP5K1B
ENSG00000107249	1048.83	0.781097	0.202409	3.859	0.000113852	0.000571517	2.53308	GLIS3
ENSG00000107262	4023.02	0.039278	0.149927	0.261981	0.793336	0.867366	0.00242728	BAG1
ENSG00000107263	3573.91	-0.251623	0.113451	-2.21789	0.0265622	0.0596486	-0.308087	RAPGEF1
ENSG00000107281	1057.25	0.341544	0.254112	1.34407	0.178926	0.284105	0.186661	NPDC1
ENSG00000107282	412.382	0.624358	0.186677	3.3446	0.00082402	0.00313852	1.56294	APBA1
ENSG00000107290	6023.41	-0.317574	0.0924783	-3.43404	0.000594656	0.0023771	-0.8333	SETX
ENSG00000107295	31.7406	2.18981	0.457872	4.78259	1.73053e-06	1.48295e-05	10.5743	SH3GL2
ENSG00000107317	1454.92	1.12022	0.331305	3.38122	0.000721638	0.00280447	2.85896	PTGDS
ENSG00000107331	1787.48	-0.460259	0.17249	-2.66833	0.00762296	0.0208978	-0.773189	ABCA2
ENSG00000107338	1359.94	-0.0374719	0.155591	-0.240835	0.809683	0.878818	-0.0021022	SHB
ENSG00000107341	4125.43	-0.0495188	0.0877405	-0.564378	0.572497	0.692927	-0.00788896	UBE2R2
ENSG00000107362	778.162	-0.243908	0.105196	-2.3186	0.0204169	0.0476428	-0.322447	ABHD17B
ENSG00000107371	925.442	-0.329414	0.101445	-3.24721	0.00116543	0.00423145	-0.781867	EXOSC3
ENSG00000107372	10095.5	0.513885	0.0986916	5.20698	1.91941e-07	2.12531e-06	2.91505	ZFAND5
ENSG00000107404	1984.95	-0.499058	0.218932	-2.27951	0.022637	0.0520194	-0.640707	DVL1
ENSG00000107438	5967.02	-0.255328	0.139536	-1.82984	0.0672745	0.12868	-0.227367	PDLIM1
ENSG00000107443	609.477	0.145984	0.11061	1.31981	0.186898	0.294049	0.0776023	CCNJ
ENSG00000107447	2.48608	1.08547	0.567236	1.91361	0.0556696	0.110408	1.0388	DNTT
ENSG00000107485	344.289	-1.29545	0.291077	-4.45055	8.56515e-06	6.06329e-05	-5.46331	GATA3
ENSG00000107518	120.564	-1.27461	0.407222	-3.13002	0.00174796	0.00600858	-2.8312	ATRNL1
ENSG00000107521	2080.62	1.22142e-05	0.0968666	0.000126093	0.999899	0.999953	2.50395e-10	HPS1
ENSG00000107537	1673.74	0.805552	0.194004	4.15224	3.29236e-05	0.000194161	2.99008	PHYH
ENSG00000107551	3014.41	0.749958	0.169908	4.41391	1.01522e-05	7.03257e-05	3.11449	RASSF4
ENSG00000107554	1846.56	-0.254244	0.129352	-1.96552	0.0493544	0.0999688	-0.254279	DNMBP
ENSG00000107560	1314.59	0.100267	0.119473	0.839243	0.401333	0.531025	0.0275619	RAB11FIP2
ENSG00000107562	3253.79	0.783316	0.288513	2.71501	0.00662728	0.0185429	1.35656	CXCL12
ENSG00000107566	3048.42	-0.328376	0.118037	-2.78197	0.00540305	0.0156073	-0.593267	ERLIN1
ENSG00000107581	14815.8	-0.186407	0.0894364	-2.08425	0.0371378	0.0791451	-0.205342	EIF3A
ENSG00000107593	53.0145	0.739862	0.265607	2.78555	0.00534374	0.0154718	1.33949	PKD2L1
ENSG00000107611	221.889	0.734129	0.246049	2.98367	0.00284811	0.00906475	1.49956	CUBN
ENSG00000107614	431.116	-0.0526309	0.122038	-0.431266	0.666275	0.769939	-0.0059759	TRDMT1
ENSG00000107625	2399.82	-0.310929	0.0804792	-3.86347	0.000111787	0.000562662	-1.01044	DDX50
ENSG00000107643	1756.19	-0.0226119	0.0798744	-0.283093	0.777105	0.855963	-0.00152732	MAPK8
ENSG00000107651	3322.2	0.0227231	0.0776254	0.292727	0.769731	0.850461	0.00159847	SEC23IP
ENSG00000107669	1651.71	-0.176099	0.103705	-1.69808	0.0894936	0.162782	-0.138835	ATE1
ENSG00000107672	1355.43	0.0447051	0.0924317	0.483656	0.62863	0.739305	0.00586426	NSMCE4A
ENSG00000107679	3293.09	-0.485624	0.132929	-3.65325	0.000258941	0.00116102	-1.42538	PLEKHA1
ENSG00000107719	712.113	0.320129	0.154771	2.06841	0.0386018	0.0817439	0.348155	PALD1
ENSG00000107731	2223.69	-0.471285	0.194784	-2.41953	0.0155406	0.0379031	-0.66985	UNC5B
ENSG00000107736	314.84	-0.462188	0.221234	-2.08914	0.0366953	0.0783893	-0.511061	CDH23
ENSG00000107738	2303.48	-0.0356013	0.168693	-0.211042	0.832854	0.894704	-0.00172028	VSIR
ENSG00000107742	2693.89	0.552831	0.246686	2.24103	0.0250241	0.0567253	0.688951	SPOCK2
ENSG00000107745	2878.64	0.285531	0.0925791	3.08418	0.00204112	0.0068454	0.618061	MICU1
ENSG00000107758	2840.18	0.131653	0.0939882	1.40074	0.161292	0.261113	0.0767762	PPP3CB
ENSG00000107771	2746.3	0.0323798	0.10644	0.304207	0.76097	0.8436	0.00239168	CCSER2
ENSG00000107779	1999.23	-0.0907639	0.0993881	-0.913227	0.361123	0.489799	-0.0281352	BMPR1A
ENSG00000107789	1531.9	0.142755	0.112259	1.27165	0.203498	0.314277	0.0717611	MINPP1
ENSG00000107796	13912.1	0.466189	0.231643	2.01253	0.0441639	0.0913226	0.484567	ACTA2
ENSG00000107798	10102.1	0.334395	0.173595	1.9263	0.0540675	0.107905	0.323346	LIPA
ENSG00000107807	9.24355	-0.825324	0.599433	-1.37684	0.168562	0.270496	-0.468652	TLX1
ENSG00000107815	792.347	-0.577207	0.127537	-4.52579	6.01717e-06	4.4744e-05	-2.51043	TWNK
ENSG00000107816	2232.03	-0.376513	0.14892	-2.5283	0.0114616	0.0294427	-0.576451	LZTS2
ENSG00000107819	2579.94	0.435082	0.134417	3.23681	0.00120874	0.00437004	1.02658	SFXN3
ENSG00000107821	296.293	0.216768	0.20934	1.03548	0.300443	0.424985	0.0805569	KAZALD1
ENSG00000107829	2159.76	0.206069	0.115697	1.78111	0.0748951	0.140557	0.175601	FBXW4
ENSG00000107831	3.48627	-0.298219	0.367152	-0.812251	0.416647	0.54631	-0.0783007	FGF8
ENSG00000107833	1145.33	-0.87767	0.143026	-6.13644	8.43908e-10	1.68818e-08	-6.82176	NPM3
ENSG00000107854	4347.76	-0.236138	0.0996283	-2.37019	0.017779	0.0424665	-0.32397	TNKS2
ENSG00000107859	4.18934	-1.21225	0.660213	-1.83614	0.0663362	0.127348	-1.08497	PITX3
ENSG00000107862	4086.88	-0.145786	0.0828156	-1.76037	0.0783456	0.14595	-0.121847	GBF1
ENSG00000107863	4727.56	-0.550863	0.124598	-4.42113	9.81858e-06	6.8394e-05	-2.29433	ARHGAP21
ENSG00000107864	451.015	0.217106	0.146635	1.48058	0.138718	0.231582	0.137926	CPEB3
ENSG00000107872	296.394	0.00698431	0.249089	0.0280395	0.977631	0.987253	3.8914e-05	FBXL15
ENSG00000107874	1717.91	0.19284	0.0976586	1.97463	0.0483098	0.0982355	0.194331	CUEDC2
ENSG00000107882	898.441	-0.0399592	0.0844722	-0.473046	0.636181	0.745422	-0.00509871	SUFU
ENSG00000107890	824.144	-0.595686	0.11319	-5.26272	1.41943e-07	1.62552e-06	-3.44843	ANKRD26
ENSG00000107897	2504.79	0.378488	0.12682	2.98446	0.00284083	0.00905081	0.77337	ACBD5
ENSG00000107902	721.401	0.15114	0.148047	1.02089	0.307305	0.431818	0.0551206	LHPP
ENSG00000107929	3802.22	-0.0791399	0.0841856	-0.940065	0.347184	0.474467	-0.025625	LARP4B
ENSG00000107937	3794.37	-0.227284	0.111034	-2.04698	0.0406599	0.0853971	-0.242866	GTPBP4
ENSG00000107938	1087.94	-0.22228	0.0897372	-2.47701	0.0132488	0.0332979	-0.328437	EDRF1
ENSG00000107949	2981.61	-0.01878	0.0865281	-0.217039	0.828178	0.891401	-0.000937629	BCCIP
ENSG00000107951	1387.92	-0.237314	0.087668	-2.70696	0.00679016	0.0189562	-0.408714	MTPAP
ENSG00000107954	82.5381	0.321258	0.381022	0.84315	0.399144	0.528701	0.0889211	NEURL1
ENSG00000107957	7237.04	-0.226263	0.144042	-1.57081	0.116226	0.201296	-0.157516	SH3PXD2A
ENSG00000107959	3863.63	0.031314	0.106185	0.294901	0.768069	0.849057	0.00222526	PITRM1
ENSG00000107960	1443.82	0.328675	0.11941	2.75248	0.00591454	0.0168485	0.582885	STN1
ENSG00000107968	1033.69	-0.0553983	0.144143	-0.384328	0.700735	0.797118	-0.00545548	MAP3K8
ENSG00000107984	1405.84	0.370533	0.448871	0.825477	0.409101	0.539057	0.0994381	DKK1
ENSG00000108001	111.244	0.157531	0.402372	0.391506	0.695424	0.793023	0.0158656	EBF3
ENSG00000108010	3273.24	-0.370698	0.0956713	-3.87471	0.000106754	0.000540156	-1.21125	GLRX3
ENSG00000108018	20.2476	1.11518	0.371659	3.00054	0.00269501	0.00866883	2.29954	SORCS1
ENSG00000108021	4259.03	-0.34295	0.121725	-2.81741	0.00484125	0.0142304	-0.633354	TASOR2
ENSG00000108039	2891.06	-0.270624	0.0806762	-3.35444	0.00079525	0.00304442	-0.681023	XPNPEP1
ENSG00000108055	4326.74	-0.289092	0.0919635	-3.14355	0.00166912	0.00577575	-0.647101	SMC3
ENSG00000108061	2744.82	-0.118118	0.102575	-1.15154	0.249511	0.368667	-0.0511885	SHOC2
ENSG00000108064	2633.19	-0.223422	0.108451	-2.06011	0.0393883	0.0831368	-0.241342	TFAM
ENSG00000108091	5916.84	0.224462	0.112533	1.99464	0.0460816	0.0946192	0.229854	CCDC6
ENSG00000108094	2379.32	-0.18928	0.10332	-1.83198	0.066954	0.128198	-0.16886	CUL2
ENSG00000108100	4808.71	0.191425	0.103549	1.84864	0.0645101	0.124512	0.173199	CCNY
ENSG00000108106	1970.65	-0.544834	0.248519	-2.19233	0.0283559	0.0629593	-0.654313	UBE2S
ENSG00000108107	20098.1	-0.117696	0.169533	-0.694238	0.487533	0.615008	-0.0248479	RPL28
ENSG00000108175	3828.9	-0.403506	0.114031	-3.53855	0.000402331	0.00170205	-1.11732	ZMIZ1
ENSG00000108176	865.645	2.28903	0.314276	7.28349	3.25286e-13	1.33567e-11	24.8915	DNAJC12
ENSG00000108179	3176.95	-0.346304	0.129568	-2.67276	0.0075231	0.0206756	-0.583363	PPIF
ENSG00000108187	665.181	1.17265	0.265551	4.41593	1.00579e-05	6.97236e-05	4.87427	PBLD
ENSG00000108219	4911.98	-0.302646	0.0945045	-3.20245	0.00136262	0.0048303	-0.700937	TSPAN14
ENSG00000108231	9.10463	0.841709	0.3517	2.39326	0.0166994	0.0403198	1.17375	LGI1
ENSG00000108239	784.685	0.149597	0.0971808	1.53936	0.123715	0.211683	0.100875	TBC1D12
ENSG00000108242	550.693	-0.49659	0.476907	-1.04127	0.297749	0.421897	-0.186119	CYP2C18
ENSG00000108244	872.585	-2.56397	0.509848	-5.02888	4.93344e-07	4.90827e-06	-13.6123	KRT23
ENSG00000108255	1.11977	-0.0853382	0.636227	-0.134132	0.893299	0.934943	-0.00249316	CRYBA1
ENSG00000108256	8779.75	-0.0570116	0.0922976	-0.617694	0.536777	0.660313	-0.0102764	NUFIP2
ENSG00000108262	2481.6	-0.20681	0.117635	-1.75806	0.0787381	0.14655	-0.172482	GIT1
ENSG00000108298	49957.6	-0.0774381	0.118423	-0.653911	0.513169	0.638915	-0.0150661	RPL19
ENSG00000108306	2115	0.236779	0.114566	2.06675	0.0387579	0.0819911	0.257198	FBXL20
ENSG00000108309	136.57	0.335629	0.368316	0.911251	0.362163	0.490818	0.103736	RUNDC3A
ENSG00000108312	5232.08	-0.0851769	0.0581586	-1.46456	0.14304	0.237268	-0.0532152	UBTF
ENSG00000108342	20.0592	0.795189	0.482846	1.64688	0.0995827	0.177851	0.596347	CSF3
ENSG00000108344	5467.87	-0.0568755	0.0908866	-0.625786	0.531455	0.655435	-0.010435	PSMD3
ENSG00000108349	4659.35	0.15103	0.0733387	2.05935	0.0394608	0.0832712	0.163038	CASC3
ENSG00000108352	984.447	-2.34993	0.235936	-9.96006	2.27926e-23	5.61537e-21	-47.5876	RAPGEFL1
ENSG00000108370	260.96	-0.645618	0.206571	-3.1254	0.00177561	0.00608801	-1.43038	RGS9
ENSG00000108375	1552.61	0.504905	0.20965	2.40832	0.016026	0.0389501	0.711659	RNF43
ENSG00000108379	433.29	0.778919	0.194582	4.00303	6.25355e-05	0.000338114	2.70358	WNT3
ENSG00000108381	138.46	0.850702	0.216486	3.9296	8.50881e-05	0.000441694	2.854	ASPA
ENSG00000108384	923.254	0.240867	0.0978466	2.46168	0.0138287	0.0345103	0.35216	RAD51C
ENSG00000108387	637.922	0.650901	0.195002	3.33793	0.000844064	0.00320378	1.62357	SEPTIN4
ENSG00000108389	3368.74	-0.030731	0.10306	-0.298186	0.765561	0.846988	-0.00221639	MTMR4
ENSG00000108395	1976.54	-0.151203	0.0930271	-1.62537	0.104085	0.184215	-0.111085	TRIM37
ENSG00000108405	148.193	0.627833	0.234541	2.67686	0.00743148	0.0204658	1.06039	P2RX1
ENSG00000108406	3941.44	-0.148211	0.0999639	-1.48264	0.13817	0.230846	-0.0943623	DHX40
ENSG00000108417	2.06703	-3.15284	0.715584	-4.40596	1.05317e-05	7.25251e-05	-13.0512	KRT37
ENSG00000108423	567.999	-0.228578	0.0921329	-2.48096	0.0131027	0.0330151	-0.33859	TUBD1
ENSG00000108424	14272.7	-0.074068	0.0835531	-0.886478	0.37536	0.504794	-0.0219898	KPNB1
ENSG00000108433	3484.19	0.0696743	0.0610883	1.14055	0.254057	0.373564	0.0297952	GOSR2
ENSG00000108439	2141.7	-0.0272734	0.124694	-0.218724	0.826865	0.890602	-0.0013723	PNPO
ENSG00000108443	2713.25	-0.0188677	0.0946366	-0.19937	0.841973	0.9004	-0.000859697	RPS6KB1
ENSG00000108448	840.64	-0.956227	0.258271	-3.70242	0.000213555	0.000978373	-2.87776	TRIM16L
ENSG00000108465	7480.47	0.425509	0.10412	4.08672	4.37505e-05	0.000247638	1.53446	CDK5RAP3
ENSG00000108468	4590.17	0.0362965	0.0957436	0.379102	0.704612	0.800312	0.00351135	CBX1
ENSG00000108469	1391.72	-0.144366	0.0971992	-1.48525	0.137477	0.230025	-0.0921376	RECQL5
ENSG00000108474	371.935	0.190416	0.106575	1.78669	0.0739883	0.139162	0.163087	PIGL
ENSG00000108479	785.359	-0.129273	0.226701	-0.570239	0.568516	0.689704	-0.0208566	GALK1
ENSG00000108506	1303.07	-0.39305	0.114165	-3.44283	0.000575658	0.00230855	-1.03634	INTS2
ENSG00000108509	1545.8	0.326035	0.109251	2.98429	0.00284238	0.00905423	0.666138	CAMTA2
ENSG00000108510	7674.07	-0.085593	0.125481	-0.682118	0.495164	0.622145	-0.0176414	MED13
ENSG00000108511	351.232	1.40901	0.283784	4.9651	6.8665e-07	6.58312e-06	7.30091	HOXB6
ENSG00000108515	433.338	1.16831	0.274286	4.25945	2.04929e-05	0.000128719	4.54513	ENO3
ENSG00000108518	19771.5	0.158763	0.126148	1.25854	0.208197	0.320108	0.0785403	PFN1
ENSG00000108523	3490.02	0.211652	0.0884732	2.39227	0.0167446	0.0403872	0.294991	RNF167
ENSG00000108528	1887.07	0.090971	0.117655	0.773201	0.439403	0.569448	0.0222466	SLC25A11
ENSG00000108551	878.198	1.65266	0.320272	5.16017	2.46721e-07	2.65925e-06	9.21397	RASD1
ENSG00000108556	45.4911	0.00806808	0.215032	0.0375204	0.97007	0.982985	6.01331e-05	CHRNE
ENSG00000108557	1772.68	-0.456532	0.176211	-2.59082	0.00957472	0.0252986	-0.729038	RAI1
ENSG00000108559	2228.31	0.139426	0.0965386	1.44425	0.148668	0.244566	0.0852736	NUP88
ENSG00000108561	3807.35	-0.223865	0.120014	-1.86532	0.0621359	0.120788	-0.205502	C1QBP
ENSG00000108576	82.2763	-0.216506	0.348167	-0.621845	0.534044	0.658031	-0.0393507	SLC6A4
ENSG00000108578	1827.32	-0.262731	0.140618	-1.86841	0.0617056	0.120139	-0.241795	BLMH
ENSG00000108582	22133.6	1.14085	0.214742	5.31265	1.0804e-07	1.27069e-06	6.7264	CPD
ENSG00000108587	3098.23	0.231355	0.0725053	3.19087	0.00141847	0.00500649	0.532224	GOSR1
ENSG00000108588	9883.98	0.308215	0.104554	2.94789	0.00319949	0.0100146	0.616234	CCDC47
ENSG00000108590	463.405	0.237006	0.123938	1.91229	0.0558388	0.110614	0.226622	MED31
ENSG00000108591	1244.39	0.122975	0.0908592	1.35347	0.175905	0.280119	0.0679632	DRG2
ENSG00000108592	3854.05	0.0146431	0.0906115	0.161603	0.871619	0.921212	0.000521885	FTSJ3
ENSG00000108599	1536.32	-0.0456052	0.0778548	-0.585773	0.558028	0.680275	-0.00763045	AKAP10
ENSG00000108602	1768.32	-1.78833	0.484278	-3.69278	0.000221816	0.00101201	-5.35573	ALDH3A1
ENSG00000108604	5360.9	0.0101357	0.0932693	0.108671	0.913463	0.947838	0.000235817	SMARCD2
ENSG00000108622	1157.72	0.72826	0.165049	4.41239	1.02234e-05	7.07663e-05	3.02241	ICAM2
ENSG00000108639	10397.3	0.239715	0.155575	1.54083	0.123358	0.211188	0.161887	SYNGR2
ENSG00000108641	436.497	0.0356471	0.138625	0.257148	0.797065	0.870066	0.00215479	B9D1
ENSG00000108651	3027.05	-0.0599643	0.0858258	-0.698675	0.484755	0.612454	-0.012768	UTP6
ENSG00000108654	38258.8	0.433182	0.0824585	5.25334	1.49368e-07	1.69603e-06	2.49971	DDX5
ENSG00000108666	985.739	-0.145234	0.101724	-1.42772	0.153373	0.250743	-0.0872524	C17orf75
ENSG00000108669	3819.94	0.146696	0.0931426	1.57496	0.115266	0.199967	0.102546	CYTH1
ENSG00000108671	5612.95	-0.241221	0.0966829	-2.49497	0.0125967	0.031899	-0.360921	PSMD11
ENSG00000108679	31132.2	0.609923	0.176865	3.44852	0.000563664	0.00226725	1.61294	LGALS3BP
ENSG00000108684	13.0065	0.777115	0.411662	1.88775	0.0590595	0.115891	0.727341	ASIC2
ENSG00000108688	84.5784	-0.293713	0.367078	-0.800136	0.423632	0.553684	-0.0754072	CCL7
ENSG00000108691	2768.8	0.468854	0.198561	2.36126	0.0182131	0.0433374	0.639113	CCL2
ENSG00000108700	408.534	-0.28818	0.305705	-0.942672	0.345849	0.473229	-0.0936378	CCL8
ENSG00000108702	3.65373	0.101628	0.459147	0.22134	0.824827	0.889123	0.00518688	CCL1
ENSG00000108733	471.728	0.0406284	0.100975	0.402363	0.687417	0.786748	0.00423203	PEX12
ENSG00000108759	11.9683	-1.19765	0.506724	-2.36352	0.0181024	0.0431388	-1.63495	KRT32
ENSG00000108771	1028.15	0.466336	0.14931	3.12328	0.00178847	0.00612221	1.03204	DHX58
ENSG00000108773	3174.79	-0.0859753	0.115918	-0.741691	0.458275	0.588044	-0.0198251	KAT2A
ENSG00000108774	6285.76	0.153091	0.0850116	1.80082	0.071731	0.135734	0.132777	RAB5C
ENSG00000108784	1662.82	0.251391	0.136988	1.83513	0.0664858	0.127536	0.224835	NAGLU
ENSG00000108786	124.174	-1.18365	0.254059	-4.65894	3.17847e-06	2.53574e-05	-5.43991	HSD17B1
ENSG00000108788	3385.51	0.269643	0.0853711	3.15848	0.00158592	0.00552153	0.608838	MLX
ENSG00000108797	457.004	-0.172201	0.188456	-0.913746	0.36085	0.489634	-0.0534046	CNTNAP1
ENSG00000108798	539.39	0.166332	0.180788	0.920037	0.357554	0.486225	0.0520889	ABI3
ENSG00000108799	1822.38	0.127484	0.0855054	1.49095	0.135975	0.227996	0.0818541	EZH1
ENSG00000108813	136.9	-0.473128	0.268329	-1.76324	0.0778602	0.145248	-0.396429	DLX4
ENSG00000108819	3473.97	0.176945	0.1127	1.57006	0.116402	0.201506	0.123103	PPP1R9B
ENSG00000108821	100577	-0.0711357	0.292155	-0.243486	0.807629	0.877811	-0.00402622	COL1A1
ENSG00000108823	104.375	0.740216	0.352131	2.1021	0.0355442	0.0763047	0.827153	SGCA
ENSG00000108825	27.6772	-1.15841	0.300262	-3.85799	0.000114324	0.000573733	-3.75474	PTGES3L-AARSD1
ENSG00000108826	2260.97	0.28134	0.113049	2.48866	0.0128225	0.0324138	0.418992	MRPL27
ENSG00000108828	7713.01	0.456099	0.114946	3.96795	7.24939e-05	0.000384499	1.55763	VAT1
ENSG00000108829	8508.84	0.255919	0.0887686	2.88299	0.00393923	0.0119331	0.492195	LRRC59
ENSG00000108830	192.817	-0.0509017	0.257359	-0.197784	0.843214	0.901675	-0.00228802	RND2
ENSG00000108839	59.1022	-4.09912	0.496492	-8.25615	1.50445e-16	1.22115e-14	-57.0319	ALOX12
ENSG00000108840	2135.98	-0.107553	0.119698	-0.898541	0.368897	0.49807	-0.0325574	HDAC5
ENSG00000108846	8802.59	1.84206	0.227899	8.0828	6.32953e-16	4.55824e-14	24.5753	ABCC3
ENSG00000108848	8778.15	0.412002	0.0999281	4.12299	3.73989e-05	0.000215996	1.51022	LUC7L3
ENSG00000108849	0.67588	-0.0929173	0.61894	-0.150123	0.880667	0.926539	-0.00307893	PPY
ENSG00000108852	196.863	-0.358409	0.242171	-1.47998	0.138877	0.231739	-0.22759	MPP2
ENSG00000108854	4072.66	0.170946	0.147019	1.16275	0.244931	0.363744	0.0750802	SMURF2
ENSG00000108861	5138.36	0.38619	0.0930881	4.14865	3.34447e-05	0.000196622	1.43136	DUSP3
ENSG00000108878	7.49589	1.03919	0.64899	1.60124	0.109324	0.191558	0.745823	CACNG1
ENSG00000108883	6055.08	-0.140084	0.0779813	-1.79638	0.0724345	0.136803	-0.121019	EFTUD2
ENSG00000108924	1170.62	1.25669	0.339272	3.70406	0.000212176	0.000973006	3.78499	HLF
ENSG00000108932	293.568	0.105298	0.173977	0.605243	0.545018	0.668004	0.0184504	SLC16A6
ENSG00000108946	17552.1	0.362241	0.100709	3.5969	0.000322032	0.00140129	1.03365	PRKAR1A
ENSG00000108947	212.023	0.0148268	0.288781	0.0513426	0.959053	0.97679	0.000151218	EFNB3
ENSG00000108950	2375.33	1.02809	0.226969	4.52964	5.90843e-06	4.41282e-05	4.47761	FAM20A
ENSG00000108953	18189.7	0.0973091	0.0934369	1.04144	0.29767	0.421857	0.0364748	YWHAE
ENSG00000108960	1735.74	0.240149	0.153544	1.56404	0.117807	0.203283	0.166159	MMD
ENSG00000108961	816.301	0.694487	0.140464	4.94423	7.64462e-07	7.20372e-06	3.57136	RANGRF
ENSG00000108963	950.365	-0.195561	0.0938154	-2.08453	0.0371124	0.0791088	-0.215464	DPH1
ENSG00000108984	584.755	-1.12134	0.259908	-4.31436	1.60065e-05	0.000103669	-4.46781	MAP2K6
ENSG00000109016	974.546	0.700296	0.121475	5.76493	8.16926e-09	1.29409e-07	4.82366	DHRS7B
ENSG00000109046	12667.8	0.486899	0.162428	2.99763	0.00272088	0.00873106	1.00249	WSB1
ENSG00000109047	6.05325	0.594432	0.308826	1.92481	0.054253	0.108172	0.574153	RCVRN
ENSG00000109061	297.457	6.16564	0.846627	7.2826	3.27457e-13	1.34164e-11	67.0351	MYH1
ENSG00000109062	3433.49	-0.817954	0.185994	-4.39774	1.09385e-05	7.4858e-05	-3.37468	SLC9A3R1
ENSG00000109063	170.9	-0.371184	0.229252	-1.61911	0.105425	0.185996	-0.271149	MYH3
ENSG00000109065	1800.34	0.377538	0.0966649	3.90563	9.3979e-05	0.000482364	1.25215	NAT9
ENSG00000109066	1149.14	0.277798	0.103561	2.68244	0.00730864	0.0201929	0.470813	TMEM104
ENSG00000109072	1014.84	1.43802	0.512268	2.80715	0.00499813	0.0146248	2.63863	VTN
ENSG00000109079	3635.51	-0.137	0.0863984	-1.58568	0.112813	0.196475	-0.096817	TNFAIP1
ENSG00000109083	1260.49	0.198777	0.108178	1.8375	0.0661368	0.127062	0.178101	IFT20
ENSG00000109084	2386.74	0.265286	0.186526	1.42225	0.154954	0.252819	0.158426	TMEM97
ENSG00000109089	1049.43	0.392115	0.159732	2.45483	0.014095	0.0350625	0.570589	CDR2L
ENSG00000109099	3980.91	0.677799	0.170409	3.97748	6.96495e-05	0.000371141	2.32516	PMP22
ENSG00000109101	86.1481	-3.19675	0.469436	-6.80976	9.77616e-12	3.09727e-10	-30.3979	FOXN1
ENSG00000109103	1175.51	-0.212968	0.101996	-2.08801	0.036797	0.0785708	-0.235275	UNC119
ENSG00000109107	2041.3	-0.887159	0.228936	-3.87515	0.000106561	0.000539401	-2.89931	ALDOC
ENSG00000109111	6511.49	0.129744	0.0750892	1.72786	0.0840125	0.154584	0.105201	SUPT6H
ENSG00000109113	3938.99	0.382989	0.141366	2.7092	0.00674463	0.0188459	0.660573	RAB34
ENSG00000109118	2537.88	0.336802	0.0894323	3.76601	0.00016588	0.00078751	1.04535	PHF12
ENSG00000109132	1.37073	1.23223	0.888419	1.38699	0.165444	0.266429	0.707817	PHOX2B
ENSG00000109133	5266.67	-0.157596	0.094878	-1.66104	0.0967051	0.173705	-0.119803	TMEM33
ENSG00000109158	3.9096	-0.279643	0.380207	-0.735502	0.462034	0.591247	-0.0638233	GABRA4
ENSG00000109163	37.6933	-7.76622	0.634666	-12.2367	1.97878e-34	2.47004e-31	-237.703	GNRHR
ENSG00000109171	3092.84	-0.0843807	0.0856009	-0.985746	0.324258	0.4501	-0.029254	SLAIN2
ENSG00000109180	7245.39	0.358079	0.0876974	4.08312	4.44346e-05	0.000250903	1.28926	OCIAD1
ENSG00000109181	75.4603	3.8765	0.966719	4.00995	6.07308e-05	0.000329601	13.498	UGT2B10
ENSG00000109182	43.603	-2.11411	0.575676	-3.67239	0.000240292	0.00108861	-6.26437	CWH43
ENSG00000109184	2145.96	0.11974	0.0956214	1.25223	0.210485	0.322911	0.0587826	DCUN1D4
ENSG00000109189	1166.05	-0.672599	0.0979288	-6.86825	6.49941e-12	2.12012e-10	-6.50648	USP46
ENSG00000109193	135.304	-0.588188	0.467624	-1.25782	0.208456	0.320436	-0.290717	SULT1E1
ENSG00000109205	22.1942	0.727896	0.519274	1.40176	0.160988	0.260801	0.424865	ODAM
ENSG00000109208	0.354935	0.852686	1.58065	0.539453	0.589574	0.708003	0.127873	SMR3A
ENSG00000109220	485.672	-0.299972	0.0854636	-3.50994	0.000448204	0.00186617	-0.818639	CHIC2
ENSG00000109255	263.157	-0.0534115	0.344884	-0.154868	0.876926	0.924108	-0.00183079	NMU
ENSG00000109265	206.629	-0.11108	0.248257	-0.447438	0.654559	0.760814	-0.0131876	CRACD
ENSG00000109270	2701.72	0.0466592	0.100945	0.462225	0.64392	0.751836	0.00577999	LAMTOR3
ENSG00000109272	18.8803	-1.58449	0.475102	-3.33504	0.000852867	0.00322869	-3.94691	PF4V1
ENSG00000109320	3497.87	0.0148871	0.0878984	0.169367	0.865508	0.916979	0.000560359	NFKB1
ENSG00000109321	2735.31	0.761649	0.395445	1.92606	0.0540974	0.107935	0.736392	AREG
ENSG00000109323	3120.54	0.077487	0.122252	0.633828	0.526193	0.651026	0.0144437	MANBA
ENSG00000109332	12866.6	0.0174131	0.0814489	0.213791	0.83071	0.893202	0.000854119	UBE2D3
ENSG00000109339	528.144	-0.314027	0.225332	-1.39362	0.163432	0.263916	-0.181676	MAPK10
ENSG00000109381	1985.08	-0.0236381	0.0667402	-0.354181	0.723204	0.81412	-0.00211115	ELF2
ENSG00000109390	1404.44	0.223327	0.141748	1.57552	0.115137	0.199836	0.156179	NDUFC1
ENSG00000109424	2.55063	-1.56841	0.504254	-3.11035	0.00186865	0.00634658	-3.44651	UCP1
ENSG00000109436	2241.86	0.189234	0.0961074	1.96898	0.0489555	0.0993219	0.189793	TBC1D9
ENSG00000109445	1858.19	0.581316	0.0844532	6.88329	5.84854e-12	1.9385e-10	5.64605	ZNF330
ENSG00000109452	1968.07	-0.0725916	0.211076	-0.343912	0.730913	0.820333	-0.00624361	INPP4B
ENSG00000109458	1621.28	0.202366	0.151709	1.33391	0.182233	0.288065	0.109381	GAB1
ENSG00000109466	2035.63	0.545375	0.124353	4.38569	1.15619e-05	7.85506e-05	2.23868	KLHL2
ENSG00000109471	4.45058	0.743289	0.384856	1.93134	0.0534408	0.106925	0.721674	IL2
ENSG00000109472	10490.3	1.55906	0.273453	5.7014	1.1883e-08	1.79579e-07	10.517	CPE
ENSG00000109475	17170.8	-0.256587	0.135993	-1.88677	0.0591914	0.116077	-0.239975	RPL34
ENSG00000109501	1276.42	0.16208	0.15427	1.05062	0.293433	0.417401	0.0615005	WFS1
ENSG00000109511	268.709	2.53081	0.618268	4.09339	4.25107e-05	0.000241422	9.15451	ANXA10
ENSG00000109519	2117.82	0.0945427	0.0912544	1.03603	0.300186	0.424779	0.0351544	GRPEL1
ENSG00000109534	1061.67	0.287627	0.103096	2.7899	0.00527248	0.0152891	0.522221	GAR1
ENSG00000109536	1663.73	0.436081	0.0870007	5.01238	5.37603e-07	5.29236e-06	2.30091	FRG1
ENSG00000109572	4785.55	0.192628	0.113221	1.70135	0.0888779	0.161866	0.152338	CLCN3
ENSG00000109576	362.711	0.506636	0.224723	2.25449	0.0241652	0.0550925	0.637808	AADAT
ENSG00000109586	4208.78	0.175876	0.146622	1.19952	0.230326	0.346646	0.0809228	GALNT7
ENSG00000109606	7637.54	-0.0450699	0.083974	-0.536712	0.591467	0.709727	-0.00671129	DHX15
ENSG00000109610	848.432	1.57163	0.290771	5.40504	6.47952e-08	8.09897e-07	9.57369	SOD3
ENSG00000109618	1051.67	0.231897	0.123564	1.87673	0.0605544	0.118279	0.214991	SEPSECS
ENSG00000109625	526.527	0.132403	0.282113	0.469327	0.638836	0.747551	0.0167303	CPZ
ENSG00000109654	5444.71	0.123333	0.217028	0.568284	0.569842	0.690967	0.0198003	TRIM2
ENSG00000109667	282.946	-1.11047	0.192846	-5.75834	8.49474e-09	1.34224e-07	-7.63136	SLC2A9
ENSG00000109670	1682.99	-0.267294	0.122396	-2.18386	0.0289727	0.0641334	-0.31886	FBXW7
ENSG00000109674	322.641	-0.341349	0.236425	-1.44379	0.148797	0.244736	-0.208667	NEIL3
ENSG00000109680	336.895	-0.179162	0.0999713	-1.79213	0.073112	0.137832	-0.154195	TBC1D19
ENSG00000109684	87.172	0.775104	0.269644	2.87454	0.00404612	0.0122064	1.48309	CLNK
ENSG00000109685	4558.75	-0.466912	0.111664	-4.1814	2.89715e-05	0.000174145	-1.75516	NSD2
ENSG00000109686	3461.23	0.334304	0.130562	2.5605	0.0104522	0.0272496	0.523065	SH3D19
ENSG00000109689	1951.58	0.204473	0.111429	1.835	0.0665058	0.127548	0.182865	STIM2
ENSG00000109705	34.0123	-0.466022	0.412359	-1.13014	0.258419	0.378041	-0.196876	NKX3-2
ENSG00000109736	1932.95	-0.187091	0.227023	-0.824107	0.409879	0.539663	-0.0501175	MFSD10
ENSG00000109738	389.842	1.1443	0.212351	5.38869	7.09716e-08	8.78884e-07	6.92993	GLRB
ENSG00000109743	385.426	-0.22483	0.188539	-1.19248	0.233072	0.349907	-0.102533	BST1
ENSG00000109756	2276.26	0.202405	0.108312	1.86872	0.0616622	0.120079	0.18632	RAPGEF2
ENSG00000109758	36.9405	-0.243802	0.474985	-0.513284	0.607752	0.723235	-0.034308	HGFAC
ENSG00000109762	1844.53	0.871247	0.163728	5.32132	1.03017e-07	1.21774e-06	5.15294	SNX25
ENSG00000109771	132.707	0.0380563	0.167849	0.226729	0.820634	0.886471	0.0019917	LRP2BP
ENSG00000109775	1282.12	0.430557	0.0766039	5.62056	1.90334e-08	2.73733e-07	2.82561	UFSP2
ENSG00000109787	4465.07	-0.218231	0.103078	-2.11713	0.0342485	0.0739667	-0.246811	KLF3
ENSG00000109790	3059.96	-0.484852	0.145106	-3.34136	0.000833684	0.00316888	-1.21169	KLHL5
ENSG00000109794	451.949	1.03981	0.253406	4.10335	4.07218e-05	0.000232725	3.77781	FAM149A
ENSG00000109805	1374.27	-0.576009	0.199886	-2.88169	0.00395554	0.0119708	-1.10702	NCAPG
ENSG00000109814	6165.91	0.522134	0.194982	2.67786	0.00740932	0.0204228	0.882347	UGDH
ENSG00000109819	660.047	-0.170955	0.381093	-0.448591	0.653727	0.76017	-0.0203588	PPARGC1A
ENSG00000109832	29.3594	0.133692	0.314982	0.424445	0.671242	0.774198	0.0148596	DDX25
ENSG00000109846	1158.42	-1.54879	0.301393	-5.13876	2.7656e-07	2.93222e-06	-8.56912	CRYAB
ENSG00000109851	0.844988	-0.65329	0.928271	-0.70377	0.481576	0.609898	-0.140289	DBX1
ENSG00000109854	3801.35	0.142944	0.13083	1.09259	0.274572	0.396597	0.0574137	HTATIP2
ENSG00000109861	19995.1	0.0314443	0.169315	0.185715	0.852668	0.908258	0.00131408	CTSC
ENSG00000109881	750.046	-0.534616	0.170753	-3.13093	0.00174255	0.0059947	-1.18804	CCDC34
ENSG00000109906	402.864	0.63483	0.282176	2.24977	0.0244638	0.0556507	0.796413	ZBTB16
ENSG00000109911	934.795	-0.00103913	0.10947	-0.00949243	0.992426	0.996097	-1.76484e-06	ELP4
ENSG00000109917	2778.2	-0.0995525	0.0963862	-1.03285	0.301674	0.426112	-0.0368819	ZPR1
ENSG00000109919	4409.21	0.0308781	0.0974974	0.316707	0.751466	0.836158	0.00239959	MTCH2
ENSG00000109920	3304.49	-0.141087	0.100852	-1.39895	0.161829	0.261811	-0.0821143	FNBP4
ENSG00000109927	66.1049	0.287207	0.200988	1.42898	0.153011	0.250282	0.172775	TECTA
ENSG00000109929	4950.16	-0.122437	0.199256	-0.614469	0.538905	0.662495	-0.0218938	SC5D
ENSG00000109943	123.865	0.376434	0.23038	1.63397	0.102265	0.181654	0.278845	CRTAM
ENSG00000109944	294.712	0.213853	0.185412	1.15339	0.248749	0.367989	0.0928476	JHY
ENSG00000109956	197.2	1.90885	0.345589	5.52347	3.32378e-08	4.50974e-07	12.1133	B3GAT1
ENSG00000109971	78364.7	0.0237023	0.0987575	0.240005	0.810326	0.879262	0.00132452	HSPA8
ENSG00000109991	7.43526	0.986615	0.369609	2.66935	0.00759993	0.0208591	1.65821	P2RX3
ENSG00000110002	2095.42	0.920291	0.18413	4.99806	5.79106e-07	5.65043e-06	4.82961	VWA5A
ENSG00000110011	905.463	0.334099	0.140491	2.37809	0.0174026	0.0416951	0.461029	DNAJC4
ENSG00000110013	3617.59	0.914981	0.192754	4.74689	2.06566e-06	1.73442e-05	4.35608	SIAE
ENSG00000110025	770.069	0.209815	0.127275	1.64852	0.0992467	0.177386	0.157588	SNX15
ENSG00000110031	1560.2	0.552365	0.160946	3.43199	0.000599164	0.00239112	1.44797	LPXN
ENSG00000110042	3843.81	0.932064	0.204152	4.56553	4.98227e-06	3.78604e-05	4.12141	DTX4
ENSG00000110046	1204.46	-0.353226	0.149452	-2.36348	0.0181043	0.0431388	-0.4822	ATG2A
ENSG00000110047	2488.17	0.226792	0.162326	1.39715	0.16237	0.262427	0.131764	EHD1
ENSG00000110048	4759.4	0.162452	0.0870818	1.86551	0.0621105	0.120752	0.149148	OSBP
ENSG00000110057	1904.46	0.243212	0.176958	1.37441	0.169315	0.271496	0.137716	UNC93B1
ENSG00000110060	752.426	-0.141118	0.0917311	-1.53839	0.123954	0.211858	-0.0951072	PUS3
ENSG00000110063	957.239	-0.207519	0.105367	-1.96948	0.0488982	0.0992379	-0.208208	DCPS
ENSG00000110066	3450.25	0.1714	0.0804996	2.1292	0.0332376	0.0721221	0.195727	KMT5B
ENSG00000110074	1297.86	-0.217675	0.108078	-2.01406	0.0440033	0.091038	-0.226551	FOXRED1
ENSG00000110075	6789.33	0.0168714	0.0935789	0.180291	0.856924	0.910929	0.000683556	PPP6R3
ENSG00000110076	140.735	-1.68393	0.30695	-5.48601	4.1112e-08	5.44015e-07	-10.5488	NRXN2
ENSG00000110077	4188.07	0.397506	0.205233	1.93686	0.0527628	0.10576	0.387839	MS4A6A
ENSG00000110079	1383.92	0.988469	0.203769	4.85094	1.22881e-06	1.10384e-05	4.89993	MS4A4A
ENSG00000110080	1907.55	0.100076	0.20456	0.489225	0.624683	0.736142	0.0133139	ST3GAL4
ENSG00000110090	3656.88	-0.685367	0.155355	-4.41162	1.02599e-05	7.09402e-05	-2.84366	CPT1A
ENSG00000110092	11202.4	-0.243055	0.201799	-1.20444	0.228419	0.344267	-0.11256	CCND1
ENSG00000110104	1056.08	-0.409855	0.115893	-3.5365	0.000405472	0.00171147	-1.13392	CCDC86
ENSG00000110107	5794	-0.210692	0.0826549	-2.54905	0.0108016	0.0279968	-0.327182	PRPF19
ENSG00000110108	4243.57	-0.152098	0.0850804	-1.7877	0.0738243	0.138903	-0.130392	TMEM109
ENSG00000110148	4.95701	-1.02906	0.581647	-1.76922	0.0768573	0.143592	-0.867366	CCKBR
ENSG00000110169	514.288	0.606691	0.484242	1.25287	0.210254	0.322609	0.298081	HPX
ENSG00000110171	524.106	0.331481	0.109455	3.02848	0.0024579	0.0080076	0.69495	TRIM3
ENSG00000110172	2197.12	-0.0647745	0.113288	-0.571767	0.56748	0.688849	-0.0104854	CHORDC1
ENSG00000110195	4793.84	3.3312	0.403489	8.25598	1.50655e-16	1.22115e-14	46.3477	FOLR1
ENSG00000110200	1127.51	0.122934	0.114712	1.07167	0.283868	0.406968	0.0479982	ANAPC15
ENSG00000110203	27.6315	1.00051	0.37851	2.64329	0.00821038	0.0222767	1.653	FOLR3
ENSG00000110218	1595.1	-0.271855	0.115262	-2.35859	0.0183446	0.0435893	-0.369891	PANX1
ENSG00000110237	2334.07	0.0969375	0.133919	0.723851	0.469157	0.598073	0.0216409	ARHGEF17
ENSG00000110243	96.9354	-0.436462	0.963706	-0.452899	0.650621	0.757577	-0.0526256	APOA5
ENSG00000110244	27.2023	-1.13212	1.09874	-1.03038	0.30283	0.427325	-0.418026	APOA4
ENSG00000110245	501.304	0.944288	1.38606	0.681274	0.495698	0.622499	0.194393	APOC3
ENSG00000110274	1428.55	-0.32517	0.0951921	-3.41594	0.000635631	0.00251247	-0.84541	CEP164
ENSG00000110315	3764.9	-0.203807	0.128207	-1.58968	0.111908	0.195226	-0.144594	RNF141
ENSG00000110318	504.306	-0.0688471	0.181977	-0.378328	0.705187	0.800788	-0.00664255	CEP126
ENSG00000110321	47719.3	0.02965	0.0881964	0.336182	0.736734	0.824691	0.00248197	EIF4G2
ENSG00000110324	2072.18	0.430216	0.211253	2.03649	0.0417009	0.0871425	0.45593	IL10RA
ENSG00000110328	1210.19	-0.304107	0.176507	-1.72292	0.0849033	0.155882	-0.245476	GALNT18
ENSG00000110330	4272.33	-0.415673	0.115611	-3.59543	0.000323856	0.00140726	-1.18534	BIRC2
ENSG00000110344	4818.76	-0.0512732	0.0960759	-0.533673	0.593567	0.711521	-0.0075788	UBE4A
ENSG00000110367	9217.04	-0.0899506	0.0818046	-1.09958	0.271516	0.393214	-0.0364634	DDX6
ENSG00000110375	40.1762	-1.24972	0.430228	-2.90479	0.00367499	0.0112693	-2.43459	UPK2
ENSG00000110395	2656.1	-0.409504	0.110885	-3.69304	0.000221585	0.0010112	-1.22653	CBL
ENSG00000110400	4190.38	-2.4668	0.235276	-10.4847	1.01553e-25	4.52732e-23	-55.1186	NECTIN1
ENSG00000110422	7355.03	-0.155276	0.118362	-1.31188	0.189561	0.29734	-0.0817911	HIPK3
ENSG00000110427	483.43	-2.09661	0.382189	-5.48578	4.11641e-08	5.4432e-07	-13.1335	KIAA1549L
ENSG00000110429	2530.03	0.0130945	0.0916019	0.14295	0.886329	0.929727	0.000414369	FBXO3
ENSG00000110435	1861.08	-0.102345	0.107557	-0.95154	0.34133	0.468622	-0.0336896	PDHX
ENSG00000110436	478.375	-0.261042	0.357364	-0.730466	0.465105	0.594317	-0.0589909	SLC1A2
ENSG00000110442	1908.66	0.184774	0.10395	1.77754	0.0754799	0.14147	0.156935	COMMD9
ENSG00000110446	1672.47	0.432428	0.18138	2.3841	0.0171211	0.0411047	0.599391	SLC15A3
ENSG00000110448	425.318	0.941629	0.298214	3.15757	0.00159092	0.00553688	2.12501	CD5
ENSG00000110455	718.637	0.565306	0.168598	3.35297	0.00079948	0.00305811	1.42149	ACCS
ENSG00000110484	2.65925	1.91692	1.05423	1.8183	0.0690181	0.131545	1.68866	SCGB2A2
ENSG00000110492	8789.7	0.795024	0.247744	3.20906	0.0013317	0.00473324	1.84831	MDK
ENSG00000110497	1740.06	-0.0497026	0.0815387	-0.609559	0.542154	0.665615	-0.00878626	AMBRA1
ENSG00000110514	2732.02	0.0978446	0.0820745	1.19214	0.233205	0.350079	0.0446009	MADD
ENSG00000110536	1744.08	0.264641	0.102808	2.57412	0.0100495	0.0263798	0.417797	PTPMT1
ENSG00000110583	1362.93	-0.0956909	0.0891291	-1.07362	0.282992	0.40601	-0.0374595	NAA40
ENSG00000110619	2864.04	0.0371644	0.0875115	0.42468	0.67107	0.774155	0.00413166	CARS1
ENSG00000110628	859.956	0.520065	0.234064	2.22189	0.0262905	0.0591449	0.638683	SLC22A18
ENSG00000110651	18528.6	0.368153	0.122707	3.00027	0.00269743	0.00867367	0.759057	CD81
ENSG00000110660	2211.99	-0.166264	0.162243	-1.02479	0.305463	0.430329	-0.0608859	SLC35F2
ENSG00000110665	135.233	0.758056	0.256294	2.95776	0.00309883	0.00974023	1.52478	C11orf21
ENSG00000110675	27.1233	0.372961	0.258492	1.44283	0.149067	0.245073	0.227769	ELMOD1
ENSG00000110680	256.219	4.24268	0.751302	5.64711	1.63164e-08	2.38121e-07	28.1002	CALCA
ENSG00000110693	382.201	-0.53564	0.288851	-1.85438	0.063685	0.123199	-0.487108	SOX6
ENSG00000110696	7865	0.164279	0.0838247	1.95979	0.0500204	0.101077	0.163514	C11orf58
ENSG00000110697	1617.39	0.0302294	0.198159	0.152551	0.878752	0.925285	0.00101947	PITPNM1
ENSG00000110700	21303.5	-0.176498	0.125869	-1.40223	0.160846	0.260648	-0.103065	RPS13
ENSG00000110711	2182.78	0.236253	0.14616	1.6164	0.106009	0.186815	0.172131	AIP
ENSG00000110713	5949.68	-0.29447	0.0848441	-3.47072	0.00051907	0.00211698	-0.787495	NUP98
ENSG00000110717	2014.31	0.101246	0.195219	0.518628	0.60402	0.720316	0.0144252	NDUFS8
ENSG00000110719	3323.19	0.292081	0.196674	1.4851	0.137517	0.230025	0.186413	TCIRG1
ENSG00000110721	2014.33	0.88988	0.155825	5.71078	1.1246e-08	1.71755e-07	6.02012	CHKA
ENSG00000110723	2002.73	0.256567	0.198591	1.29194	0.196379	0.30583	0.132009	EXPH5
ENSG00000110756	1963.14	-0.0792051	0.112025	-0.707032	0.479546	0.608006	-0.0171156	HPS5
ENSG00000110768	2383.83	-0.0977846	0.0763536	-1.28068	0.200306	0.310525	-0.0496651	GTF2H1
ENSG00000110777	703.138	0.633734	0.306933	2.06473	0.0389484	0.0823475	0.687189	POU2AF1
ENSG00000110786	11.4121	1.02634	0.369444	2.77808	0.0054681	0.0157709	1.84962	PTPN5
ENSG00000110799	7082.45	0.34521	0.246192	1.40219	0.160857	0.260648	0.201584	VWF
ENSG00000110801	1681.47	-0.279263	0.0976645	-2.85941	0.0042443	0.0127031	-0.529508	PSMD9
ENSG00000110811	967.692	-0.166298	0.244759	-0.679435	0.496862	0.623668	-0.0340988	P3H3
ENSG00000110841	3449.47	-0.81719	0.172559	-4.73572	2.1828e-06	1.81971e-05	-3.87348	PPFIBP1
ENSG00000110844	1013.34	-0.226784	0.112139	-2.02235	0.0431405	0.0895193	-0.237689	PRPF40B
ENSG00000110848	496.303	0.35249	0.278435	1.26597	0.205525	0.316728	0.176003	CD69
ENSG00000110851	1859.53	-0.15039	0.0754209	-1.99401	0.0461506	0.0946881	-0.153955	PRDM4
ENSG00000110852	1942.54	-0.381544	0.201693	-1.89171	0.0585294	0.115032	-0.35834	CLEC2B
ENSG00000110871	1421.92	0.147492	0.094763	1.55643	0.119605	0.205835	0.101251	COQ5
ENSG00000110876	1811.64	0.80632	0.187472	4.30101	1.70018e-05	0.000109143	3.19464	SELPLG
ENSG00000110880	7747.03	-0.378497	0.112117	-3.37591	0.000735719	0.00285032	-0.963315	CORO1C
ENSG00000110881	213.744	-0.835069	0.22927	-3.6423	0.000270214	0.00120579	-2.43734	ASIC1
ENSG00000110887	11.0925	1.8846	0.556271	3.38793	0.000704233	0.00274334	4.82783	DAO
ENSG00000110888	1469.34	-0.34583	0.178591	-1.93644	0.0528138	0.105831	-0.337318	CAPRIN2
ENSG00000110900	556.798	1.00062	0.314331	3.18334	0.00145586	0.00512399	2.29182	TSPAN11
ENSG00000110906	3332.52	0.143309	0.0692845	2.06841	0.0386012	0.0817439	0.155855	KCTD10
ENSG00000110911	4380.02	0.307987	0.125813	2.44797	0.0143662	0.0355999	0.446135	SLC11A2
ENSG00000110917	17303.2	0.431549	0.121265	3.55872	0.000372666	0.0015931	1.20737	MLEC
ENSG00000110921	853.674	-0.136634	0.141344	-0.966674	0.333707	0.460554	-0.0460073	MVK
ENSG00000110925	1945.55	0.0716825	0.0908006	0.78945	0.429849	0.560246	0.0180368	CSRNP2
ENSG00000110931	2841.38	-0.0939173	0.0718943	-1.30632	0.191442	0.299763	-0.0491396	CAMKK2
ENSG00000110934	951.561	0.641993	0.199304	3.22118	0.00127664	0.00456788	1.50245	BIN2
ENSG00000110944	108.468	-0.974172	0.270671	-3.5991	0.000319324	0.00139107	-2.78287	IL23A
ENSG00000110955	24191.1	-0.319617	0.101836	-3.13856	0.0016978	0.00586417	-0.71332	ATP5F1B
ENSG00000110958	18235	-0.0934575	0.100399	-0.930856	0.351928	0.479962	-0.0297936	PTGES3
ENSG00000110975	4.2122	-0.594405	0.595433	-0.998274	0.318147	0.443096	-0.210124	SYT10
ENSG00000110987	784.047	-0.486733	0.11061	-4.40045	1.08029e-05	7.40386e-05	-2.01047	BCL7A
ENSG00000111011	3784.28	0.0570724	0.0659835	0.86495	0.387066	0.517009	0.0163514	RSRC2
ENSG00000111012	277.43	0.641223	0.225367	2.84524	0.00443782	0.0131916	1.20531	CYP27B1
ENSG00000111046	14.1073	3.67739	0.82186	4.47448	7.6598e-06	5.50142e-05	15.664	MYF6
ENSG00000111049	0.380193	-0.270744	1.0814	-0.250364	0.802306	0.873749	-0.0158692	MYF5
ENSG00000111052	344.226	0.24216	0.248675	0.973802	0.330155	0.456762	0.0824095	LIN7A
ENSG00000111057	30202.6	0.609525	0.187782	3.24593	0.0011707	0.00424644	1.44578	KRT18
ENSG00000111058	918.421	1.10418	0.280524	3.93614	8.28036e-05	0.00043151	3.71559	ACSS3
ENSG00000111077	2537.9	0.769889	0.177438	4.33892	1.43188e-05	9.47032e-05	3.09775	TNS2
ENSG00000111087	124.142	-1.40381	0.291151	-4.82158	1.42428e-06	1.25438e-05	-6.88087	GLI1
ENSG00000111110	1398.63	0.154509	0.215643	0.716503	0.473681	0.602445	0.0340047	PPM1H
ENSG00000111142	5322.54	-0.117554	0.0858974	-1.36854	0.171142	0.273768	-0.066138	METAP2
ENSG00000111144	10801.8	0.887186	0.139886	6.34221	2.26495e-10	5.28495e-09	7.3432	LTA4H
ENSG00000111145	3911.06	-0.0902719	0.140917	-0.640603	0.521781	0.646575	-0.0170958	ELK3
ENSG00000111181	199.609	0.796071	0.271186	2.93551	0.00332995	0.0103761	1.57938	SLC6A12
ENSG00000111186	442.295	-0.841404	0.241155	-3.48906	0.000484714	0.00199731	-2.27142	WNT5B
ENSG00000111196	1167.26	-0.226359	0.116801	-1.93799	0.0526248	0.105531	-0.221066	MAGOHB
ENSG00000111199	444.969	-1.43138	0.214629	-6.66912	2.57348e-11	7.44758e-10	-13.0656	TRPV4
ENSG00000111203	1161.37	-0.134101	0.118431	-1.13231	0.257504	0.377033	-0.0568078	ITFG2
ENSG00000111206	2126.11	-0.949084	0.208094	-4.56085	5.09466e-06	3.86048e-05	-4.18865	FOXM1
ENSG00000111215	253.968	1.57431	0.308845	5.09741	3.44326e-07	3.56394e-06	8.57697	PRR4
ENSG00000111218	31.0865	1.94067	0.423046	4.58738	4.48843e-06	3.44715e-05	8.66033	PRMT8
ENSG00000111224	609.557	-0.372319	0.152862	-2.43565	0.0148649	0.0365791	-0.534936	PARP11
ENSG00000111229	14557.7	0.208314	0.0885673	2.35204	0.0186705	0.044218	0.282141	ARPC3
ENSG00000111231	1195.64	0.0565615	0.096523	0.58599	0.557882	0.680179	0.00946706	GPN3
ENSG00000111237	4054.74	0.14089	0.0915999	1.5381	0.124025	0.211903	0.0949404	VPS29
ENSG00000111241	0.234458	-0.0210945	1.05481	-0.0199983	0.984045	0.99068	-8.57861e-05	FGF6
ENSG00000111245	37.0949	0.375758	0.720142	0.521784	0.601821	0.718542	0.0539392	MYL2
ENSG00000111247	813.707	-0.710358	0.207959	-3.41585	0.000635831	0.00251273	-1.84683	RAD51AP1
ENSG00000111249	24.3672	0.411697	0.391256	1.05225	0.292687	0.416655	0.156537	CUX2
ENSG00000111252	2029.24	-0.0377827	0.131795	-0.286678	0.774359	0.853993	-0.00258984	SH2B3
ENSG00000111254	70.4708	-0.541094	0.228375	-2.36932	0.0178206	0.0425549	-0.741867	AKAP3
ENSG00000111261	1433.14	0.338461	0.172739	1.95937	0.0500693	0.101154	0.336774	MANSC1
ENSG00000111262	12.8546	0.656005	0.507613	1.29233	0.196242	0.305772	0.337581	KCNA1
ENSG00000111266	3150.6	0.022101	0.130365	0.169532	0.865378	0.916979	0.000831894	DUSP16
ENSG00000111269	3825.08	0.433167	0.105323	4.11276	3.90961e-05	0.00022462	1.58043	CREBL2
ENSG00000111271	1335.16	-0.160914	0.0983143	-1.63674	0.101686	0.180916	-0.119483	ACAD10
ENSG00000111275	11396.5	0.699657	0.227025	3.08184	0.00205722	0.00688954	1.51253	ALDH2
ENSG00000111276	3533.55	-0.00518647	0.0997255	-0.0520075	0.958523	0.976622	-5.32835e-05	CDKN1B
ENSG00000111291	39.1877	-5.27097	0.422456	-12.477	9.96915e-36	1.55552e-32	-167.66	GPRC5D
ENSG00000111300	2047.34	-0.446891	0.0969367	-4.61013	4.02412e-06	3.12386e-05	-2.01338	NAA25
ENSG00000111305	17.3136	0.249458	0.222144	1.12296	0.261455	0.381714	0.104339	GSG1
ENSG00000111319	8396.67	0.764956	0.246836	3.09905	0.00194141	0.00655328	1.67031	SCNN1A
ENSG00000111321	5195.89	-0.370651	0.137727	-2.6912	0.00711953	0.0197403	-0.631828	LTBR
ENSG00000111325	498.716	-0.062275	0.166078	-0.374975	0.707679	0.802758	-0.00594198	OGFOD2
ENSG00000111328	4493.81	-0.0170732	0.0965596	-0.176815	0.859654	0.912688	-0.000677428	CDK2AP1
ENSG00000111331	5836.79	0.0507837	0.178227	0.284938	0.775692	0.855159	0.00345092	OAS3
ENSG00000111335	4698.9	0.0563376	0.202995	0.277532	0.781372	0.859298	0.00371018	OAS2
ENSG00000111339	157.702	0.480642	0.35676	1.34724	0.177903	0.282748	0.263681	ART4
ENSG00000111341	10724.4	1.15245	0.26792	4.30147	1.69669e-05	0.000109059	4.5664	MGP
ENSG00000111344	400.282	0.229708	0.273002	0.841416	0.400115	0.529712	0.0633904	RASAL1
ENSG00000111348	11377.6	0.83817	0.166789	5.02532	5.02588e-07	4.98436e-06	4.44431	ARHGDIB
ENSG00000111358	1534.2	-0.747759	0.108416	-6.89712	5.30681e-12	1.78073e-10	-7.2902	GTF2H3
ENSG00000111361	2809.48	-0.131056	0.0711059	-1.84311	0.065313	0.125802	-0.117991	EIF2B1
ENSG00000111364	1350.2	-0.383424	0.0836882	-4.58157	4.61492e-06	3.53414e-05	-1.70689	DDX55
ENSG00000111371	9473.07	-0.707879	0.162398	-4.35892	1.30703e-05	8.73407e-05	-2.87313	SLC38A1
ENSG00000111404	55.9187	2.20973	0.430336	5.1349	2.82298e-07	2.98968e-06	12.2074	RERGL
ENSG00000111405	14.6947	-0.838617	0.328212	-2.55511	0.0106155	0.0275948	-1.30755	ENDOU
ENSG00000111424	2130.3	0.485781	0.172931	2.80909	0.0049681	0.0145553	0.892369	VDR
ENSG00000111432	313.817	-0.757739	0.474136	-1.59815	0.11001	0.192543	-0.542141	FZD10
ENSG00000111445	1006.74	-0.60635	0.119806	-5.06109	4.16875e-07	4.22836e-06	-3.25842	RFC5
ENSG00000111450	1029.44	0.0365088	0.124028	0.29436	0.768483	0.849364	0.00258869	STX2
ENSG00000111452	1001.38	2.47423	0.292987	8.44484	3.04466e-17	2.74078e-15	36.03	ADGRD1
ENSG00000111481	8531.73	0.291311	0.0950016	3.06638	0.00216666	0.00719179	0.624327	COPZ1
ENSG00000111490	773.856	0.895745	0.181308	4.94047	7.79354e-07	7.32562e-06	4.59979	TBC1D30
ENSG00000111530	8636.14	-0.513703	0.0987968	-5.19959	1.99733e-07	2.20117e-06	-2.90619	CAND1
ENSG00000111536	4.52138	1.41957	0.484774	2.92831	0.00340813	0.0105775	2.80452	IL26
ENSG00000111537	91.7227	-0.108228	0.383639	-0.282109	0.77786	0.856493	-0.00728119	IFNG
ENSG00000111540	8058.51	0.180597	0.0836596	2.15871	0.0308729	0.0677048	0.211186	RAB5B
ENSG00000111554	815.825	0.0402443	0.132007	0.304864	0.76047	0.843445	0.0029758	MDM1
ENSG00000111581	3204.36	-0.529295	0.124689	-4.24493	2.18657e-05	0.00013638	-2.04586	NUP107
ENSG00000111596	3775.97	-0.0841263	0.0898684	-0.936106	0.349219	0.476761	-0.0270634	CNOT2
ENSG00000111602	2458.5	-0.544066	0.141449	-3.84637	0.000119879	0.00059713	-1.75403	TIMELESS
ENSG00000111605	5155.36	-0.0763823	0.0911507	-0.837978	0.402043	0.531703	-0.020954	CPSF6
ENSG00000111615	3196.58	-0.161739	0.0828981	-1.95106	0.0510498	0.102825	-0.159783	KRR1
ENSG00000111639	4698.38	-0.248957	0.1121	-2.22084	0.0263618	0.059276	-0.3055	MRPL51
ENSG00000111640	150833	-0.640413	0.15843	-4.04224	5.29427e-05	0.00029311	-2.26256	GAPDH
ENSG00000111641	2546.43	-0.376997	0.113789	-3.31311	0.000922653	0.00346346	-0.927597	NOP2
ENSG00000111642	12879.6	-0.24909	0.0796768	-3.12625	0.00177053	0.0060739	-0.552115	CHD4
ENSG00000111644	137.122	-0.033637	0.162864	-0.206534	0.836374	0.896922	-0.00158919	ACRBP
ENSG00000111647	1370.84	-0.0990075	0.111003	-0.891939	0.372426	0.501748	-0.0296542	UHRF1BP1L
ENSG00000111652	3044.12	-0.366978	0.0894729	-4.10156	4.10381e-05	0.000234119	-1.33234	COPS7A
ENSG00000111653	1518.47	-0.116989	0.10306	-1.13516	0.256309	0.375815	-0.0497235	ING4
ENSG00000111664	76.8519	-0.222045	0.258368	-0.859413	0.390113	0.51978	-0.0631008	GNB3
ENSG00000111665	656.305	-0.854087	0.191134	-4.46853	7.87608e-06	5.64153e-05	-3.62868	CDCA3
ENSG00000111666	2004.53	-0.356325	0.176119	-2.0232	0.0430522	0.0893691	-0.373718	CHPT1
ENSG00000111667	4400.82	-0.353353	0.0889774	-3.97127	7.14911e-05	0.000380174	-1.20847	USP5
ENSG00000111669	36611.1	-0.284378	0.130073	-2.1863	0.0287937	0.0638027	-0.339878	TPI1
ENSG00000111670	4048.21	-0.304114	0.0974473	-3.12081	0.00180356	0.00616238	-0.672169	GNPTAB
ENSG00000111671	621.397	0.645487	0.192916	3.34594	0.00082004	0.00312526	1.61702	SPSB2
ENSG00000111674	4386.87	-0.199142	0.219999	-0.905196	0.365362	0.494048	-0.0609833	ENO2
ENSG00000111676	3961.53	-0.301545	0.136155	-2.21471	0.0267797	0.0600578	-0.368316	ATN1
ENSG00000111678	3050.34	-0.192421	0.214815	-0.89575	0.370386	0.499506	-0.058007	C12orf57
ENSG00000111679	2991.54	0.229234	0.127875	1.79264	0.0730306	0.137734	0.197361	PTPN6
ENSG00000111684	2848.94	-0.223178	0.123462	-1.80766	0.0706588	0.134098	-0.19474	LPCAT3
ENSG00000111696	905.426	-0.486918	0.136658	-3.56303	0.000366596	0.00156916	-1.36548	NT5DC3
ENSG00000111700	930.39	-0.591166	0.644134	-0.917768	0.35874	0.487414	-0.184504	SLCO1B3
ENSG00000111701	13.7982	3.15988	0.682451	4.6302	3.65315e-06	2.87402e-05	14.3506	APOBEC1
ENSG00000111704	17.0045	0.424438	0.172639	2.45853	0.0139505	0.0347538	0.619254	NANOG
ENSG00000111707	3331.1	-0.191753	0.0885605	-2.16522	0.0303707	0.0667834	-0.225373	SUDS3
ENSG00000111711	4048.26	-0.287281	0.150582	-1.9078	0.0564165	0.111523	-0.273674	GOLT1B
ENSG00000111713	35.8307	1.59857	0.458205	3.48877	0.000485244	0.00199905	4.31483	GYS2
ENSG00000111716	28009.3	0.326466	0.192095	1.6995	0.0892243	0.162355	0.257756	LDHB
ENSG00000111725	2525.65	0.761142	0.129768	5.8654	4.48053e-09	7.55796e-08	5.42055	PRKAB1
ENSG00000111726	2470.35	-0.328434	0.125876	-2.60919	0.00907564	0.0241897	-0.530871	CMAS
ENSG00000111727	913.128	-0.147059	0.0993263	-1.48057	0.138722	0.231582	-0.0934259	HCFC2
ENSG00000111728	292.575	0.156279	0.237852	0.65704	0.511155	0.637081	0.0306001	ST8SIA1
ENSG00000111729	328.602	0.44895	0.193052	2.32554	0.0200432	0.0469347	0.596433	CLEC4A
ENSG00000111731	2810.61	-0.280448	0.115671	-2.42454	0.015328	0.0375263	-0.399825	C2CD5
ENSG00000111732	14.8567	0.459308	0.288416	1.59252	0.111268	0.194291	0.326819	AICDA
ENSG00000111737	2109.15	-0.123649	0.076886	-1.60821	0.107788	0.189434	-0.0893419	RAB35
ENSG00000111752	1505.75	-0.223391	0.135766	-1.64541	0.0998861	0.178274	-0.1673	PHC1
ENSG00000111775	7731.74	-0.178183	0.14303	-1.24578	0.212846	0.326052	-0.0867242	COX6A1
ENSG00000111783	4.1155	0.151707	0.347815	0.436171	0.662713	0.767339	0.0174482	RFX4
ENSG00000111785	795.995	-0.126109	0.0840558	-1.5003	0.133536	0.224507	-0.0818158	RIC8B
ENSG00000111786	5443.73	-0.100148	0.0830978	-1.20518	0.228133	0.344009	-0.0464117	SRSF9
ENSG00000111790	2452.67	-0.21802	0.119315	-1.82727	0.0676586	0.129362	-0.193645	FGFR1OP2
ENSG00000111796	279.693	0.933486	0.24866	3.75407	0.000173989	0.000820595	2.88062	KLRB1
ENSG00000111799	10596.2	-0.311621	0.305362	-1.0205	0.307493	0.432037	-0.113579	COL12A1
ENSG00000111801	2149.38	0.45527	0.147631	3.08384	0.00204349	0.00685212	0.985285	BTN3A3
ENSG00000111802	3279.71	0.564812	0.128363	4.40012	1.08191e-05	7.41227e-05	2.3327	TDP2
ENSG00000111816	2631.26	0.181079	0.174988	1.03481	0.30076	0.425302	0.067235	FRK
ENSG00000111817	2926.05	-0.691129	0.191214	-3.61443	0.00030101	0.00132307	-1.98936	DSE
ENSG00000111832	2331.51	0.11518	0.0889044	1.29555	0.195129	0.304543	0.0594736	RWDD1
ENSG00000111834	118.529	1.87619	0.343436	5.46298	4.68199e-08	6.06263e-07	11.6649	RSPH4A
ENSG00000111837	69.081	0.277039	0.259285	1.06847	0.285308	0.408265	0.107784	MAK
ENSG00000111843	4423.38	-0.179139	0.122827	-1.45847	0.144711	0.23932	-0.111249	TMEM14C
ENSG00000111845	1529.56	-0.633185	0.134791	-4.69754	2.63315e-06	2.14922e-05	-2.95553	PAK1IP1
ENSG00000111846	1659.01	0.128853	0.165403	0.779025	0.435965	0.566217	0.031829	GCNT2
ENSG00000111850	336.15	-0.384109	0.113875	-3.37306	0.000743375	0.00287344	-0.97625	SMIM8
ENSG00000111859	3888.48	0.325425	0.184438	1.76441	0.0776628	0.144909	0.273001	NEDD9
ENSG00000111860	613.445	0.184865	0.152675	1.21084	0.225956	0.34147	0.0862669	CEP85L
ENSG00000111863	284.656	-0.280748	0.266292	-1.05429	0.291752	0.415578	-0.107062	ADTRP
ENSG00000111875	1284.89	-0.0381521	0.111846	-0.341111	0.73302	0.821959	-0.00324865	ASF1A
ENSG00000111877	795.367	-0.276324	0.095591	-2.89069	0.00384393	0.0116803	-0.53401	MCM9
ENSG00000111879	538.718	1.64246	0.245125	6.70048	2.07737e-11	6.14481e-10	15.1295	FAM184A
ENSG00000111880	1278.85	-0.289878	0.0946479	-3.0627	0.0021935	0.00727051	-0.619885	RNGTT
ENSG00000111885	4340.7	0.416334	0.189355	2.19869	0.0278998	0.0621012	0.502473	MAN1A1
ENSG00000111886	36.949	-0.621728	0.229778	-2.70578	0.0068145	0.0190156	-1.06993	GABRR2
ENSG00000111897	11612.1	0.200616	0.104342	1.92268	0.0545204	0.108623	0.19341	SERINC1
ENSG00000111906	1820.72	-0.080844	0.112824	-0.716552	0.47365	0.602445	-0.0177924	HDDC2
ENSG00000111907	1347.85	-1.01928	0.204968	-4.97287	6.59694e-07	6.34744e-06	-5.2976	TPD52L1
ENSG00000111911	2224.84	0.449854	0.105541	4.26236	2.02281e-05	0.00012744	1.75204	HINT3
ENSG00000111912	4485.27	0.803397	0.172358	4.66122	3.14339e-06	2.50989e-05	3.6959	NCOA7
ENSG00000111913	1523.3	1.01808	0.241042	4.22365	2.40381e-05	0.000147861	3.89938	RIPOR2
ENSG00000111961	1551.43	0.0355537	0.130135	0.273206	0.784695	0.861871	0.00229526	SASH1
ENSG00000111962	631.092	-1.06497	0.195098	-5.45864	4.79805e-08	6.19577e-07	-6.61122	UST
ENSG00000111981	208.993	-0.492757	0.209377	-2.35344	0.0186005	0.0440911	-0.668005	ULBP1
ENSG00000112029	715.297	-0.253158	0.146152	-1.73216	0.0832454	0.153414	-0.206104	FBXO5
ENSG00000112031	1193.41	-1.44093e-05	0.084331	-0.000170866	0.999864	0.999953	-2.95396e-10	MTRF1L
ENSG00000112033	2121.26	0.252994	0.126351	2.00232	0.0452506	0.0932192	0.260709	PPARD
ENSG00000112038	13.502	-0.237433	0.224472	-1.05774	0.290173	0.413832	-0.0909786	OPRM1
ENSG00000112039	488.207	-1.11459	0.1413	-7.88815	3.06696e-15	1.92704e-13	-14.1722	FANCE
ENSG00000112041	6.04418	-2.51921	0.288959	-8.71822	2.82607e-18	3.05869e-16	-39.0841	TULP1
ENSG00000112053	22.3056	1.31763	0.237109	5.55709	2.74302e-08	3.79884e-07	8.45967	SLC26A8
ENSG00000112062	4075.23	0.213206	0.0844689	2.52407	0.0116004	0.0297297	0.325525	MAPK14
ENSG00000112077	7.27329	-1.53044	0.733705	-2.08591	0.0369865	0.0789215	-1.68778	RHAG
ENSG00000112078	4807.46	0.0217772	0.101518	0.214516	0.830145	0.892826	0.00107216	KCTD20
ENSG00000112079	4741.02	0.130029	0.0996376	1.30502	0.191888	0.30041	0.067912	STK38
ENSG00000112081	13360.4	0.0142824	0.0736669	0.193878	0.846272	0.903707	0.000628031	SRSF3
ENSG00000112096	28341.5	0.149792	0.194385	0.770595	0.440947	0.570856	0.0364704	SOD2
ENSG00000112110	2332.13	-0.0145361	0.102618	-0.141652	0.887355	0.930334	-0.000455867	MRPL18
ENSG00000112115	1.96384	0.68081	0.764048	0.891057	0.372899	0.502241	0.203622	IL17A
ENSG00000112116	0.422097	-0.226389	0.774875	-0.292162	0.770163	0.850729	-0.0158945	IL17F
ENSG00000112118	5771.75	-0.220984	0.126405	-1.74823	0.080424	0.149272	-0.182538	MCM3
ENSG00000112130	1138.06	-0.102306	0.09536	-1.07284	0.283344	0.406384	-0.040008	RNF8
ENSG00000112137	701.445	0.839642	0.200096	4.1962	2.71436e-05	0.000164531	3.177	PHACTR1
ENSG00000112139	390.295	-1.58065	0.239167	-6.60899	3.86953e-11	1.07497e-09	-14.1762	MDGA1
ENSG00000112144	2150.46	-0.432974	0.131561	-3.29105	0.000998137	0.00370816	-1.05249	CILK1
ENSG00000112146	2738.54	0.210263	0.0933893	2.25147	0.0243557	0.0554451	0.26412	FBXO9
ENSG00000112149	1475.41	-0.0239988	0.185336	-0.129488	0.896971	0.936892	-0.000679417	CD83
ENSG00000112159	4384.54	-0.771239	0.124417	-6.19884	5.68815e-10	1.19803e-08	-6.10939	MDN1
ENSG00000112164	34.8846	0.436535	0.467563	0.933638	0.350491	0.478218	0.139854	GLP1R
ENSG00000112167	986.881	0.329102	0.0974184	3.37823	0.000729544	0.00282874	0.838685	SAYSD1
ENSG00000112175	507.85	2.27166	0.381824	5.9495	2.68961e-09	4.80996e-08	16.6237	BMP5
ENSG00000112182	372.31	-1.34795	0.22673	-5.94515	2.76208e-09	4.91609e-08	-9.8513	BACH2
ENSG00000112183	42.1428	0.62401	0.323124	1.93118	0.0534609	0.106933	0.605844	RBM24
ENSG00000112186	491.696	-0.00382077	0.179917	-0.0212363	0.983057	0.990143	-1.64369e-05	CAP2
ENSG00000112195	82.9333	-0.62903	0.277081	-2.2702	0.0231955	0.053166	-0.801614	TREML2
ENSG00000112200	3261.68	-0.348781	0.0871836	-4.00054	6.31988e-05	0.000340822	-1.20939	ZNF451
ENSG00000112208	1165.12	-0.126125	0.166093	-0.759368	0.447633	0.577291	-0.0300942	BAG2
ENSG00000112210	1337.93	-0.239483	0.135307	-1.76993	0.0767389	0.143428	-0.201972	RAB23
ENSG00000112212	6.74914	0.964393	0.409414	2.35554	0.0184956	0.0438961	1.30924	TSPO2
ENSG00000112214	125.856	0.859741	0.309405	2.77869	0.00545781	0.0157461	1.54996	FHL5
ENSG00000112218	80.8933	-0.714371	0.226523	-3.15364	0.00161248	0.00560255	-1.60849	GPR63
ENSG00000112232	72.0679	2.37405	0.369735	6.42096	1.35419e-10	3.36731e-09	20.1147	KHDRBS2
ENSG00000112234	1630.01	-0.393569	0.099156	-3.96919	7.21164e-05	0.00038274	-1.34486	FBXL4
ENSG00000112237	3527.56	0.0125202	0.122177	0.102476	0.918379	0.950881	0.000273866	CCNC
ENSG00000112238	20.3749	-1.60249	0.671308	-2.38712	0.0169809	0.0408442	-2.22565	PRDM13
ENSG00000112242	1702.31	0.0418014	0.11149	0.374936	0.707708	0.802758	0.00398849	E2F3
ENSG00000112245	14876.3	0.353871	0.168186	2.10405	0.035374	0.076009	0.39603	PTP4A1
ENSG00000112246	38.725	0.994397	0.533151	1.86513	0.062163	0.120816	0.912733	SIM1
ENSG00000112249	4135.13	-0.377941	0.113265	-3.33678	0.000847545	0.00321244	-0.942271	ASCC3
ENSG00000112273	1.45649	-2.2631	0.766171	-2.95377	0.00313916	0.00985539	-4.54051	HDGFL1
ENSG00000112276	264.108	-0.321917	0.25535	-1.26069	0.20742	0.319115	-0.159688	BVES
ENSG00000112280	29.1101	0.502985	0.372474	1.35039	0.176891	0.281426	0.276962	COL9A1
ENSG00000112282	2170.22	-0.149174	0.0962782	-1.5494	0.121285	0.208229	-0.101656	MED23
ENSG00000112290	529.832	-0.67517	0.185894	-3.63201	0.000281218	0.00124805	-1.96054	WASF1
ENSG00000112293	286.931	-0.394135	0.265364	-1.48526	0.137475	0.230025	-0.251546	GPLD1
ENSG00000112294	1892.56	0.106548	0.181835	0.585958	0.557904	0.680179	0.0178336	ALDH5A1
ENSG00000112297	4520.21	-0.394266	0.179987	-2.19052	0.0284864	0.0632043	-0.472825	CRYBG1
ENSG00000112299	687.946	0.908872	0.360091	2.52401	0.0116025	0.029731	1.38766	VNN1
ENSG00000112303	452.643	0.927007	0.251614	3.68425	0.00022938	0.00104423	2.7636	VNN2
ENSG00000112304	1853.92	0.369389	0.128809	2.86774	0.00413421	0.0124221	0.703984	ACOT13
ENSG00000112305	2029.87	0.0295815	0.0952419	0.310593	0.75611	0.839748	0.00224379	SMAP1
ENSG00000112306	27824.1	-0.540038	0.137123	-3.93835	8.20434e-05	0.000428144	-1.81907	RPS12
ENSG00000112308	12036.1	0.442052	0.099169	4.45756	8.28963e-06	5.89275e-05	1.86974	C6orf62
ENSG00000112309	39.587	-2.1869	0.335979	-6.50902	7.56421e-11	1.98087e-09	-19.0329	B3GAT2
ENSG00000112312	1305.04	-0.191689	0.149297	-1.28395	0.19916	0.309286	-0.0976925	GMNN
ENSG00000112319	231.452	0.291666	0.381051	0.765424	0.444019	0.573539	0.0704189	EYA4
ENSG00000112320	230.588	0.119614	0.239558	0.499311	0.61756	0.730388	0.0163209	SOBP
ENSG00000112333	22.4655	-0.894146	0.463865	-1.9276	0.0539049	0.107626	-0.865608	NR2E1
ENSG00000112335	6102.84	-0.0444804	0.0911942	-0.487754	0.625724	0.736905	-0.00589759	SNX3
ENSG00000112337	9.46274	0.631677	1.06706	0.59198	0.553864	0.676179	0.107346	SLC17A2
ENSG00000112339	2409.18	-0.433163	0.100699	-4.30156	1.69601e-05	0.000109053	-1.71635	HBS1L
ENSG00000112343	3236.41	0.356715	0.104408	3.41656	0.000634184	0.0025089	0.927644	TRIM38
ENSG00000112357	484.155	0.281791	0.122702	2.29654	0.0216449	0.0501397	0.366277	PEX7
ENSG00000112365	801.014	-0.336522	0.0865121	-3.88989	0.00010029	0.000511113	-1.10766	ZBTB24
ENSG00000112367	1066.39	0.32581	0.0913013	3.56852	0.000359006	0.00154034	0.916304	FIG4
ENSG00000112378	21347	-1.73561	0.206183	-8.41782	3.83562e-17	3.38765e-15	-25.1144	PERP
ENSG00000112379	3077.33	0.789557	0.240393	3.28445	0.00102183	0.00377843	1.91285	ARFGEF3
ENSG00000112394	415.657	0.303696	0.192814	1.57507	0.11524	0.199959	0.212301	SLC16A10
ENSG00000112406	2647.1	-0.509198	0.117639	-4.32847	1.50151e-05	9.85128e-05	-2.0401	HECA
ENSG00000112414	2849.57	-0.179305	0.226299	-0.792338	0.428164	0.55836	-0.0453795	ADGRG6
ENSG00000112419	2145.61	0.181429	0.141326	1.28376	0.199227	0.309365	0.0924432	PHACTR2
ENSG00000112425	327.854	0.216289	0.147896	1.46244	0.14362	0.23802	0.134832	EPM2A
ENSG00000112462	0.608627	-1.24644	0.820741	-1.51868	0.128843	0.218517	-0.823295	OR12D3
ENSG00000112473	11355.9	0.740277	0.102702	7.20803	5.67681e-13	2.23304e-11	7.88477	SLC39A7
ENSG00000112486	256.189	0.780681	0.31197	2.50243	0.0123345	0.0313112	1.17438	CCR6
ENSG00000112494	16.9071	-0.947556	0.768883	-1.23238	0.217807	0.331752	-0.454057	UNC93A
ENSG00000112499	6.43298	-1.19079	0.385328	-3.09032	0.00199944	0.00671765	-2.58732	SLC22A2
ENSG00000112511	2192.28	0.480443	0.106383	4.51618	6.2964e-06	4.65248e-05	2.08143	PHF1
ENSG00000112514	3624.22	0.310194	0.142205	2.18132	0.0291599	0.0644998	0.369268	CUTA
ENSG00000112530	58.154	0.479836	0.390552	1.22861	0.219219	0.333305	0.228958	PACRG
ENSG00000112531	6431.21	-0.175296	0.120918	-1.4497	0.147141	0.242524	-0.10785	QKI
ENSG00000112539	32.3548	2.15199	0.621372	3.46329	0.00053361	0.00216825	5.73267	C6orf118
ENSG00000112541	611.607	-0.602015	0.29581	-2.03514	0.0418367	0.0873301	-0.637435	PDE10A
ENSG00000112559	885.214	-0.628039	0.255445	-2.4586	0.0139479	0.0347538	-0.916307	MDFI
ENSG00000112561	702.116	0.0335721	0.171907	0.195292	0.845164	0.90309	0.00148619	TFEB
ENSG00000112562	1531.09	0.533067	0.279131	1.90974	0.056167	0.111158	0.508578	SMOC2
ENSG00000112576	3428.59	0.525722	0.144545	3.63709	0.00027574	0.00122723	1.53042	CCND3
ENSG00000112578	1089.27	-0.342718	0.117652	-2.91299	0.00357983	0.0110353	-0.670773	BYSL
ENSG00000112584	1900.12	-0.178052	0.0833466	-2.13628	0.0326567	0.0711004	-0.204426	FAM120B
ENSG00000112592	611.159	-0.313676	0.0778862	-4.02737	5.64052e-05	0.000309807	-1.10066	TBP
ENSG00000112599	46.2745	-0.375246	0.21207	-1.76945	0.0768193	0.143549	-0.316332	GUCA1B
ENSG00000112619	67.3644	0.365628	0.256502	1.42544	0.15403	0.251641	0.219091	PRPH2
ENSG00000112624	1452.74	0.00849125	0.0991754	0.0856185	0.93177	0.960074	0.000150257	BICRAL
ENSG00000112640	2249.89	-0.224722	0.0927849	-2.42197	0.0154366	0.0377133	-0.319894	PPP2R5D
ENSG00000112651	1199.45	-0.0267703	0.117144	-0.228526	0.819238	0.885554	-0.00141306	MRPL2
ENSG00000112655	7451.4	0.125057	0.173038	0.722715	0.469855	0.598759	0.0278561	PTK7
ENSG00000112658	2470.67	-0.408746	0.0857413	-4.7672	1.86803e-06	1.58482e-05	-1.96199	SRF
ENSG00000112659	1660.7	-0.234388	0.105251	-2.22695	0.0259509	0.0585287	-0.288913	CUL9
ENSG00000112667	994.421	-0.0861939	0.222771	-0.386917	0.698818	0.795711	-0.0085543	DNPH1
ENSG00000112679	1866.56	0.378203	0.0952769	3.96952	7.20184e-05	0.000382328	1.29253	DUSP22
ENSG00000112685	2019.25	-0.0206353	0.088397	-0.233439	0.81542	0.882999	-0.00111513	EXOC2
ENSG00000112695	6016.34	-0.156473	0.148037	-1.05698	0.29052	0.4142	-0.0598963	COX7A2
ENSG00000112697	14258.4	0.125888	0.125293	1.00475	0.315017	0.439816	0.044908	TMEM30A
ENSG00000112699	1515.89	1.00547	0.184967	5.43596	5.45031e-08	6.94229e-07	6.1922	GMDS
ENSG00000112701	4503.83	-0.122856	0.0855616	-1.43588	0.151038	0.247769	-0.074445	SENP6
ENSG00000112706	8.31819	-0.914423	0.43237	-2.11491	0.0344377	0.0743214	-1.03228	IMPG1
ENSG00000112715	16350.1	0.132249	0.191153	0.691847	0.489033	0.616444	0.0277863	VEGFA
ENSG00000112739	5083.26	-0.0339612	0.094793	-0.358267	0.720144	0.812728	-0.00305837	PRPF4B
ENSG00000112742	975.108	-1.00467	0.21071	-4.76801	1.86051e-06	1.58059e-05	-4.8236	TTK
ENSG00000112759	3390.49	0.450616	0.138505	3.25342	0.00114024	0.00415205	1.07325	SLC29A1
ENSG00000112761	74.7519	-0.981522	0.499949	-1.96324	0.0496178	0.100405	-0.979801	CCN6
ENSG00000112763	1789.96	0.329502	0.0903372	3.64747	0.000264836	0.00118546	0.96416	BTN2A1
ENSG00000112769	4337.37	-0.0525356	0.192779	-0.272518	0.785224	0.862117	-0.00338508	LAMA4
ENSG00000112773	2765.15	0.167271	0.160322	1.04335	0.296788	0.420957	0.0628541	TENT5A
ENSG00000112782	1268.31	2.09173	0.320517	6.52612	6.74969e-11	1.78505e-09	18.2992	CLIC5
ENSG00000112787	1176.97	-0.236145	0.167097	-1.41323	0.157589	0.256516	-0.139535	FBRSL1
ENSG00000112796	1319.73	1.14322	0.245618	4.65445	3.24849e-06	2.58609e-05	5.24434	ENPP5
ENSG00000112799	519.761	0.586692	0.201906	2.90577	0.00366351	0.0112433	1.14352	LY86
ENSG00000112812	998.538	1.27378	0.172026	7.40458	1.31561e-13	5.86514e-12	14.3068	PRSS16
ENSG00000112818	14.1775	0.388196	0.310219	1.25136	0.210803	0.323371	0.190332	MEP1A
ENSG00000112837	360.319	-1.05494	0.396484	-2.66073	0.0077972	0.0213162	-1.76311	TBX18
ENSG00000112851	6679.79	0.00982425	0.0949546	0.103463	0.917596	0.95049	0.000216647	ERBIN
ENSG00000112852	478.718	-0.223969	0.286637	-0.781366	0.434587	0.564927	-0.0555459	PCDHB2
ENSG00000112855	1936.13	0.3274	0.0756282	4.32908	1.49736e-05	9.83741e-05	1.31193	HARS2
ENSG00000112874	1056.1	0.625561	0.154682	4.04417	5.25088e-05	0.000291052	2.212	NUDT12
ENSG00000112877	456.524	-0.929954	0.168668	-5.51351	3.51739e-08	4.73129e-07	-5.88198	CEP72
ENSG00000112893	5196.69	0.136095	0.150003	0.907281	0.364258	0.492908	0.0418129	MAN2A1
ENSG00000112902	1948.25	-1.51016	0.251193	-6.01194	1.83321e-09	3.41203e-08	-11.2763	SEMA5A
ENSG00000112936	4791.51	1.14952	0.370524	3.10242	0.00191945	0.00649353	2.5146	C7
ENSG00000112941	2257.69	-0.588398	0.0953989	-6.16777	6.92618e-10	1.41888e-08	-4.61778	TENT4A
ENSG00000112964	375.641	-0.109821	0.322811	-0.340202	0.733704	0.822578	-0.00931532	GHR
ENSG00000112972	5181.83	-0.702607	0.173497	-4.04966	5.12911e-05	0.000285316	-2.49051	HMGCS1
ENSG00000112977	8730.23	0.550998	0.128668	4.28233	1.84944e-05	0.000117625	2.16515	DAP
ENSG00000112981	159.804	2.77686	0.284738	9.75231	1.8032e-22	3.88082e-20	53.9018	NME5
ENSG00000112983	2839.38	0.363974	0.0869714	4.18499	2.85177e-05	0.000171693	1.37045	BRD8
ENSG00000112984	1406.66	-0.455899	0.195917	-2.32701	0.019965	0.0467923	-0.606266	KIF20A
ENSG00000112992	4238.94	-0.227546	0.149471	-1.52235	0.127922	0.217233	-0.15088	NNT
ENSG00000112996	1961.65	-0.352184	0.0929446	-3.78918	0.000151145	0.00072746	-1.10522	MRPS30
ENSG00000113013	15675.1	0.12667	0.100468	1.26079	0.207383	0.319092	0.0628388	HSPA9
ENSG00000113048	2922.18	0.137238	0.0896889	1.53016	0.125978	0.214625	0.0917189	MRPS27
ENSG00000113068	2842.26	0.328844	0.0870303	3.7785	0.000157777	0.000753437	1.02696	PFDN1
ENSG00000113070	962.768	-0.398177	0.215128	-1.85089	0.0641857	0.124018	-0.360953	HBEGF
ENSG00000113073	9.9119	-0.643357	0.37848	-1.69984	0.0891608	0.162271	-0.508097	SLC4A9
ENSG00000113083	4563.1	-0.659659	0.259007	-2.54688	0.0108692	0.028141	-1.02291	LOX
ENSG00000113088	400.32	0.80492	0.303856	2.64902	0.00807251	0.0219503	1.33501	GZMK
ENSG00000113100	2.75561	-0.309936	0.385188	-0.804636	0.42103	0.550822	-0.0802701	CDH9
ENSG00000113108	559.774	0.288124	0.143635	2.00594	0.0448625	0.0925728	0.297781	APBB3
ENSG00000113119	493.275	-0.165574	0.0992131	-1.66887	0.0951429	0.17136	-0.126845	TMCO6
ENSG00000113140	81063.8	0.377954	0.221052	1.7098	0.0873031	0.159511	0.301309	SPARC
ENSG00000113141	5683.65	0.476804	0.075747	6.2947	3.08005e-10	6.94829e-09	3.88983	IK
ENSG00000113161	3783.98	-0.215937	0.144824	-1.49103	0.135954	0.227996	-0.138647	HMGCR
ENSG00000113163	3078.76	0.406867	0.097768	4.16155	3.16089e-05	0.000187649	1.51625	CERT1
ENSG00000113194	4505.51	0.274401	0.0936798	2.92914	0.00339904	0.0105586	0.542324	FAF2
ENSG00000113196	10.9106	0.157847	0.642929	0.245513	0.806059	0.876664	0.00902362	HAND1
ENSG00000113205	133.339	0.334931	0.273309	1.22547	0.2204	0.334747	0.159187	PCDHB3
ENSG00000113209	308.543	0.399845	0.318673	1.25472	0.209582	0.321803	0.196887	PCDHB5
ENSG00000113211	112.521	-0.424367	0.326855	-1.29833	0.194173	0.303481	-0.219767	PCDHB6
ENSG00000113212	108.207	0.0520836	0.237561	0.219244	0.82646	0.890268	0.00262914	PCDHB7
ENSG00000113231	242.604	0.482686	0.25327	1.90581	0.0566744	0.111989	0.458951	PDE8B
ENSG00000113240	1696.63	0.733747	0.132109	5.55412	2.79012e-08	3.85552e-07	4.70619	CLK4
ENSG00000113248	162.885	0.285558	0.202348	1.41122	0.158178	0.257184	0.16841	PCDHB15
ENSG00000113249	140.612	3.35628	0.446215	7.52167	5.40825e-14	2.63708e-12	38.862	HAVCR1
ENSG00000113262	11.031	-0.0847945	0.211506	-0.400908	0.688488	0.78754	-0.00879551	GRM6
ENSG00000113263	583.205	0.575667	0.26187	2.1983	0.0279281	0.062142	0.694608	ITK
ENSG00000113269	5132.97	0.702108	0.117121	5.99474	2.0381e-09	3.75605e-08	5.21334	RNF130
ENSG00000113272	736.676	0.199837	0.0937236	2.13219	0.032991	0.0717033	0.228705	THG1L
ENSG00000113273	1130.69	0.23878	0.107833	2.21436	0.0268039	0.0600978	0.291584	ARSB
ENSG00000113282	6735.98	0.387781	0.111871	3.46632	0.000527637	0.00214678	1.03468	CLINT1
ENSG00000113296	994.307	2.34531	0.379496	6.18007	6.40745e-10	1.33155e-08	18.4708	THBS4
ENSG00000113300	3001.12	0.334868	0.0962058	3.48075	0.000500018	0.0020491	0.900272	CNOT6
ENSG00000113302	14.9146	0.826468	0.268879	3.07376	0.00211382	0.00705764	1.77801	IL12B
ENSG00000113303	32.5913	0.974957	0.338481	2.88039	0.00397181	0.0120123	1.87228	BTNL8
ENSG00000113312	3114.05	0.453817	0.0941712	4.81906	1.44237e-06	1.26793e-05	2.2223	TTC1
ENSG00000113318	990.906	-0.0984654	0.0967067	-1.01819	0.30859	0.433168	-0.0357768	MSH3
ENSG00000113319	623.09	0.603728	0.217779	2.77221	0.00556771	0.0160089	1.08408	RASGRF2
ENSG00000113327	109.582	1.17484	0.233746	5.02613	5.00473e-07	4.96601e-06	6.23134	GABRG2
ENSG00000113328	4364.76	0.573546	0.129062	4.44398	8.83119e-06	6.22426e-05	2.41229	CCNG1
ENSG00000113356	311.738	-0.132017	0.20021	-0.65939	0.509646	0.635762	-0.0259684	POLR3G
ENSG00000113360	3800.65	-0.476543	0.105902	-4.49984	6.80046e-06	4.96614e-05	-2.05103	DROSHA
ENSG00000113361	701.978	-0.700879	0.290084	-2.41612	0.0156868	0.0382297	-0.993566	CDH6
ENSG00000113368	2997.16	-0.0421543	0.159316	-0.264596	0.791321	0.865967	-0.00263459	LMNB1
ENSG00000113369	9137.88	0.462437	0.15955	2.89839	0.00375089	0.0114533	0.897623	ARRDC3
ENSG00000113384	7993.74	0.101759	0.114531	0.888486	0.374279	0.503629	0.0303129	GOLPH3
ENSG00000113387	11388.9	-0.141032	0.122234	-1.15378	0.24859	0.367865	-0.0612517	SUB1
ENSG00000113389	1399.98	-1.05582	0.274917	-3.8405	0.000122783	0.000608792	-3.39502	NPR3
ENSG00000113391	1384.41	0.0868421	0.0938755	0.925077	0.354926	0.483248	0.0274273	FAM172A
ENSG00000113396	53.8504	-1.472	0.514486	-2.86111	0.00422157	0.0126512	-2.79367	SLC27A6
ENSG00000113407	7402.62	-0.520471	0.11589	-4.49109	7.08596e-06	5.13061e-05	-2.23273	TARS1
ENSG00000113430	64.1504	-3.67275	0.814894	-4.50702	6.57433e-06	4.8198e-05	-15.8551	IRX4
ENSG00000113441	5178.59	-0.420888	0.108854	-3.86653	0.000110397	0.000556561	-1.36978	LNPEP
ENSG00000113448	3035.35	0.324779	0.246232	1.319	0.18717	0.294403	0.172477	PDE4D
ENSG00000113456	2071.11	-0.261943	0.102935	-2.54474	0.010936	0.028264	-0.405689	RAD1
ENSG00000113460	2963.57	-0.609122	0.123011	-4.95175	7.35497e-07	6.97641e-06	-3.14086	BRIX1
ENSG00000113492	17.5614	0.803103	0.820184	0.979175	0.327494	0.453885	0.275507	AGXT2
ENSG00000113494	992.67	0.18644	0.348882	0.534392	0.59307	0.711061	0.0276104	PRLR
ENSG00000113504	5043.75	0.436339	0.184716	2.36221	0.0181661	0.0432587	0.595134	SLC12A7
ENSG00000113520	1.40941	2.03851	0.637198	3.19918	0.00137821	0.00488005	4.71216	IL4
ENSG00000113522	2727.6	-0.0647041	0.109752	-0.589548	0.555494	0.677815	-0.0109278	RAD50
ENSG00000113525	1.35781	0.682749	0.475512	1.43582	0.151055	0.247774	0.413707	IL5
ENSG00000113532	1983.8	0.381128	0.200231	1.90344	0.0569826	0.112464	0.361686	ST8SIA4
ENSG00000113552	2700.8	-0.0308233	0.0997376	-0.309044	0.757288	0.840912	-0.00231944	GNPDA1
ENSG00000113555	764.263	0.596531	0.166766	3.57705	0.000347494	0.0014985	1.68481	PCDH12
ENSG00000113558	14516.9	0.395793	0.0843053	4.69476	2.66919e-06	2.17295e-05	1.84556	SKP1
ENSG00000113569	3596.67	-1.07875	0.119449	-9.03109	1.69977e-19	2.2572e-17	-17.9573	NUP155
ENSG00000113575	7700.1	0.222358	0.0868856	2.55921	0.010491	0.0273281	0.347633	PPP2CA
ENSG00000113578	334.071	0.316613	0.259712	1.21909	0.222809	0.337695	0.149275	FGF1
ENSG00000113580	5677.68	0.0343971	0.109115	0.315236	0.752582	0.836977	0.00265842	NR3C1
ENSG00000113583	5401.75	0.289363	0.119992	2.41152	0.015886	0.0386448	0.408843	C5orf15
ENSG00000113593	1785.01	0.397119	0.0865405	4.58883	4.45747e-06	3.42477e-05	1.77328	PPWD1
ENSG00000113594	4602.55	-0.106717	0.20095	-0.531062	0.595376	0.712959	-0.0156805	LIFR
ENSG00000113595	923.492	0.302503	0.10251	2.95097	0.00316779	0.00993197	0.605903	TRIM23
ENSG00000113597	1237.4	0.422151	0.101755	4.14868	3.34391e-05	0.000196622	1.56465	TRAPPC13
ENSG00000113600	354.721	0.91518	0.682743	1.34045	0.180101	0.285461	0.498272	C9
ENSG00000113615	3480.71	0.42293	0.119594	3.53636	0.000405676	0.00171194	1.17004	SEC24A
ENSG00000113621	2678.33	0.411108	0.0890817	4.61496	3.93168e-06	3.06481e-05	1.85558	TXNDC15
ENSG00000113638	843.46	-0.167747	0.115202	-1.45611	0.145363	0.240163	-0.103918	TTC33
ENSG00000113643	4516.76	0.102322	0.089807	1.13936	0.254553	0.374088	0.0436943	RARS1
ENSG00000113645	2680.88	0.719169	0.162378	4.42899	9.4675e-06	6.62442e-05	3.0053	WWC1
ENSG00000113648	9391.29	0.203251	0.0851456	2.3871	0.0169821	0.0408442	0.282289	MACROH2A1
ENSG00000113649	3292.5	-0.0779256	0.086819	-0.897563	0.369418	0.498599	-0.0235529	TCERG1
ENSG00000113657	8826.69	0.270276	0.195863	1.37992	0.167611	0.269269	0.154007	DPYSL3
ENSG00000113658	3755.12	0.0484648	0.105943	0.457463	0.647339	0.754671	0.00592445	SMAD5
ENSG00000113712	12447.8	-0.179572	0.0867073	-2.07102	0.0383573	0.0813183	-0.1957	CSNK1A1
ENSG00000113716	2892.99	-0.0111426	0.0775155	-0.143747	0.8857	0.92938	-0.000354412	HMGXB3
ENSG00000113719	10917.9	0.973292	0.122444	7.94888	1.88198e-15	1.25403e-13	12.5571	ERGIC1
ENSG00000113721	5915.47	0.392182	0.215428	1.82048	0.0686857	0.131008	0.34618	PDGFRB
ENSG00000113722	22.2292	-0.0494901	0.306561	-0.161436	0.87175	0.921298	-0.00176183	CDX1
ENSG00000113732	10970	0.574512	0.123427	4.65467	3.24507e-06	2.58446e-05	2.63565	ATP6V0E1
ENSG00000113734	602.485	0.511276	0.108706	4.70327	2.56024e-06	2.09244e-05	2.39244	BNIP1
ENSG00000113739	1650.46	-0.965709	0.293836	-3.28656	0.00101421	0.00375966	-2.3417	STC2
ENSG00000113742	2636.77	0.563304	0.135508	4.15698	3.22486e-05	0.000190784	2.09518	CPEB4
ENSG00000113749	362.05	-0.189094	0.222797	-0.848729	0.396032	0.526058	-0.052751	HRH2
ENSG00000113758	3187.42	0.119739	0.194735	0.614881	0.538633	0.662204	0.0214342	DBN1
ENSG00000113761	537.972	-0.0265308	0.0919509	-0.288532	0.77294	0.852679	-0.00183631	ZNF346
ENSG00000113763	61.1454	1.24908	0.365429	3.41812	0.000630545	0.00249922	3.25035	UNC5A
ENSG00000113790	1552.16	-0.773378	0.251612	-3.0737	0.00211424	0.00705777	-1.66379	EHHADH
ENSG00000113805	150.937	0.895291	0.341095	2.62476	0.00867104	0.0233003	1.46169	CNTN3
ENSG00000113810	6484.04	-0.560283	0.137164	-4.08477	4.41204e-05	0.000249505	-2.01866	SMC4
ENSG00000113811	2212	0.238683	0.0979001	2.43803	0.0147677	0.0364164	0.343394	SELENOK
ENSG00000113812	1072.65	0.0597229	0.0756318	0.789654	0.42973	0.56013	0.0150329	ACTR8
ENSG00000113838	701.336	-0.900194	0.0995667	-9.04111	1.55083e-19	2.07412e-17	-15.0181	TBCCD1
ENSG00000113845	3716.47	-0.5015	0.0974893	-5.14415	2.68733e-07	2.8622e-06	-2.77996	TIMMDC1
ENSG00000113851	1784.98	0.114754	0.0850555	1.34917	0.177284	0.281955	0.0630941	CRBN
ENSG00000113889	472.845	2.39337	0.727309	3.29073	0.000999291	0.00371097	5.81713	KNG1
ENSG00000113905	364.093	2.65226	0.608833	4.35631	1.32274e-05	8.82961e-05	10.7524	HRG
ENSG00000113916	3470.17	-0.298897	0.128524	-2.32561	0.0200396	0.046932	-0.397094	BCL6
ENSG00000113924	1287.89	2.56112	0.43335	5.91006	3.41981e-09	5.92328e-08	18.5104	HGD
ENSG00000113946	146.275	-1.69183	0.377199	-4.48526	7.28259e-06	5.25469e-05	-7.24012	CLDN16
ENSG00000113966	477.817	-0.0693525	0.114684	-0.604724	0.545362	0.668239	-0.0121414	ARL6
ENSG00000113971	1196.5	-0.379594	0.102043	-3.71994	0.000199274	0.000923109	-1.15197	NPHP3
ENSG00000114013	1310.46	0.325856	0.189256	1.72177	0.0851107	0.1562	0.262743	CD86
ENSG00000114019	2968.23	-0.265305	0.136153	-1.94858	0.0513461	0.103332	-0.261528	AMOTL2
ENSG00000114021	2564.25	-0.351477	0.113476	-3.09738	0.0019524	0.0065856	-0.766713	NIT2
ENSG00000114023	3232.18	-0.84652	0.148438	-5.70284	1.17829e-08	1.7857e-07	-5.71248	FAM162A
ENSG00000114026	615.238	0.0652456	0.0948982	0.687533	0.491747	0.618782	0.0136013	OGG1
ENSG00000114030	3906.94	-0.305749	0.0848296	-3.60427	0.000313032	0.00136848	-0.875592	KPNA1
ENSG00000114054	2357.41	-0.135489	0.141881	-0.954947	0.339604	0.466766	-0.0448333	PCCB
ENSG00000114062	4915.53	-0.316756	0.0855112	-3.70426	0.000212008	0.000972473	-0.954107	UBE3A
ENSG00000114098	2178.02	-0.42027	0.0809411	-5.1923	2.07717e-07	2.27977e-06	-2.37121	ARMC8
ENSG00000114107	1784.9	0.121968	0.132183	0.922717	0.356154	0.484607	0.0383723	CEP70
ENSG00000114113	9.76025	1.53034	0.589003	2.5982	0.00937146	0.0248613	2.4554	RBP2
ENSG00000114115	1079.7	-1.14073	0.246101	-4.63519	3.56618e-06	2.81032e-05	-5.19172	RBP1
ENSG00000114120	4732.67	-0.21301	0.131162	-1.62403	0.10437	0.184482	-0.156359	SLC25A36
ENSG00000114124	8.67913	-1.7461	0.231269	-7.55006	4.35048e-14	2.17223e-12	-20.3649	GRK7
ENSG00000114125	3068.37	-0.619322	0.101577	-6.09707	1.08033e-09	2.1071e-08	-4.75411	RNF7
ENSG00000114126	2567.46	-0.478084	0.116071	-4.11889	3.80707e-05	0.000219605	-1.749	TFDP2
ENSG00000114127	3642.96	-0.714998	0.11395	-6.27469	3.5034e-10	7.79996e-09	-5.79713	XRN1
ENSG00000114166	1521.75	0.430439	0.140125	3.07182	0.00212756	0.0070959	0.92501	KAT2B
ENSG00000114200	526.192	-0.85049	0.417717	-2.03604	0.0417459	0.0872085	-0.901044	BCHE
ENSG00000114204	24.0488	1.68533	0.401398	4.19864	2.68519e-05	0.000163064	6.38342	SERPINI2
ENSG00000114209	3139.56	-0.53772	0.108978	-4.9342	8.04819e-07	7.54603e-06	-2.75435	PDCD10
ENSG00000114248	304.507	4.87899	0.47504	10.2707	9.55367e-25	3.57766e-22	104.637	LRRC31
ENSG00000114251	1915.1	-1.326	0.211552	-6.26797	3.65776e-10	8.0781e-09	-10.7309	WNT5A
ENSG00000114268	1089.85	-0.50576	0.194535	-2.59984	0.00932659	0.0247669	-0.812316	PFKFB4
ENSG00000114270	4296.53	-2.30805	0.359312	-6.42353	1.33146e-10	3.3152e-09	-19.5711	COL7A1
ENSG00000114279	269.464	-0.407859	0.358689	-1.13708	0.255504	0.375014	-0.173729	FGF12
ENSG00000114302	3293.8	0.146997	0.091612	1.60456	0.10859	0.190503	0.105853	PRKAR2A
ENSG00000114315	1801.19	-0.33697	0.160399	-2.10083	0.0356563	0.0764839	-0.376203	HES1
ENSG00000114316	2773.62	0.173571	0.0754157	2.30153	0.021362	0.0496132	0.226407	USP4
ENSG00000114331	4115.3	-1.1251	0.113618	-9.90251	4.05949e-23	9.74485e-21	-22.5147	ACAP2
ENSG00000114346	3463.34	-0.597452	0.186441	-3.2045	0.00135296	0.00480062	-1.38531	ECT2
ENSG00000114349	2.38603	-1.53996	0.598334	-2.57375	0.0100604	0.0263972	-2.43074	GNAT1
ENSG00000114353	10814.7	0.44205	0.117679	3.75642	0.000172363	0.000814569	1.36553	GNAI2
ENSG00000114354	6092.11	-0.105359	0.0988458	-1.06589	0.286475	0.409493	-0.0408531	TFG
ENSG00000114374	933.61	-0.28491	0.572498	-0.49766	0.618724	0.731329	-0.0387156	USP9Y
ENSG00000114378	1025.75	0.876397	0.326429	2.6848	0.00725727	0.0200717	1.48761	HYAL1
ENSG00000114383	1281.22	0.489954	0.0928091	5.27916	1.29775e-07	1.49994e-06	2.85346	TUSC2
ENSG00000114388	977.7	0.422227	0.0939402	4.49463	6.96908e-06	5.06753e-05	1.81355	NPRL2
ENSG00000114391	27436.9	-0.214069	0.123286	-1.73636	0.0824999	0.15231	-0.174953	RPL24
ENSG00000114395	783.68	0.789026	0.120382	6.55435	5.58845e-11	1.50126e-09	6.96201	CYB561D2
ENSG00000114405	758.177	0.619704	0.174956	3.54205	0.000397024	0.00168378	1.71888	C3orf14
ENSG00000114416	7695.18	-0.663766	0.103796	-6.39492	1.60636e-10	3.89605e-09	-5.58186	FXR1
ENSG00000114423	2285.49	-0.191703	0.114449	-1.67501	0.0939327	0.169572	-0.147735	CBLB
ENSG00000114439	3945.51	-0.391319	0.112015	-3.49346	0.000476804	0.00196775	-1.05892	BBX
ENSG00000114446	3640.11	0.965378	0.188674	5.11665	3.11004e-07	3.25321e-06	5.29769	IFT57
ENSG00000114450	3642.01	-0.70235	0.167077	-4.20375	2.62527e-05	0.000159855	-2.66631	GNB4
ENSG00000114455	963.574	4.33475	0.513206	8.44641	3.00386e-17	2.71711e-15	63.1395	HHLA2
ENSG00000114473	805.703	-0.355037	0.132616	-2.67718	0.00742451	0.0204556	-0.599723	IQCG
ENSG00000114480	2489.44	0.176411	0.147396	1.19685	0.231365	0.347958	0.0808797	GBE1
ENSG00000114487	1.9182	0.084794	0.498644	0.170049	0.864972	0.916692	0.00320322	MORC1
ENSG00000114491	1942.76	-0.480413	0.0893705	-5.37552	7.63602e-08	9.36939e-07	-2.89607	UMPS
ENSG00000114503	4896.57	-0.528441	0.0828086	-6.38147	1.75396e-10	4.18892e-09	-4.42722	NCBP2
ENSG00000114520	2630.96	0.337686	0.0995144	3.39334	0.000690453	0.00269615	0.867603	SNX4
ENSG00000114529	748.834	-0.0464347	0.1846	-0.251542	0.801395	0.873383	-0.00273013	C3orf52
ENSG00000114541	1747.1	0.005134	0.127295	0.0403317	0.967829	0.982149	4.01622e-05	FRMD4B
ENSG00000114544	1869.21	-0.141368	0.0981831	-1.43984	0.149912	0.246138	-0.0860679	SLC41A3
ENSG00000114547	36.0531	1.10985	0.382902	2.89854	0.00374907	0.0114496	2.15446	ROPN1B
ENSG00000114554	5554.62	-1.29535	0.17507	-7.39901	1.372e-13	6.07313e-12	-14.5294	PLXNA1
ENSG00000114573	5572.56	-0.168361	0.106124	-1.58645	0.112637	0.196269	-0.119056	ATP6V1A
ENSG00000114626	1027.99	0.304491	0.159553	1.9084	0.0563389	0.111405	0.290209	ABTB1
ENSG00000114631	1529.55	0.465161	0.265028	1.75514	0.0792351	0.147329	0.386881	PODXL2
ENSG00000114638	1730.47	-1.98109	0.633526	-3.12708	0.00176554	0.00606012	-4.3931	UPK1B
ENSG00000114646	292.293	1.50473	0.301648	4.98836	6.08946e-07	5.91385e-06	7.86692	CSPG5
ENSG00000114648	894.264	0.0394682	0.0798639	0.494194	0.621169	0.733248	0.00531831	KLHL18
ENSG00000114650	2797.16	-0.24376	0.0955063	-2.55229	0.0107016	0.0277724	-0.379385	SCAP
ENSG00000114654	111.613	1.41997	0.265126	5.35582	8.51708e-08	1.02688e-06	8.50345	EFCC1
ENSG00000114670	546.496	0.259188	0.157715	1.64339	0.100302	0.178948	0.193684	NEK11
ENSG00000114686	5514.18	-0.439601	0.0974222	-4.51233	6.41199e-06	4.71319e-05	-1.90201	MRPL3
ENSG00000114698	1526.69	0.580705	0.170937	3.39719	0.000680817	0.00266575	1.49484	PLSCR4
ENSG00000114735	1455.3	0.344926	0.115374	2.98963	0.00279312	0.00892159	0.706946	HEMK1
ENSG00000114737	1032.37	1.1195	0.180991	6.18539	6.19496e-10	1.28883e-08	8.83262	CISH
ENSG00000114738	3190.09	0.573005	0.146801	3.90328	9.48984e-05	0.000486385	1.89838	MAPKAPK3
ENSG00000114739	1166.67	-0.304463	0.140367	-2.16905	0.030079	0.0662354	-0.358934	ACVR2B
ENSG00000114742	2126.71	0.120437	0.0823734	1.46209	0.143716	0.238136	0.0750535	WDR48
ENSG00000114744	2233.85	-0.486863	0.0973731	-4.99997	5.73389e-07	5.59757e-06	-2.557	COMMD2
ENSG00000114745	2066.48	0.351896	0.0650415	5.41033	6.29086e-08	7.89477e-07	2.1475	GORASP1
ENSG00000114757	53.1895	0.341331	0.433611	0.787182	0.431175	0.561506	0.0855531	PEX5L
ENSG00000114767	872.775	-0.000928314	0.127722	-0.00726823	0.994201	0.997251	-1.10968e-06	RRP9
ENSG00000114770	4084.99	-2.16794	0.171165	-12.6658	9.15265e-37	1.90416e-33	-70.9355	ABCC5
ENSG00000114771	994.238	-1.41992	0.532414	-2.66694	0.00765458	0.0209673	-2.38327	AADAC
ENSG00000114779	2316.06	0.569402	0.139289	4.08791	4.35275e-05	0.000246674	2.05433	ABHD14B
ENSG00000114784	1699.31	0.323992	0.0830062	3.90323	9.49183e-05	0.000486385	1.07339	EIF1B
ENSG00000114786	80.0621	1.49072	0.224868	6.62933	3.37222e-11	9.46647e-10	13.452	ABHD14A-ACY1
ENSG00000114790	851.536	0.130067	0.215704	0.602987	0.546517	0.66926	0.0226843	ARHGEF26
ENSG00000114796	4293.28	-1.08971	0.132391	-8.231	1.85657e-16	1.47298e-14	-15.0726	KLHL24
ENSG00000114805	1110.64	1.95614	0.2629	7.44064	1.00202e-13	4.56491e-12	22.1838	PLCH1
ENSG00000114812	549.392	0.877446	0.280904	3.12365	0.00178624	0.00611661	1.94222	VIPR1
ENSG00000114841	723.893	-0.0645189	0.167047	-0.386233	0.699324	0.796142	-0.00638798	DNAH1
ENSG00000114850	12309.3	-0.179305	0.113044	-1.58615	0.112705	0.196306	-0.12678	SSR3
ENSG00000114853	657.538	0.100031	0.153789	0.650443	0.515406	0.640971	0.0193222	ZBTB47
ENSG00000114854	311.777	1.87146	0.333574	5.61032	2.01956e-08	2.88435e-07	12.2393	TNNC1
ENSG00000114857	4646.91	0.0570461	0.118943	0.479607	0.631507	0.741477	0.00741042	NKTR
ENSG00000114859	424.349	-1.15078	0.144504	-7.96363	1.67059e-15	1.12519e-13	-14.9012	CLCN2
ENSG00000114861	3125.14	0.474271	0.116419	4.07383	4.62461e-05	0.000260111	1.70018	FOXP1
ENSG00000114867	19490.8	-0.923388	0.107286	-8.60676	7.51529e-18	7.4453e-16	-13.9691	EIF4G1
ENSG00000114902	3715.29	0.265499	0.0930452	2.85344	0.00432491	0.0129113	0.501535	SPCS1
ENSG00000114904	1417.66	0.161433	0.0877404	1.8399	0.065783	0.126486	0.14496	NEK4
ENSG00000114923	327.114	-1.25732	0.256581	-4.90031	9.56858e-07	8.83007e-06	-6.35456	SLC4A3
ENSG00000114933	2202.99	-0.17042	0.0928254	-1.83592	0.0663701	0.127379	-0.152509	INO80D
ENSG00000114942	18988.3	-0.0292594	0.118505	-0.246905	0.804982	0.875899	-0.00168376	EEF1B2
ENSG00000114948	609.908	-3.58788	0.331648	-10.8183	2.81851e-27	1.59921e-24	-85.3775	ADAM23
ENSG00000114956	1940.79	-0.219835	0.104809	-2.09748	0.0359514	0.0770375	-0.244742	DGUOK
ENSG00000114978	9181.36	-0.358414	0.0892265	-4.01691	5.89673e-05	0.000321615	-1.25182	MOB1A
ENSG00000114982	3488.06	-0.161369	0.0753031	-2.14293	0.0321188	0.0701087	-0.186257	KANSL3
ENSG00000114988	1672.29	0.0302538	0.0965014	0.313506	0.753896	0.83819	0.00231918	LMAN2L
ENSG00000114993	1486.6	-0.491344	0.1242	-3.95605	7.61981e-05	0.000402123	-1.66843	RTKN
ENSG00000114999	2426.37	-0.57264	0.0991729	-5.77416	7.73362e-09	1.23448e-07	-3.9561	TTL
ENSG00000115008	233.442	-0.236379	0.385747	-0.612783	0.54002	0.66343	-0.042124	IL1A
ENSG00000115009	1696.99	1.9148	0.381321	5.02148	5.12761e-07	5.06379e-06	10.1399	CCL20
ENSG00000115020	2701.16	-0.313268	0.102006	-3.07107	0.00213292	0.00710745	-0.67299	PIKFYVE
ENSG00000115041	163.124	-1.22087	0.247316	-4.93649	7.95431e-07	7.46174e-06	-6.25961	KCNIP3
ENSG00000115042	1155.57	-0.0845106	0.120006	-0.70422	0.481296	0.609625	-0.0181645	FAHD2A
ENSG00000115053	29345.7	-0.0269052	0.0747968	-0.359711	0.719063	0.811705	-0.00243767	NCL
ENSG00000115073	2508.02	-0.288621	0.0955537	-3.02051	0.00252347	0.00819734	-0.602158	ACTR1B
ENSG00000115084	4956.76	-0.212581	0.121744	-1.74614	0.0807873	0.149828	-0.175253	SLC35F5
ENSG00000115085	437.808	0.351543	0.302091	1.1637	0.244545	0.3632	0.154628	ZAP70
ENSG00000115091	14970.7	-0.244973	0.101809	-2.40619	0.01612	0.0391357	-0.344781	ACTR3
ENSG00000115107	4012.65	0.0683244	0.19743	0.34607	0.72929	0.81915	0.00591939	STEAP3
ENSG00000115109	2627.5	0.85558	0.137657	6.21529	5.12302e-10	1.09128e-08	6.81218	EPB41L5
ENSG00000115112	3029.07	1.02593	0.252594	4.06156	4.8746e-05	0.000272535	3.65699	TFCP2L1
ENSG00000115128	4866.53	-0.0272618	0.0984366	-0.276947	0.78182	0.859593	-0.0017913	SF3B6
ENSG00000115129	1904.6	0.662033	0.179115	3.69613	0.000218912	0.00100047	1.98596	TP53I3
ENSG00000115137	356.531	-0.145803	0.0919135	-1.5863	0.11267	0.196269	-0.103104	DNAJC27
ENSG00000115138	37.3376	-1.96792	0.376525	-5.22653	1.72718e-07	1.9365e-06	-11.2427	POMC
ENSG00000115145	2468.85	-0.00901806	0.0932808	-0.0966765	0.922983	0.954013	-0.000184382	STAM2
ENSG00000115155	34.1465	-0.579847	0.348779	-1.6625	0.0964117	0.173262	-0.441436	OTOF
ENSG00000115159	3979	-0.382447	0.120304	-3.17899	0.00147787	0.00518755	-0.873905	GPD2
ENSG00000115163	413.38	-0.855147	0.198693	-4.30386	1.67847e-05	0.000108073	-3.39175	CENPA
ENSG00000115165	1047.04	0.519806	0.21517	2.41579	0.0157011	0.0382596	0.736699	CYTIP
ENSG00000115170	2698.5	0.0131701	0.106218	0.123991	0.901323	0.939926	0.000354361	ACVR1
ENSG00000115183	2794.38	-0.428021	0.112764	-3.79573	0.000147211	0.000711692	-1.34728	TANC1
ENSG00000115194	48.1916	-0.670438	0.312136	-2.1479	0.0317215	0.069379	-0.776885	SLC30A3
ENSG00000115204	2156.36	-0.00418588	0.104244	-0.0401548	0.96797	0.982239	-3.25789e-05	MPV17
ENSG00000115207	3416.73	-0.257693	0.0696496	-3.69984	0.000215733	0.000987433	-0.774494	GTF3C2
ENSG00000115211	1692.7	0.0791472	0.0747008	1.05952	0.289362	0.412864	0.0304078	EIF2B4
ENSG00000115216	5806.5	-0.144239	0.072915	-1.97817	0.0479091	0.0976647	-0.145719	NRBP1
ENSG00000115221	8745.09	0.330297	0.295162	1.11904	0.263124	0.383613	0.137439	ITGB6
ENSG00000115226	656.614	0.565909	0.268912	2.10444	0.03534	0.0759447	0.633537	FNDC4
ENSG00000115232	1345.94	-0.287326	0.214621	-1.33876	0.18065	0.286046	-0.15618	ITGA4
ENSG00000115233	4512.8	-0.129581	0.105587	-1.22724	0.219731	0.333894	-0.0617313	PSMD14
ENSG00000115234	4654.83	-0.210997	0.0834678	-2.52789	0.0114751	0.0294692	-0.322959	SNX17
ENSG00000115239	1169.2	0.0415695	0.0702859	0.591434	0.554229	0.67636	0.00705942	ASB3
ENSG00000115241	7007.64	-0.0226409	0.0828644	-0.273229	0.784677	0.861871	-0.00146164	PPM1G
ENSG00000115252	378.753	0.863489	0.208317	4.14506	3.39719e-05	0.000199089	3.19573	PDE1A
ENSG00000115255	516.7	0.939569	0.300362	3.12813	0.00175924	0.00604348	2.08463	REEP6
ENSG00000115257	84.9837	0.176212	0.256646	0.686597	0.492337	0.619399	0.0366574	PCSK4
ENSG00000115263	6.1831	3.15593	0.945493	3.33786	0.000844254	0.00320385	7.87191	GCG
ENSG00000115266	44.4764	-1.51796	0.351953	-4.31298	1.61068e-05	0.00010421	-6.04467	APC2
ENSG00000115267	2352.54	0.18121	0.155639	1.1643	0.244304	0.362928	0.0797649	IFIH1
ENSG00000115268	10037.4	-0.595906	0.207032	-2.87833	0.00399784	0.0120852	-1.1428	RPS15
ENSG00000115271	2061.98	0.615678	0.114435	5.38015	7.44239e-08	9.17388e-07	3.71713	GCA
ENSG00000115274	606.556	-0.396553	0.120737	-3.28443	0.0010219	0.00377843	-0.960725	INO80B
ENSG00000115275	3576.18	-0.266965	0.0889325	-3.00189	0.00268311	0.00863948	-0.550886	MOGS
ENSG00000115282	1150.05	-0.115425	0.0710221	-1.6252	0.104119	0.184248	-0.0847912	TTC31
ENSG00000115286	1046.4	-0.0816712	0.252868	-0.32298	0.746711	0.832326	-0.00650973	NDUFS7
ENSG00000115289	833.671	0.127202	0.0917289	1.38672	0.165527	0.26654	0.0730445	PCGF1
ENSG00000115290	607.834	1.39904	0.288668	4.84653	1.2564e-06	1.12505e-05	6.9236	GRB14
ENSG00000115295	2169.27	-0.857828	0.154533	-5.55111	2.83855e-08	3.90227e-07	-5.49755	CLIP4
ENSG00000115297	13.6698	-2.19978	0.490696	-4.48297	7.36122e-06	5.30938e-05	-9.40395	TLX2
ENSG00000115306	19850	0.0180794	0.114221	0.158285	0.874232	0.92248	0.00063356	SPTBN1
ENSG00000115307	7559.35	-0.182886	0.0825935	-2.21429	0.0268091	0.0601023	-0.223323	AUP1
ENSG00000115310	14113.1	-0.0489849	0.106103	-0.461674	0.644315	0.75213	-0.00605979	RTN4
ENSG00000115317	1345.32	-0.0991697	0.0857557	-1.15642	0.247509	0.366758	-0.0432004	HTRA2
ENSG00000115318	392.458	-0.21755	0.153974	-1.4129	0.157684	0.256603	-0.128515	LOXL3
ENSG00000115325	844.317	0.523652	0.131363	3.98631	6.71096e-05	0.000359017	1.80392	DOK1
ENSG00000115339	3983	0.138234	0.199719	0.692142	0.488848	0.616293	0.0290586	GALNT3
ENSG00000115350	1071.38	-0.154461	0.13576	-1.13776	0.255222	0.374777	-0.0658356	POLE4
ENSG00000115353	115.846	0.355106	0.330743	1.07366	0.282975	0.40601	0.139011	TACR1
ENSG00000115355	3150.8	-0.480602	0.148038	-3.24649	0.00116837	0.00423966	-1.14031	CCDC88A
ENSG00000115361	220.195	0.641294	0.367948	1.74289	0.0813524	0.150637	0.527187	ACADL
ENSG00000115363	1017.25	0.758408	0.232542	3.26138	0.00110873	0.00405545	1.81408	EVA1A
ENSG00000115364	2427.44	-0.298873	0.0864605	-3.45676	0.00054672	0.00221001	-0.793688	MRPL19
ENSG00000115365	3133.41	-0.161168	0.124541	-1.2941	0.195631	0.305166	-0.0830762	LANCL1
ENSG00000115368	2854.53	-0.491718	0.0831597	-5.91294	3.3606e-09	5.84251e-08	-3.55679	WDR75
ENSG00000115380	6261.94	0.043456	0.209145	0.20778	0.835401	0.896498	0.00206202	EFEMP1
ENSG00000115386	65.5513	1.95145	0.757213	2.57715	0.00996187	0.0261681	3.08764	REG1A
ENSG00000115392	1373.77	0.0540999	0.118246	0.45752	0.647297	0.75467	0.00661334	FANCL
ENSG00000115414	187871	-0.37363	0.227582	-1.64174	0.100644	0.179404	-0.278791	FN1
ENSG00000115415	20307.1	-0.0422723	0.17461	-0.242096	0.808706	0.878522	-0.0023777	STAT1
ENSG00000115419	11508.8	0.684701	0.189453	3.61409	0.000301401	0.00132444	1.97055	GLS
ENSG00000115421	1338.8	-0.466058	0.0777764	-5.99228	2.0692e-09	3.80586e-08	-3.45794	PAPOLG
ENSG00000115423	231.016	0.464675	0.306363	1.51675	0.129331	0.219128	0.306361	DNAH6
ENSG00000115425	693.571	0.492165	0.21835	2.25402	0.024195	0.0551463	0.619381	PECR
ENSG00000115446	2051.1	0.0591831	0.0818092	0.723428	0.469417	0.598323	0.0132017	UNC50
ENSG00000115457	7896.01	-2.24818	0.335326	-6.70447	2.02136e-11	6.0076e-10	-20.7312	IGFBP2
ENSG00000115459	910.502	0.207879	0.0811539	2.56154	0.0104209	0.0271871	0.325463	ELMOD3
ENSG00000115461	19701.7	0.330587	0.251538	1.31427	0.188756	0.296447	0.174568	IGFBP5
ENSG00000115464	8547.95	-0.426947	0.0825232	-5.17365	2.29559e-07	2.4932e-06	-2.39229	USP34
ENSG00000115468	678.473	1.0804	0.300102	3.60012	0.000318075	0.00138665	3.08783	EFHD1
ENSG00000115474	79.804	-1.55514	0.580927	-2.677	0.00742836	0.0204602	-2.62678	KCNJ13
ENSG00000115484	10340.4	-0.469786	0.0989601	-4.74722	2.06228e-06	1.73235e-05	-2.23682	CCT4
ENSG00000115486	4317.72	0.266964	0.146477	1.82257	0.0683683	0.130545	0.236061	GGCX
ENSG00000115488	0.894265	-0.593749	0.868163	-0.683914	0.494029	0.621111	-0.122806	NEU2
ENSG00000115504	2548.46	-0.753391	0.123742	-6.08838	1.1406e-09	2.21312e-08	-5.76721	EHBP1
ENSG00000115507	167.436	-1.14253	0.234152	-4.87943	1.0639e-06	9.74587e-06	-5.72541	OTX1
ENSG00000115514	2201.96	0.0187389	0.111859	0.167523	0.866959	0.917856	0.000697568	TXNDC9
ENSG00000115520	1625.53	0.12704	0.0882914	1.43887	0.150188	0.24657	0.0772477	COQ10B
ENSG00000115523	865.851	0.518002	0.309765	1.67224	0.0944765	0.17034	0.39818	GNLY
ENSG00000115524	19892	-0.0796144	0.0765689	-1.03977	0.298444	0.422667	-0.029776	SF3B1
ENSG00000115525	3470.22	2.20013	0.242099	9.08773	1.01133e-19	1.39578e-17	37.0836	ST3GAL5
ENSG00000115526	607.893	0.0145561	0.191973	0.0758235	0.939559	0.965338	0.000223011	CHST10
ENSG00000115539	1505.22	0.255863	0.1024	2.49865	0.0124666	0.0315966	0.383887	PDCL3
ENSG00000115540	2813.8	0.000377083	0.0903191	0.00417501	0.996669	0.998286	2.8097e-07	MOB4
ENSG00000115541	6985.65	0.194601	0.123918	1.5704	0.116321	0.201406	0.135428	HSPE1
ENSG00000115548	4632.04	-0.664805	0.104802	-6.34341	2.24736e-10	5.25995e-09	-5.50393	KDM3A
ENSG00000115556	59.9498	0.878688	0.252512	3.47978	0.000501824	0.0020547	2.36126	PLCD4
ENSG00000115561	6522.96	0.120475	0.0729825	1.65074	0.098791	0.176805	0.0906584	CHMP3
ENSG00000115568	1145.24	-0.440599	0.0917194	-4.80377	1.55705e-06	1.35601e-05	-2.14472	ZNF142
ENSG00000115590	382.874	0.154885	0.31391	0.493405	0.621727	0.733582	0.02084	IL1R2
ENSG00000115592	4.37606	-1.6776	0.708877	-2.36655	0.0179545	0.0428365	-2.29526	PRKAG3
ENSG00000115593	10.5804	1.74503	0.861998	2.02441	0.0429285	0.0891716	1.83189	SMYD1
ENSG00000115594	7308.03	0.527217	0.160475	3.28536	0.00101851	0.00376816	1.27791	IL1R1
ENSG00000115596	11.7885	-2.94057	0.436476	-6.73707	1.61614e-11	4.87289e-10	-27.3832	WNT6
ENSG00000115598	215.564	0.00606976	0.230275	0.0263588	0.978971	0.987622	3.2834e-05	IL1RL2
ENSG00000115602	272.196	1.22059	0.332573	3.67014	0.000242418	0.00109744	3.61248	IL1RL1
ENSG00000115604	391.88	-0.330854	0.203732	-1.62397	0.104382	0.184486	-0.242859	IL18R1
ENSG00000115607	147.172	0.256647	0.245773	1.04424	0.296374	0.420529	0.0965515	IL18RAP
ENSG00000115616	291.511	-0.577411	0.434471	-1.329	0.183849	0.290179	-0.310262	SLC9A2
ENSG00000115641	2778.07	0.039532	0.223389	0.176965	0.859536	0.912615	0.00156992	FHL2
ENSG00000115648	6771.59	2.53857	0.250553	10.1319	3.99011e-24	1.1494e-21	53.1564	MLPH
ENSG00000115649	2742.48	0.469412	0.0844035	5.56152	2.67439e-08	3.70928e-07	3.01865	CNPPD1
ENSG00000115652	3252.01	0.365836	0.0938592	3.8977	9.71088e-05	0.000496251	1.20883	UXS1
ENSG00000115657	1636.06	-0.184552	0.170736	-1.08092	0.279733	0.402252	-0.0729905	ABCB6
ENSG00000115661	1302.85	0.273394	0.0888393	3.0774	0.00208818	0.00698573	0.589379	STK16
ENSG00000115665	10.2197	-0.785433	0.548076	-1.43307	0.151837	0.248797	-0.474524	SLC5A7
ENSG00000115677	28468.6	0.0549942	0.0953558	0.576726	0.564124	0.685754	0.0090098	HDLBP
ENSG00000115685	2990.2	0.430728	0.0778921	5.5298	3.2059e-08	4.36879e-07	2.73928	PPP1R7
ENSG00000115687	900.942	0.145718	0.140888	1.03428	0.301005	0.425489	0.0540775	PASK
ENSG00000115694	3690.74	-0.0744201	0.110249	-0.675021	0.499662	0.626301	-0.0151234	STK25
ENSG00000115705	18.9123	0.37477	0.381302	0.982868	0.325672	0.451796	0.129317	TPO
ENSG00000115718	162.218	0.632194	0.391564	1.61454	0.106411	0.187436	0.459698	PROC
ENSG00000115738	2707.28	0.401139	0.191415	2.09565	0.0361128	0.0773392	0.445907	ID2
ENSG00000115750	838.593	-0.219971	0.118264	-1.86	0.0628862	0.121905	-0.201049	TAF1B
ENSG00000115756	2051.76	0.780902	0.179927	4.3401	1.42415e-05	9.43312e-05	3.1434	HPCAL1
ENSG00000115758	9583.81	0.443172	0.235032	1.88558	0.0593519	0.116355	0.414018	ODC1
ENSG00000115760	8132	-0.626095	0.10036	-6.23849	4.41806e-10	9.5745e-09	-5.02059	BIRC6
ENSG00000115761	1971.13	-0.161258	0.0764096	-2.11045	0.0348197	0.0750332	-0.181375	NOL10
ENSG00000115762	7244.42	0.0916394	0.0915321	1.00117	0.316744	0.441626	0.0325269	PLEKHB2
ENSG00000115806	5780.69	0.329952	0.0741669	4.44877	8.63615e-06	6.10431e-05	1.39054	GORASP2
ENSG00000115808	2997.21	-0.453042	0.105635	-4.28876	1.79672e-05	0.000114701	-1.78518	STRN
ENSG00000115816	4360.85	-0.281216	0.084275	-3.33688	0.000847237	0.00321219	-0.701127	CEBPZ
ENSG00000115825	2935.03	-0.0306562	0.132719	-0.230985	0.817327	0.88449	-0.00163418	PRKD3
ENSG00000115827	1173.58	-0.44801	0.088399	-5.06805	4.01915e-07	4.09215e-06	-2.4139	DCAF17
ENSG00000115828	1531.29	1.55132	0.271771	5.70818	1.14188e-08	1.73685e-07	10.4873	QPCT
ENSG00000115839	3945.6	-0.0556717	0.0756753	-0.735665	0.461934	0.59116	-0.0127096	RAB3GAP1
ENSG00000115840	1218.77	-0.334879	0.106107	-3.15607	0.00159913	0.00556338	-0.755039	SLC25A12
ENSG00000115841	524.835	0.524513	0.169199	3.09999	0.0019353	0.00653499	1.14593	RMDN2
ENSG00000115844	12.8298	-1.28285	0.554943	-2.31168	0.0207955	0.0484536	-1.68653	DLX2
ENSG00000115850	73.1455	2.46229	0.464764	5.29793	1.17121e-07	1.36944e-06	14.4375	LCT
ENSG00000115866	5301.2	-0.284252	0.0976846	-2.9099	0.00361544	0.0111213	-0.555385	DARS1
ENSG00000115875	7115.28	-0.0393476	0.0698966	-0.56294	0.573475	0.693743	-0.00624845	SRSF7
ENSG00000115884	21114.2	-0.703941	0.203437	-3.46025	0.000539683	0.00218771	-1.87249	SDC1
ENSG00000115896	257.024	0.591558	0.198526	2.97975	0.00288485	0.00915989	1.20566	PLCL1
ENSG00000115902	2552.02	-0.787673	0.168444	-4.67619	2.92258e-06	2.35163e-05	-3.64585	SLC1A4
ENSG00000115904	3360.97	-0.268264	0.0998904	-2.68558	0.00724039	0.0200339	-0.455575	SOS1
ENSG00000115919	3164	-0.0758796	0.300658	-0.252379	0.800749	0.872967	-0.00447705	KYNU
ENSG00000115935	3786.46	0.351581	0.160541	2.18997	0.0285261	0.0632772	0.421459	WIPF1
ENSG00000115942	1617.45	-0.233359	0.0769677	-3.03191	0.00243014	0.0079313	-0.490206	ORC2
ENSG00000115944	5338.09	-0.122335	0.0887018	-1.37917	0.167842	0.269584	-0.069646	COX7A2L
ENSG00000115946	1629.74	-0.524838	0.0927159	-5.66071	1.50745e-08	2.21725e-07	-3.49237	PNO1
ENSG00000115947	2404.4	0.0970459	0.0796835	1.21789	0.223265	0.338194	0.0456925	ORC4
ENSG00000115956	2649.84	0.093909	0.235752	0.398338	0.690381	0.788917	0.00966968	PLEK
ENSG00000115963	3016.22	-1.17809	0.195317	-6.03167	1.62269e-09	3.03833e-08	-8.85611	RND3
ENSG00000115966	3225.87	-0.0475916	0.0829584	-0.57368	0.566184	0.687677	-0.00773911	ATF2
ENSG00000115970	2568.81	-0.323047	0.0775587	-4.16519	3.11089e-05	0.000185445	-1.20554	THADA
ENSG00000115977	2849.66	-0.443707	0.090404	-4.90805	9.19878e-07	8.52241e-06	-2.24935	AAK1
ENSG00000115993	3628.58	0.260469	0.0959147	2.71563	0.00661491	0.0185274	0.451181	TRAK2
ENSG00000115998	540.196	-0.223261	0.0625552	-3.56902	0.000358322	0.00153881	-0.627991	C2orf42
ENSG00000116001	5206.95	0.0806235	0.109208	0.738256	0.460359	0.589638	0.0184962	TIA1
ENSG00000116005	5962.57	-0.0769335	0.117867	-0.652711	0.513942	0.639563	-0.0149341	PCYOX1
ENSG00000116014	51.0945	1.15296	0.454598	2.53621	0.0112058	0.0288608	1.7752	KISS1R
ENSG00000116016	12566	0.351597	0.150427	2.33733	0.0194223	0.0457207	0.4711	EPAS1
ENSG00000116017	869.651	-0.20571	0.181532	-1.13319	0.257135	0.376611	-0.087243	ARID3A
ENSG00000116030	6888.59	0.145238	0.0790675	1.83688	0.0662271	0.127183	0.130071	SUMO1
ENSG00000116031	473.248	0.460498	0.446098	1.03228	0.301941	0.426394	0.170471	CD207
ENSG00000116032	31.6213	-0.817296	0.427195	-1.91317	0.0557266	0.110486	-0.781903	GRIN3B
ENSG00000116035	29.8394	-0.848106	0.300649	-2.82091	0.00478869	0.0140958	-1.56977	VAX2
ENSG00000116039	261.367	-0.573718	0.338895	-1.69291	0.0904731	0.164324	-0.449966	ATP6V1B1
ENSG00000116044	8298.16	-0.738643	0.0934891	-7.90084	2.7702e-15	1.77028e-13	-9.41915	NFE2L2
ENSG00000116062	4197.18	-0.627976	0.108617	-5.78157	7.40069e-09	1.19047e-07	-4.34828	MSH6
ENSG00000116095	1617.9	-0.0208972	0.0820036	-0.254832	0.798853	0.871306	-0.00125026	PLEKHA3
ENSG00000116096	1835.53	0.182046	0.13258	1.3731	0.16972	0.272028	0.102926	SPR
ENSG00000116106	1415.76	-0.63473	0.23103	-2.74739	0.00600711	0.0170652	-1.12213	EPHA4
ENSG00000116117	842.134	0.529651	0.166699	3.17729	0.00148661	0.00521063	1.20925	PARD3B
ENSG00000116120	2757.79	-0.166327	0.08763	-1.89806	0.0576888	0.113599	-0.157116	FARSB
ENSG00000116127	2145.88	-1.04425	0.111836	-9.33732	9.88036e-21	1.5812e-18	-18.5886	ALMS1
ENSG00000116128	1746.43	0.623218	0.125491	4.96622	6.82694e-07	6.5519e-06	3.23053	BCL9
ENSG00000116132	3750.3	0.0500354	0.269249	0.185833	0.852576	0.908211	0.00209213	PRRX1
ENSG00000116133	25036.5	-0.0180327	0.182865	-0.0986123	0.921446	0.952897	-0.000377857	DHCR24
ENSG00000116138	1564.84	-0.209571	0.0729932	-2.87111	0.00409036	0.0123231	-0.40013	DNAJC16
ENSG00000116141	674.02	-1.26556	0.241442	-5.24168	1.59123e-07	1.79808e-06	-7.2709	MARK1
ENSG00000116147	41.8055	0.501121	0.259903	1.92811	0.0538419	0.107523	0.485335	TNR
ENSG00000116151	229.998	-0.246288	0.132528	-1.85838	0.0631156	0.122211	-0.224834	MORN1
ENSG00000116157	624.151	-0.169643	0.169738	-0.999439	0.317582	0.442435	-0.060079	GPX7
ENSG00000116161	4972.51	0.0573917	0.120638	0.475736	0.634263	0.743593	0.00738427	CACYBP
ENSG00000116171	8637.63	0.765097	0.147137	5.19989	1.99411e-07	2.19892e-06	4.32876	SCP2
ENSG00000116176	4.96568	1.38924	0.460046	3.01978	0.00252962	0.00821352	2.89721	TPSG1
ENSG00000116183	93.1498	-0.156873	0.432515	-0.362699	0.71683	0.810162	-0.0143426	PAPPA2
ENSG00000116191	2410.43	0.0520474	0.160012	0.325273	0.744975	0.83092	0.00418674	RALGPS2
ENSG00000116194	250.984	0.663487	0.274341	2.41847	0.0155858	0.0380036	0.942267	ANGPTL1
ENSG00000116198	1500.77	-0.167291	0.0686495	-2.43688	0.0148145	0.0364936	-0.240528	CEP104
ENSG00000116199	3959.09	-0.309666	0.0907283	-3.41311	0.000642253	0.00253383	-0.803962	FAM20B
ENSG00000116205	753.086	-0.0201273	0.0746714	-0.269544	0.787511	0.863511	-0.00128275	TCEANC2
ENSG00000116209	15630.7	0.495577	0.107769	4.59851	4.25525e-06	3.28017e-05	2.22222	TMEM59
ENSG00000116212	1514.15	-0.172096	0.105861	-1.62568	0.104017	0.184152	-0.12646	LRRC42
ENSG00000116213	908.731	-0.321444	0.11378	-2.82515	0.0047259	0.0139356	-0.59656	WRAP73
ENSG00000116218	1.05748	-3.41003	0.899627	-3.79049	0.000150349	0.000724058	-10.7083	NPHS2
ENSG00000116221	2758.57	-0.0774763	0.0976999	-0.793003	0.427776	0.558049	-0.0196269	MRPL37
ENSG00000116237	5143.75	0.0533467	0.0827985	0.644296	0.519383	0.644462	0.0101787	ICMT
ENSG00000116251	23548.9	-0.0756389	0.0924366	-0.818279	0.413198	0.542623	-0.0200823	RPL22
ENSG00000116254	27.102	0.871649	0.38499	2.26408	0.023569	0.0538967	1.10563	CHD5
ENSG00000116260	18409.8	0.805295	0.170489	4.72344	2.3189e-06	1.9178e-05	3.79873	QSOX1
ENSG00000116266	2376.5	0.329095	0.0848307	3.87944	0.000104698	0.000531699	1.07757	STXBP3
ENSG00000116273	1144.35	-0.295295	0.0873924	-3.37895	0.000727629	0.00282482	-0.752709	PHF13
ENSG00000116285	13177.9	0.861844	0.235687	3.65673	0.000255448	0.00114742	2.53406	ERRFI1
ENSG00000116288	8073.1	0.27883	0.100562	2.77272	0.00555896	0.0159911	0.500812	PARK7
ENSG00000116329	58.1258	1.96358	0.31874	6.16046	7.25362e-10	1.47788e-08	15.3756	OPRD1
ENSG00000116337	1711.97	-0.158968	0.112886	-1.40823	0.159064	0.25831	-0.0934509	AMPD2
ENSG00000116350	4225.66	0.242271	0.0714564	3.39047	0.000697736	0.00272175	0.621461	SRSF4
ENSG00000116353	776.955	-0.0504265	0.0886106	-0.569079	0.569302	0.690524	-0.00810966	MECR
ENSG00000116396	552.357	-0.690201	0.169011	-4.08377	4.43103e-05	0.000250352	-2.48573	KCNC4
ENSG00000116406	4868.8	0.307136	0.121235	2.5334	0.0112962	0.0290815	0.471879	EDEM3
ENSG00000116455	1752.16	-0.0839629	0.102057	-0.822705	0.410676	0.540258	-0.0224516	WDR77
ENSG00000116459	7238.87	0.0398204	0.0997052	0.399382	0.689612	0.788585	0.00410753	ATP5PB
ENSG00000116473	4551.14	0.559649	0.100826	5.55064	2.84631e-08	3.91008e-07	3.58613	RAP1A
ENSG00000116478	6071.11	-0.193374	0.0960644	-2.01297	0.0441182	0.091238	-0.201075	HDAC1
ENSG00000116489	10873	0.0677816	0.0918149	0.738242	0.460367	0.589638	0.0155501	CAPZA1
ENSG00000116497	1595.9	-0.0350239	0.0751697	-0.465932	0.641264	0.749783	-0.00438024	S100PBP
ENSG00000116514	2642.56	-0.168581	0.123585	-1.36409	0.172539	0.275698	-0.0943323	RNF19B
ENSG00000116521	3276	0.313898	0.125498	2.50121	0.012377	0.0313894	0.471856	SCAMP3
ENSG00000116525	357.208	-0.135518	0.12044	-1.12519	0.260507	0.380657	-0.0568452	TRIM62
ENSG00000116539	6156.6	-0.241036	0.117569	-2.05017	0.0403478	0.084856	-0.258226	ASH1L
ENSG00000116544	34.9197	0.23506	0.328162	0.716293	0.473811	0.602569	0.0517115	DLGAP3
ENSG00000116560	16302.3	0.0467796	0.0667919	0.700378	0.483691	0.611661	0.00998693	SFPQ
ENSG00000116574	2573.99	1.33424	0.199394	6.69149	2.20906e-11	6.50352e-10	12.2575	RHOU
ENSG00000116580	3765.4	0.0812851	0.0879059	0.924683	0.355131	0.483457	0.025657	GON4L
ENSG00000116584	4313.5	0.648318	0.131901	4.91517	8.87047e-07	8.22639e-06	3.29656	ARHGEF2
ENSG00000116586	2385.97	0.638783	0.132305	4.8281	1.3784e-06	1.21914e-05	3.13895	LAMTOR2
ENSG00000116604	2776.55	0.415709	0.103785	4.00547	6.18954e-05	0.000335047	1.44454	MEF2D
ENSG00000116641	2296.06	-0.530493	0.10704	-4.95603	7.19495e-07	6.85589e-06	-2.73943	DOCK7
ENSG00000116649	1867.48	0.0730176	0.142885	0.511023	0.609335	0.724531	0.0102183	SRM
ENSG00000116661	555.375	-0.42346	0.292851	-1.44599	0.14818	0.243893	-0.259496	FBXO2
ENSG00000116663	884.19	0.0998494	0.157121	0.635492	0.525108	0.649976	0.0186821	FBXO6
ENSG00000116667	1876.43	0.114825	0.184485	0.622407	0.533674	0.657651	0.0208987	C1orf21
ENSG00000116668	541.96	-0.0358303	0.101148	-0.354235	0.723163	0.81412	-0.00320005	SWT1
ENSG00000116670	1144.59	-0.525621	0.14046	-3.74213	0.00018247	0.000854785	-1.61268	MAD2L2
ENSG00000116675	375.591	0.267094	0.25081	1.06492	0.286911	0.410023	0.103417	DNAJC6
ENSG00000116678	1561.34	0.964123	0.252226	3.82245	0.000132131	0.000649011	3.07338	LEPR
ENSG00000116679	9435.86	-0.187959	0.106786	-1.76014	0.0783833	0.146006	-0.157064	IVNS1ABP
ENSG00000116685	2855.1	-0.238073	0.109999	-2.16432	0.0304394	0.066911	-0.279618	KIAA2013
ENSG00000116688	5016.9	-0.41404	0.0780657	-5.30374	1.13452e-07	1.3285e-06	-2.43316	MFN2
ENSG00000116690	652.989	3.28726	0.448311	7.33256	2.25805e-13	9.45857e-12	36.2394	PRG4
ENSG00000116691	861.409	-0.136975	0.16934	-0.808875	0.418587	0.548316	-0.0357463	MIIP
ENSG00000116698	4931.44	0.0750782	0.0779471	0.963195	0.33545	0.462243	0.0251609	SMG7
ENSG00000116701	2760.78	0.422634	0.193295	2.18647	0.0287813	0.0637828	0.505173	NCF2
ENSG00000116703	4.49017	-0.482602	0.450129	-1.07214	0.283657	0.406708	-0.188561	PDC
ENSG00000116704	1673.84	-0.225826	0.158048	-1.42885	0.153047	0.25032	-0.135836	SLC35D1
ENSG00000116711	2655.18	1.42476	0.303818	4.68952	2.73841e-06	2.21965e-05	6.63043	PLA2G4A
ENSG00000116717	1482.87	-0.339449	0.192217	-1.76597	0.0774011	0.144507	-0.285175	GADD45A
ENSG00000116721	1.00076	-0.575072	0.618414	-0.929914	0.352416	0.480424	-0.183088	PRAMEF1
ENSG00000116726	0.440448	0.667699	0.893503	0.747282	0.454893	0.584586	0.155675	PRAMEF12
ENSG00000116729	3315.62	0.452543	0.196339	2.30491	0.0211718	0.0492204	0.591861	WLS
ENSG00000116731	2438.69	-0.0459002	0.0892052	-0.514546	0.60687	0.72261	-0.00647634	PRDM2
ENSG00000116741	2768.37	0.867198	0.229115	3.785	0.000153709	0.000737394	2.71633	RGS2
ENSG00000116745	2.53671	-0.885535	0.456676	-1.93909	0.0524904	0.10533	-0.865566	RPE65
ENSG00000116747	3172.3	-0.180081	0.110228	-1.63372	0.102319	0.181714	-0.13337	RO60
ENSG00000116748	45.9906	1.60387	0.396863	4.04137	5.31401e-05	0.000294116	5.66404	AMPD1
ENSG00000116750	2468.06	0.143678	0.105753	1.35861	0.174269	0.278035	0.0798708	UCHL5
ENSG00000116752	1962.43	0.085117	0.0942435	0.903161	0.366441	0.495324	0.0259701	BCAS2
ENSG00000116754	8609.16	0.0585541	0.101717	0.575657	0.564847	0.686454	0.00956708	SRSF11
ENSG00000116761	462.824	0.909142	0.24107	3.77128	0.000162411	0.000773196	2.82899	CTH
ENSG00000116771	287.779	0.259032	0.282209	0.917873	0.358685	0.48741	0.0808452	AGMAT
ENSG00000116774	3358.54	1.66017	0.284922	5.82676	5.65148e-09	9.34791e-08	11.6698	OLFML3
ENSG00000116783	20.8243	2.39967	0.382806	6.26864	3.6422e-10	8.06106e-09	19.422	TNNI3K
ENSG00000116785	111.054	0.49789	0.419604	1.18657	0.235398	0.352635	0.225382	CFHR3
ENSG00000116786	2844.48	-0.261124	0.123003	-2.12291	0.0337613	0.0730721	-0.296702	PLEKHM2
ENSG00000116791	2929.75	0.76608	0.179474	4.26847	1.96814e-05	0.000124246	2.99209	CRYZ
ENSG00000116793	1035.6	0.413561	0.0988094	4.18544	2.8461e-05	0.000171447	1.55742	PHTF1
ENSG00000116809	889.011	-0.113817	0.146731	-0.775683	0.437936	0.56798	-0.0279611	ZBTB17
ENSG00000116815	970.837	-0.326693	0.12742	-2.56391	0.01035	0.0270445	-0.512229	CD58
ENSG00000116819	106.522	0.386837	0.234678	1.64837	0.0992759	0.177421	0.290512	TFAP2E
ENSG00000116824	1107.64	0.533436	0.257202	2.074	0.0380796	0.0807844	0.582871	CD2
ENSG00000116830	1281.36	-0.675963	0.11098	-6.09086	1.12304e-09	2.1813e-08	-5.17874	TTF2
ENSG00000116833	310.431	0.568115	0.266132	2.13471	0.0327847	0.071321	0.651504	NR5A2
ENSG00000116852	898.573	0.428561	0.175103	2.44748	0.0143858	0.0356249	0.620662	KIF21B
ENSG00000116857	4277.96	0.372179	0.137427	2.70821	0.00676479	0.0188928	0.641527	TMEM9
ENSG00000116871	3424.13	-0.147993	0.127888	-1.1572	0.247189	0.366429	-0.0645264	MAP7D1
ENSG00000116874	727.891	0.169209	0.0996159	1.69861	0.0893923	0.162629	0.133472	WARS2
ENSG00000116882	24.2169	1.38754	0.665509	2.08492	0.0370761	0.0790406	1.52927	HAO2
ENSG00000116885	385.715	0.863293	0.151203	5.70951	1.13304e-08	1.72621e-07	5.83837	OSCP1
ENSG00000116898	2934.31	0.0983189	0.120014	0.81923	0.412655	0.542176	0.026139	MRPS15
ENSG00000116903	1562.89	0.0331204	0.0893736	0.370584	0.710947	0.805359	0.00311367	EXOC8
ENSG00000116906	3417.57	0.248608	0.0842875	2.94952	0.00318266	0.00996856	0.497556	GNPAT
ENSG00000116918	3078.61	0.135897	0.116399	1.16751	0.243004	0.361431	0.060063	TSNAX
ENSG00000116922	983.208	-0.182896	0.0853215	-2.14361	0.032064	0.0700135	-0.211212	C1orf109
ENSG00000116954	2363.76	-0.0155733	0.0985506	-0.158023	0.874438	0.92263	-0.00054464	RRAGC
ENSG00000116962	5345.43	-0.693439	0.204804	-3.38586	0.000709546	0.00276035	-1.77454	NID1
ENSG00000116977	4949.67	0.115046	0.0974672	1.18036	0.237859	0.35554	0.0516685	LGALS8
ENSG00000116981	8.60483	2.89477	0.587287	4.92905	8.26302e-07	7.72811e-06	14.7978	NT5C1A
ENSG00000116983	129.731	0.527968	0.39752	1.32815	0.184128	0.29052	0.283426	HPCAL4
ENSG00000116984	3294.55	-0.250287	0.0865022	-2.89342	0.00381072	0.0116038	-0.484405	MTR
ENSG00000116985	476.712	0.00446341	0.186051	0.0239902	0.98086	0.988835	2.17646e-05	BMP8B
ENSG00000116990	858.386	-1.06482	0.232133	-4.5871	4.49442e-06	3.45033e-05	-4.75136	MYCL
ENSG00000116991	2873.38	-0.351736	0.179846	-1.95576	0.0504938	0.101902	-0.348858	SIPA1L2
ENSG00000116996	0.962051	-2.32567	0.743339	-3.12868	0.00175596	0.00603387	-5.16159	ZP4
ENSG00000117000	2211.41	-0.487422	0.100813	-4.8349	1.33211e-06	1.18491e-05	-2.40119	RLF
ENSG00000117009	469.144	0.195062	0.254671	0.765935	0.443715	0.573329	0.0471261	KMO
ENSG00000117010	243.751	0.242817	0.127581	1.90324	0.057009	0.112492	0.230404	ZNF684
ENSG00000117013	76.381	-0.221285	0.270815	-0.817108	0.413867	0.543272	-0.0586368	KCNQ4
ENSG00000117016	662.081	0.620269	0.17381	3.56867	0.000358804	0.00154034	1.74443	RIMS3
ENSG00000117020	1950.78	-0.336928	0.182981	-1.84133	0.065573	0.126147	-0.30294	AKT3
ENSG00000117036	2477.27	-0.473692	0.102669	-4.6138	3.95379e-06	3.07565e-05	-2.13733	ETV3
ENSG00000117054	3044.67	0.342013	0.151575	2.25639	0.0240461	0.0548738	0.431153	ACADM
ENSG00000117069	292.04	0.277124	0.259528	1.0678	0.285611	0.408571	0.107727	ST6GALNAC5
ENSG00000117090	253.261	0.11905	0.265599	0.448231	0.653986	0.760385	0.0141629	SLAMF1
ENSG00000117091	1368.97	0.116213	0.252709	0.459868	0.645611	0.75336	0.0142938	CD48
ENSG00000117114	2629.81	-0.376467	0.195618	-1.9245	0.0542919	0.108237	-0.363526	ADGRL2
ENSG00000117115	1005.96	0.85412	0.279705	3.05364	0.00226084	0.00744625	1.81762	PADI2
ENSG00000117118	3515.54	-0.0478288	0.109553	-0.436582	0.662415	0.767183	-0.00550514	SDHB
ENSG00000117122	1676.93	-0.33814	0.258609	-1.30753	0.191032	0.299312	-0.177143	MFAP2
ENSG00000117133	1788.55	-0.104087	0.0867229	-1.20022	0.230053	0.346291	-0.047938	RPF1
ENSG00000117139	6698.86	-0.168193	0.109591	-1.53473	0.124849	0.213078	-0.112935	KDM5B
ENSG00000117143	4378.43	0.308237	0.120593	2.55602	0.0105877	0.0275378	0.480871	UAP1
ENSG00000117148	9.73153	0.21042	0.583598	0.360556	0.718431	0.811431	0.0190953	ACTL8
ENSG00000117151	1791.12	0.19857	0.129798	1.52984	0.126055	0.214666	0.132692	CTBS
ENSG00000117152	481.643	-0.0440061	0.2991	-0.147128	0.883031	0.928035	-0.00142737	RGS4
ENSG00000117153	3104.81	0.0834739	0.0806598	1.03489	0.300721	0.425302	0.030994	KLHL12
ENSG00000117154	90.1765	0.589351	0.299175	1.96992	0.0488473	0.099164	0.5915	IGSF21
ENSG00000117155	1318.59	-0.535857	0.15311	-3.49981	0.000465589	0.00192869	-1.45471	SSX2IP
ENSG00000117174	1647.55	-0.0234071	0.093225	-0.251081	0.801751	0.873501	-0.00137485	ZNHIT6
ENSG00000117215	502.521	1.22059	0.400508	3.0476	0.00230675	0.00758546	2.58767	PLA2G2D
ENSG00000117222	1726.18	0.0125188	0.0808329	0.154873	0.876922	0.924108	0.000429109	RBBP5
ENSG00000117226	2927.44	0.725717	0.212968	3.40763	0.000655302	0.00257879	1.87858	GBP3
ENSG00000117228	6161.7	-0.153084	0.237395	-0.644847	0.519027	0.64419	-0.0292368	GBP1
ENSG00000117245	70.9046	0.21221	0.203577	1.04241	0.297224	0.421352	0.0796541	KIF17
ENSG00000117262	1588.57	0.121993	0.10305	1.18383	0.23648	0.353918	0.0550309	GPR89A
ENSG00000117266	1289.61	-0.185794	0.190414	-0.97574	0.329193	0.455803	-0.0633974	CDK18
ENSG00000117280	1644.84	0.397787	0.12445	3.19637	0.00139168	0.00491936	0.918129	RAB29
ENSG00000117281	30.2038	0.154186	0.204245	0.754908	0.450304	0.579923	0.036485	CD160
ENSG00000117298	9129.43	-0.366381	0.15658	-2.3399	0.019289	0.0454585	-0.491824	ECE1
ENSG00000117305	2533.56	0.313984	0.154025	2.03853	0.0414971	0.0868189	0.333259	HMGCL
ENSG00000117308	2840.84	0.871838	0.150951	5.77563	7.66678e-09	1.2259e-07	6.02575	GALE
ENSG00000117318	1704.78	-0.823266	0.213229	-3.86095	0.000112949	0.000567747	-2.6722	ID3
ENSG00000117322	557.632	1.28976	0.411611	3.13345	0.00172765	0.00595407	2.86996	CR2
ENSG00000117335	25802.8	0.660876	0.163537	4.04114	5.31912e-05	0.000294312	2.33368	CD46
ENSG00000117360	3694.29	0.338899	0.104192	3.25265	0.00114334	0.00416253	0.806798	PRPF3
ENSG00000117362	11525.8	0.179395	0.101671	1.76446	0.077655	0.144909	0.150495	APH1A
ENSG00000117385	2320.48	-0.0447466	0.125798	-0.355703	0.722063	0.81358	-0.00400928	P3H1
ENSG00000117394	14396.4	-1.75757	0.234538	-7.49374	6.69396e-14	3.14129e-12	-20.2171	SLC2A1
ENSG00000117395	3336.42	-0.150923	0.105921	-1.42487	0.154196	0.251824	-0.0903883	EBNA1BP2
ENSG00000117399	1766.49	-0.61967	0.206136	-3.00613	0.00264599	0.00853756	-1.28189	CDC20
ENSG00000117400	9.87951	-0.308557	0.272023	-1.1343	0.256667	0.376131	-0.131032	MPL
ENSG00000117407	138.907	-2.59092	0.303296	-8.54253	1.31311e-17	1.25856e-15	-38.605	ARTN
ENSG00000117408	1856.17	-0.0465798	0.0960138	-0.485136	0.62758	0.738304	-0.00613757	IPO13
ENSG00000117410	6389.19	0.035393	0.148309	0.238643	0.811382	0.880173	0.00196191	ATP6V0B
ENSG00000117411	2190.46	-0.119843	0.116156	-1.03174	0.302195	0.426655	-0.0443325	B4GALT2
ENSG00000117419	2199.86	-0.0753428	0.105997	-0.710802	0.477207	0.605901	-0.0163945	ERI3
ENSG00000117425	91.8374	-0.479645	0.239836	-1.99988	0.0455127	0.093605	-0.493411	PTCH2
ENSG00000117448	5977.59	0.319373	0.113554	2.81253	0.00491541	0.0144212	0.587964	AKR1A1
ENSG00000117450	25442.3	0.0293839	0.149457	0.196605	0.844137	0.902344	0.00131134	PRDX1
ENSG00000117461	2445.73	0.46174	0.185473	2.48953	0.0127911	0.0323518	0.68804	PIK3R3
ENSG00000117472	4901.23	0.45877	0.327339	1.40151	0.161061	0.260875	0.267723	TSPAN1
ENSG00000117475	1869.63	-0.0126696	0.104933	-0.12074	0.903897	0.941352	-0.000332552	BLZF1
ENSG00000117477	57.5968	0.935043	0.338726	2.76047	0.00577179	0.0164994	1.66674	CCDC181
ENSG00000117479	1691.96	0.678883	0.1515	4.48106	7.42729e-06	5.34879e-05	2.90001	SLC19A2
ENSG00000117480	860.574	0.752037	0.19402	3.87607	0.000106157	0.000538003	2.45857	FAAH
ENSG00000117481	1304.64	0.00244728	0.0763145	0.0320684	0.974418	0.985843	1.51543e-05	NSUN4
ENSG00000117500	5880.76	0.44182	0.127763	3.45813	0.000543946	0.00220165	1.17403	TMED5
ENSG00000117501	16.1079	1.01217	0.441553	2.29229	0.0218887	0.0505979	1.31164	MROH9
ENSG00000117505	3599.81	-0.310293	0.085121	-3.64532	0.000267056	0.00119454	-0.906925	DR1
ENSG00000117519	8575.95	-0.21609	0.132719	-1.62817	0.103489	0.183357	-0.159194	CNN3
ENSG00000117523	12425.4	-0.3387	0.0955975	-3.54298	0.000395638	0.00167828	-0.939938	PRRC2C
ENSG00000117525	6012.02	-0.253239	0.287577	-0.880597	0.378536	0.508194	-0.0744449	F3
ENSG00000117528	3979.99	0.329822	0.128376	2.56919	0.0101936	0.0266944	0.519002	ABCD3
ENSG00000117533	1373.13	0.119092	0.094156	1.26484	0.20593	0.317247	0.0593795	VAMP4
ENSG00000117543	1143.44	0.0662889	0.0959088	0.691166	0.489461	0.61679	0.0139116	DPH5
ENSG00000117560	121.275	0.172672	0.281629	0.613119	0.539798	0.663218	0.030795	FASLG
ENSG00000117569	1148.29	-0.174611	0.13173	-1.32553	0.184997	0.291548	-0.0934676	PTBP2
ENSG00000117586	324.137	-0.102233	0.201493	-0.507379	0.611889	0.726131	-0.0142089	TNFSF4
ENSG00000117592	12575.9	0.173192	0.111359	1.55526	0.119885	0.206184	0.118766	PRDX6
ENSG00000117593	1949.96	-0.276377	0.141229	-1.95694	0.0503548	0.101643	-0.274421	DARS2
ENSG00000117594	525.021	1.01381	0.287769	3.52301	0.000426671	0.00178965	2.78518	HSD11B1
ENSG00000117595	4946.47	-1.86054	0.194063	-9.58731	9.04119e-22	1.76341e-19	-34.892	IRF6
ENSG00000117597	2056.99	-0.163311	0.0937661	-1.74169	0.081563	0.150937	-0.134112	UTP25
ENSG00000117598	5.80361	-0.109231	0.486548	-0.224502	0.822367	0.887616	-0.00565542	PLPPR5
ENSG00000117600	186.537	0.078425	0.277438	0.282676	0.777425	0.856164	0.0052892	PLPPR4
ENSG00000117601	287.034	1.87438	0.608594	3.07986	0.00207097	0.00693063	4.04722	SERPINC1
ENSG00000117602	1870.81	-0.0504755	0.10495	-0.48095	0.630552	0.740821	-0.00657628	RCAN3
ENSG00000117614	3070.66	0.284639	0.0720399	3.95113	7.77822e-05	0.000408985	0.96444	SYF2
ENSG00000117616	4387.38	0.193639	0.123897	1.56291	0.118075	0.203613	0.133842	RSRP1
ENSG00000117620	3141.4	-0.0191419	0.133099	-0.143816	0.885645	0.929374	-0.000608891	SLC35A3
ENSG00000117625	2305	0.224717	0.0915353	2.45497	0.0140895	0.0350581	0.32701	RCOR3
ENSG00000117632	9884.07	-0.199507	0.176119	-1.1328	0.257298	0.376821	-0.0845642	STMN1
ENSG00000117640	1938.55	0.159072	0.0870656	1.82703	0.0676951	0.129418	0.141256	MTFR1L
ENSG00000117643	731.918	0.674482	0.186663	3.61336	0.000302255	0.00132726	1.94051	MAN1C1
ENSG00000117650	953.151	-0.408692	0.196386	-2.08106	0.037428	0.0796095	-0.449167	NEK2
ENSG00000117676	3548.97	0.244484	0.114693	2.13164	0.0330368	0.0717781	0.279691	RPS6KA1
ENSG00000117682	1608.28	0.165398	0.0693623	2.38455	0.0171001	0.0410701	0.22932	DHDDS
ENSG00000117691	2613.52	0.0391165	0.150009	0.260762	0.794276	0.867933	0.00240621	NENF
ENSG00000117697	1667.09	0.0690656	0.0839958	0.82225	0.410935	0.540557	0.0184515	NSL1
ENSG00000117707	990.347	0.777799	0.383365	2.02887	0.0424711	0.088408	0.819418	PROX1
ENSG00000117713	5289.9	-0.171676	0.0954196	-1.79917	0.0719924	0.136137	-0.148675	ARID1A
ENSG00000117724	4498.45	-1.00567	0.191376	-5.25495	1.48066e-07	1.68329e-06	-5.8066	CENPF
ENSG00000117748	2581.57	0.142247	0.0929267	1.53074	0.125833	0.214464	0.0951128	RPA2
ENSG00000117751	2386.95	-0.0800737	0.0592793	-1.35079	0.176764	0.281248	-0.0441135	PPP1R8
ENSG00000117758	3075.58	0.249357	0.0858531	2.90446	0.00367889	0.0112721	0.485746	STX12
ENSG00000117791	1137.03	0.624914	0.227923	2.74177	0.00611083	0.0173179	1.10079	MTARC2
ENSG00000117834	86.4074	0.357611	0.381024	0.938554	0.34796	0.475319	0.115514	SLC5A9
ENSG00000117859	5489.15	0.396214	0.0903707	4.38432	1.16347e-05	7.88194e-05	1.62581	OSBPL9
ENSG00000117862	4930.36	0.0639762	0.0831062	0.769812	0.441411	0.571259	0.0155569	TXNDC12
ENSG00000117868	10265.5	0.0294188	0.14081	0.208926	0.834506	0.896151	0.00140089	ESYT2
ENSG00000117899	3871.24	-0.00766788	0.0725281	-0.105723	0.915802	0.949473	-0.000172661	MESD
ENSG00000117906	4604.9	-0.131619	0.1046	-1.25831	0.20828	0.32021	-0.0650943	RCN2
ENSG00000117971	32.0356	-1.79823	0.277786	-6.47342	9.58074e-11	2.44734e-09	-15.4851	CHRNB4
ENSG00000117983	19235.6	7.10537	0.526322	13.5	1.56304e-41	4.87774e-38	265.114	MUC5B
ENSG00000117984	50663.9	0.620081	0.193003	3.2128	0.00131448	0.0046845	1.44438	CTSD
ENSG00000118004	187.061	0.376321	0.35652	1.05554	0.291179	0.41495	0.143756	COLEC11
ENSG00000118007	2906.45	-0.309354	0.0902346	-3.42833	0.000607306	0.00241735	-0.809474	STAG1
ENSG00000118017	3.73423	0.875112	0.553856	1.58004	0.114099	0.198346	0.614834	A4GNT
ENSG00000118046	1511.29	-0.267327	0.159519	-1.67583	0.0937709	0.169345	-0.20617	STK11
ENSG00000118058	5475.24	-0.35782	0.108628	-3.29398	0.000987782	0.00367406	-0.871239	KMT2A
ENSG00000118094	22.6948	0.238153	0.426993	0.557745	0.577019	0.696679	0.0373823	TREH
ENSG00000118096	1174.62	-0.130336	0.105889	-1.23088	0.218368	0.332336	-0.0623558	IFT46
ENSG00000118113	44.1124	-0.140639	0.365257	-0.38504	0.700208	0.796809	-0.0138734	MMP8
ENSG00000118137	1559.52	0.383118	0.734002	0.521958	0.6017	0.718542	0.0549957	APOA1
ENSG00000118156	31.8798	0.175151	0.278211	0.629564	0.52898	0.653511	0.0323587	ZNF541
ENSG00000118160	29.4098	0.208668	0.396446	0.526346	0.598647	0.715686	0.0303147	SLC8A2
ENSG00000118162	388.773	-0.294325	0.156183	-1.88448	0.0594998	0.116547	-0.274752	KPTN
ENSG00000118181	29489.5	-0.145014	0.116101	-1.24904	0.211651	0.32446	-0.0708887	RPS25
ENSG00000118193	764.751	-0.780595	0.206366	-3.78257	0.000155216	0.000743292	-2.44236	KIF14
ENSG00000118194	215.164	0.705574	0.328464	2.1481	0.0317055	0.0693521	0.817719	TNNT2
ENSG00000118197	1177.47	0.206349	0.0876024	2.35551	0.0184971	0.0438961	0.280134	DDX59
ENSG00000118200	3579.06	-0.336738	0.104379	-3.22612	0.0012548	0.00450439	-0.790111	CAMSAP2
ENSG00000118217	5233.38	0.240779	0.0885059	2.72049	0.00651862	0.0183018	0.418355	ATF6
ENSG00000118231	0.20846	0.0286077	1.4463	0.0197799	0.984219	0.990727	0.000115745	CRYGD
ENSG00000118242	1297.58	-0.374032	0.141799	-2.63777	0.00834526	0.022587	-0.615711	MREG
ENSG00000118245	0.393375	0.790571	1.81028	0.436712	0.66232	0.767122	0.091023	TNP1
ENSG00000118246	2267.57	-0.221868	0.086907	-2.55294	0.0106818	0.0277286	-0.345465	FASTKD2
ENSG00000118257	5131.44	0.219176	0.20039	1.09375	0.274065	0.396047	0.0881643	NRP2
ENSG00000118260	3038.4	-0.164817	0.0752538	-2.19015	0.0285133	0.0632563	-0.197599	CREB1
ENSG00000118263	2119.87	-0.391269	0.136099	-2.87489	0.00404162	0.0121978	-0.748778	KLF7
ENSG00000118271	395.797	2.95655	0.838453	3.5262	0.000421565	0.00177141	8.1355	TTR
ENSG00000118276	468.44	-0.41137	0.227783	-1.80597	0.0709224	0.13449	-0.358431	B4GALT6
ENSG00000118292	500.712	0.273336	0.159671	1.71187	0.0869198	0.158919	0.218348	C1orf54
ENSG00000118298	31.8931	0.536583	0.261921	2.04865	0.0404965	0.0851305	0.574098	CA14
ENSG00000118322	787.558	1.20856	0.393994	3.06746	0.00215884	0.00717084	2.59168	ATP10B
ENSG00000118363	7423.34	0.504193	0.0925866	5.44564	5.16206e-08	6.62016e-07	3.11547	SPCS2
ENSG00000118369	401.631	-0.386772	0.120995	-3.19661	0.00139054	0.0049172	-0.892779	USP35
ENSG00000118402	231.542	-1.25985	0.343719	-3.66534	0.000247009	0.00111553	-3.71972	ELOVL4
ENSG00000118407	807.423	0.768405	0.251016	3.06118	0.00220464	0.00729711	1.64197	FILIP1
ENSG00000118412	1530.39	-0.384094	0.111321	-3.45032	0.000559931	0.00225563	-1.01659	CASP8AP2
ENSG00000118418	4406.63	0.487203	0.136661	3.56504	0.000363804	0.00155842	1.36773	HMGN3
ENSG00000118420	181.194	-0.409051	0.103092	-3.96783	7.25299e-05	0.000384499	-1.39695	UBE3D
ENSG00000118432	371.334	1.02919	0.338004	3.0449	0.00232761	0.00764465	2.17842	CNR1
ENSG00000118434	0.47535	0.0701617	0.943836	0.0743368	0.940742	0.965917	0.00105665	SPACA1
ENSG00000118454	1506.44	0.0853318	0.07587	1.12471	0.260712	0.380866	0.0357734	ANKRD13C
ENSG00000118473	324.842	0.0799452	0.237741	0.33627	0.736668	0.824666	0.00669316	SGIP1
ENSG00000118482	5223.47	-0.419129	0.0994045	-4.2164	2.48238e-05	0.000152145	-1.60013	PHF3
ENSG00000118491	1.96368	-0.508485	0.429473	-1.18397	0.236423	0.353917	-0.229377	ZC2HC1B
ENSG00000118492	41.7399	0.915706	0.322976	2.83522	0.00457947	0.0135717	1.70996	ADGB
ENSG00000118495	947.221	-0.135634	0.200003	-0.678159	0.497671	0.624415	-0.0277408	PLAGL1
ENSG00000118496	1340.96	-0.326973	0.110276	-2.96503	0.00302649	0.00955293	-0.660441	FBXO30
ENSG00000118503	2422.48	-0.345741	0.189822	-1.82139	0.068547	0.130807	-0.305417	TNFAIP3
ENSG00000118507	391.159	0.103823	0.165195	0.62849	0.529683	0.653965	0.0191498	AKAP7
ENSG00000118508	1156.83	-0.294384	0.147702	-1.9931	0.0462509	0.0948731	-0.301113	RAB32
ENSG00000118513	371.327	-0.685279	0.216838	-3.16032	0.00157594	0.00549189	-1.54892	MYB
ENSG00000118514	103.119	0.493058	0.341864	1.44226	0.149228	0.245253	0.300955	ALDH8A1
ENSG00000118515	5801.01	-1.03247	0.157217	-6.56718	5.12787e-11	1.38749e-09	-9.14539	SGK1
ENSG00000118518	1799.02	0.532051	0.0876757	6.0684	1.29188e-09	2.47486e-08	4.04702	RNF146
ENSG00000118520	158.898	0.101314	0.666085	0.152104	0.879105	0.925571	0.00340315	ARG1
ENSG00000118523	5648.95	0.304062	0.210015	1.44781	0.147669	0.243223	0.186693	CCN2
ENSG00000118526	250.926	1.95575	0.395959	4.93929	7.84095e-07	7.36648e-06	10.0384	TCF21
ENSG00000118557	62.866	-0.631473	0.214338	-2.94615	0.00321756	0.0100594	-1.26132	PMFBP1
ENSG00000118564	5399.91	0.24155	0.0980772	2.46285	0.0137836	0.0344389	0.353376	FBXL5
ENSG00000118579	3477.9	-0.224906	0.0667756	-3.36809	0.000756911	0.00291913	-0.57008	MED28
ENSG00000118596	1582.66	0.734852	0.215984	3.40234	0.000668122	0.00262277	1.89683	SLC16A7
ENSG00000118600	1096.34	0.0775772	0.0865988	0.895824	0.370347	0.499506	0.0233864	RXYLT1
ENSG00000118620	688.283	-0.200714	0.120319	-1.66819	0.0952781	0.171537	-0.153675	ZNF430
ENSG00000118640	8814.27	0.476607	0.152812	3.11891	0.00181519	0.00619759	1.05224	VAMP8
ENSG00000118655	598.199	-0.188032	0.0941263	-1.99765	0.0457541	0.0940189	-0.193068	DCLRE1B
ENSG00000118680	22482.8	-0.0288367	0.103335	-0.279061	0.780198	0.858158	-0.0019157	MYL12B
ENSG00000118689	4107.07	-0.30084	0.118322	-2.54255	0.0110046	0.0284089	-0.465263	FOXO3
ENSG00000118690	164.63	-0.00769693	0.12659	-0.0608019	0.951517	0.972701	-9.25209e-05	ARMC2
ENSG00000118702	0.540967	-0.776428	1.11431	-0.696781	0.48594	0.61361	-0.164686	GHRH
ENSG00000118705	23629.2	0.089657	0.106344	0.843087	0.39918	0.528701	0.0248162	RPN2
ENSG00000118707	1459.99	-0.53674	0.117687	-4.56073	5.09764e-06	3.86118e-05	-2.36879	TGIF2
ENSG00000118729	87.8467	1.62208	0.403808	4.01695	5.89566e-05	0.000321615	5.66536	CASQ2
ENSG00000118733	3.96861	0.607451	0.602625	1.00801	0.313451	0.438218	0.217655	OLFM3
ENSG00000118762	2096.22	-0.0268782	0.11445	-0.234847	0.814328	0.882223	-0.00146275	PKD2
ENSG00000118777	432.507	0.07816	0.257002	0.304123	0.761034	0.843621	0.00577231	ABCG2
ENSG00000118785	56377.3	0.453348	0.301365	1.50432	0.1325	0.223168	0.295297	SPP1
ENSG00000118804	537.513	0.175049	0.226622	0.77243	0.43986	0.569934	0.0427427	STBD1
ENSG00000118816	16337.3	0.194682	0.0930324	2.09263	0.0363823	0.0778006	0.215906	CCNI
ENSG00000118849	5097.98	-1.40528	0.360228	-3.90108	9.57656e-05	0.000489922	-4.65128	RARRES1
ENSG00000118855	5411.62	0.0537369	0.112329	0.478387	0.632375	0.742078	0.00696165	MFSD1
ENSG00000118873	3336.86	-0.207197	0.0885624	-2.33956	0.0193066	0.0454941	-0.278067	RAB3GAP2
ENSG00000118894	581.088	0.00367577	0.0935602	0.0392878	0.968661	0.982274	2.8551e-05	EEF2KMT
ENSG00000118898	5762.99	-0.631165	0.189733	-3.32659	0.000879142	0.00332077	-1.56451	PPL
ENSG00000118900	3130.62	-0.0790725	0.0822005	-0.961947	0.336076	0.462902	-0.0264506	UBN1
ENSG00000118922	1110.27	-0.30817	0.184177	-1.67322	0.0942832	0.170086	-0.237085	KLF12
ENSG00000118939	1476.2	0.177904	0.130199	1.3664	0.171813	0.274678	0.0998353	UCHL3
ENSG00000118946	955.825	0.362149	0.212441	1.7047	0.0882496	0.160941	0.287305	PCDH17
ENSG00000118960	1467.79	0.0363623	0.102413	0.355056	0.722548	0.813823	0.00325335	HS1BP3
ENSG00000118961	1238.31	-0.116473	0.10717	-1.08681	0.277121	0.399232	-0.0464466	LDAH
ENSG00000118965	1178.5	-0.193162	0.130566	-1.47941	0.13903	0.231951	-0.122581	WDR35
ENSG00000118971	3223.81	-1.02846	0.214343	-4.79821	1.60093e-06	1.38906e-05	-4.99552	CCND2
ENSG00000118972	331.936	0.928367	0.297409	3.12151	0.00179925	0.00615141	2.05264	FGF23
ENSG00000118985	5318.56	0.194743	0.140254	1.3885	0.164985	0.265872	0.112041	ELL2
ENSG00000118997	258.826	0.679533	0.258423	2.62954	0.00855006	0.0230204	1.113	DNAH7
ENSG00000119004	1034.57	-0.425308	0.0784244	-5.42315	5.85562e-08	7.38819e-07	-2.60776	CYP20A1
ENSG00000119013	2211.34	0.0527284	0.115015	0.458449	0.64663	0.754174	0.00646074	NDUFB3
ENSG00000119041	2313.02	-0.344644	0.0808824	-4.26106	2.03463e-05	0.000127926	-1.34171	GTF3C3
ENSG00000119042	429.917	-0.128765	0.187253	-0.687653	0.491671	0.61876	-0.0268447	SATB2
ENSG00000119048	3365.06	0.466244	0.0988634	4.71604	2.40482e-06	1.98186e-05	2.19271	UBE2B
ENSG00000119121	80.4673	-0.468023	0.256802	-1.82251	0.0683782	0.130545	-0.413846	TRPM6
ENSG00000119125	747.397	-0.076444	0.471593	-0.162097	0.871229	0.920853	-0.00273742	GDA
ENSG00000119138	2517.87	0.574772	0.157179	3.65681	0.000255378	0.00114742	1.68999	KLF9
ENSG00000119139	3874.98	0.178119	0.130306	1.36693	0.171647	0.274436	0.100024	TJP2
ENSG00000119147	64.3811	1.89271	0.396144	4.77783	1.77196e-06	1.51292e-05	9.12321	ECRG4
ENSG00000119185	2476.06	0.0157993	0.0758812	0.208211	0.835064	0.896442	0.000750117	ITGB1BP1
ENSG00000119203	2816.8	-0.0586729	0.0893333	-0.656786	0.511319	0.637242	-0.011482	CPSF3
ENSG00000119227	210.445	-0.192055	0.195944	-0.980151	0.327011	0.453284	-0.0659957	PIGZ
ENSG00000119231	2451.14	-1.00651	0.0786484	-12.7976	1.69042e-37	3.95643e-34	-33.6202	SENP5
ENSG00000119242	1177.74	0.614256	0.138072	4.44882	8.63447e-06	6.10431e-05	2.5887	CCDC92
ENSG00000119280	3712.66	0.55608	0.118553	4.69055	2.72466e-06	2.21042e-05	2.58884	C1orf198
ENSG00000119283	14.4543	0.180249	0.29867	0.603506	0.546172	0.66899	0.0314679	TRIM67
ENSG00000119285	3944.71	-0.788354	0.114706	-6.87283	6.29398e-12	2.06029e-10	-7.63605	HEATR1
ENSG00000119314	8857.27	-0.388363	0.109976	-3.53133	0.000413479	0.00173977	-1.07169	PTBP3
ENSG00000119318	9556.14	0.0252912	0.0927772	0.272601	0.78516	0.862117	0.00162961	RAD23B
ENSG00000119321	3435.11	0.00389148	0.088851	0.0437978	0.965066	0.98062	3.30743e-05	FKBP15
ENSG00000119326	2183.74	-0.0164074	0.154388	-0.106274	0.915365	0.94923	-0.000371278	CTNNAL1
ENSG00000119328	1173.14	0.0354894	0.0961193	0.369222	0.711962	0.806216	0.00331999	ABITRAM
ENSG00000119335	18778.1	-0.149891	0.0816431	-1.83593	0.0663674	0.127379	-0.134138	SET
ENSG00000119383	5982.01	0.178803	0.0952875	1.87645	0.060593	0.118342	0.165725	PTPA
ENSG00000119392	2182.77	0.00257617	0.0754664	0.0341366	0.972768	0.984707	1.72422e-05	GLE1
ENSG00000119396	6476.54	0.138264	0.079908	1.73029	0.0835781	0.153921	0.112368	RAB14
ENSG00000119397	1661.12	-0.436826	0.12132	-3.60062	0.00031746	0.00138428	-1.24879	CNTRL
ENSG00000119401	907.365	-0.268792	0.0833723	-3.224	0.00126416	0.00453276	-0.629951	TRIM32
ENSG00000119402	4291.08	-0.0777299	0.0812802	-0.95632	0.338911	0.466121	-0.0257676	FBXW2
ENSG00000119403	1343.44	-0.204401	0.124996	-1.63526	0.101994	0.181292	-0.151588	PHF19
ENSG00000119408	3300.58	0.522216	0.124771	4.18539	2.84677e-05	0.000171447	1.9666	NEK6
ENSG00000119411	1027.49	1.06673	0.214608	4.97061	6.67419e-07	6.40859e-06	5.5398	BSPRY
ENSG00000119414	3553.93	0.116504	0.0709522	1.64201	0.100587	0.179337	0.0869508	PPP6C
ENSG00000119421	1974.61	0.126717	0.0985223	1.28617	0.198382	0.30826	0.0647628	NDUFA8
ENSG00000119431	1091.25	0.170527	0.155337	1.09779	0.272296	0.394161	0.0689486	HDHD3
ENSG00000119446	1776.87	0.0995387	0.0781006	1.27449	0.202489	0.31301	0.0502114	RBM18
ENSG00000119457	254.384	3.07323	0.389309	7.89408	2.92469e-15	1.84383e-13	39.1354	SLC46A2
ENSG00000119471	2714.24	0.412769	0.14264	2.89378	0.0038063	0.0115941	0.799022	HSDL2
ENSG00000119487	3702.47	-0.0975936	0.0670554	-1.45542	0.145554	0.240437	-0.0604104	MAPKAP1
ENSG00000119508	232.786	0.395285	0.229882	1.71951	0.0855217	0.15671	0.318166	NR4A3
ENSG00000119509	617.369	-0.638295	0.091331	-6.98881	2.77235e-12	9.72087e-11	-6.3908	INVS
ENSG00000119514	1554.5	1.09464	0.185894	5.88855	3.89589e-09	6.67398e-08	7.85475	GALNT12
ENSG00000119522	1071.41	-0.271534	0.121272	-2.23905	0.0251524	0.0569816	-0.337861	DENND1A
ENSG00000119523	2294.64	0.231151	0.0808055	2.86058	0.00422862	0.0126662	0.438575	ALG2
ENSG00000119535	2306.07	1.01765	0.262274	3.8801	0.000104412	0.000530677	3.33298	CSF3R
ENSG00000119537	3010.18	-0.260282	0.0975863	-2.6672	0.00764871	0.0209562	-0.436932	KDSR
ENSG00000119541	3388.05	-0.289945	0.0970156	-2.98864	0.00280219	0.00894598	-0.593915	VPS4B
ENSG00000119547	476.287	1.11588	0.404826	2.75644	0.0058434	0.0166659	1.98422	ONECUT2
ENSG00000119559	746.911	-0.11844	0.16094	-0.735929	0.461774	0.590997	-0.0270535	C19orf25
ENSG00000119574	301.909	-0.389779	0.182295	-2.13818	0.0325025	0.0708142	-0.448199	ZBTB45
ENSG00000119596	3914.15	-0.229458	0.0840407	-2.73032	0.00632727	0.0178234	-0.401325	YLPM1
ENSG00000119599	758.32	-0.14538	0.106213	-1.36876	0.171075	0.273685	-0.0818123	DCAF4
ENSG00000119608	24.729	-0.99312	0.219388	-4.52677	5.9893e-06	4.46076e-05	-4.32066	PROX2
ENSG00000119614	1.0395	0.537821	0.604079	0.890316	0.373296	0.502596	0.160691	VSX2
ENSG00000119616	2310.61	-0.216002	0.0867821	-2.48901	0.0128099	0.0323906	-0.321752	FCF1
ENSG00000119630	621.187	-1.46443	0.240931	-6.0782	1.21535e-09	2.34601e-08	-11.1731	PGF
ENSG00000119632	736.474	-0.664248	0.207989	-3.19367	0.00140478	0.00496193	-1.53066	IFI27L2
ENSG00000119636	448.521	0.548545	0.144309	3.80118	0.000144009	0.000698195	1.73122	BBOF1
ENSG00000119638	4618.06	0.122937	0.0856393	1.43553	0.151137	0.247888	0.0744687	NEK9
ENSG00000119640	401.267	0.341041	0.146127	2.33386	0.019603	0.0460708	0.455827	ACYP1
ENSG00000119650	1097.73	0.180922	0.114475	1.58044	0.114005	0.19822	0.127161	IFT43
ENSG00000119655	27072.1	1.40737	0.222977	6.3117	2.75994e-10	6.30209e-09	11.5411	NPC2
ENSG00000119661	1104.33	0.325828	0.0994684	3.2757	0.00105402	0.00388416	0.785475	DNAL1
ENSG00000119669	1938.28	-0.022388	0.134036	-0.16703	0.867346	0.91794	-0.000832515	IRF2BPL
ENSG00000119673	1082.77	0.379787	0.158721	2.3928	0.0167204	0.0403497	0.529484	ACOT2
ENSG00000119681	8197.54	0.0904713	0.216172	0.418514	0.675571	0.777133	0.00990703	LTBP2
ENSG00000119682	2833.61	-0.117693	0.0868836	-1.35461	0.175542	0.279652	-0.0651293	AREL1
ENSG00000119684	1606.1	-0.0687097	0.0955419	-0.719157	0.472044	0.600976	-0.0151947	MLH3
ENSG00000119685	1276.4	-0.302027	0.103049	-2.93092	0.00337956	0.0105062	-0.597577	TTLL5
ENSG00000119686	929.673	0.59039	0.175714	3.35996	0.000779548	0.0029941	1.48999	FLVCR2
ENSG00000119688	1956.13	0.264747	0.0902053	2.93494	0.0033361	0.0103918	0.525076	ABCD4
ENSG00000119689	5109.49	0.103756	0.0908149	1.14249	0.253248	0.372755	0.0444672	DLST
ENSG00000119698	113.587	-1.52066	0.362417	-4.1959	2.71788e-05	0.000164638	-5.75339	PPP4R4
ENSG00000119699	1677.91	0.112341	0.218175	0.514911	0.606615	0.722398	0.0158651	TGFB3
ENSG00000119703	189.647	0.596882	0.155075	3.84899	0.000118605	0.000592201	1.92645	ZC2HC1C
ENSG00000119705	1723.23	-0.22779	0.145433	-1.56628	0.117283	0.202578	-0.157951	SLIRP
ENSG00000119707	6745.7	0.0972823	0.0941881	1.03285	0.301673	0.426112	0.0360408	RBM25
ENSG00000119711	2886.56	0.418991	0.229968	1.82195	0.0684621	0.130658	0.370331	ALDH6A1
ENSG00000119714	604.246	0.00215701	0.248126	0.00869319	0.993064	0.996483	3.30057e-06	GPR68
ENSG00000119715	15.6646	0.491663	0.381158	1.28992	0.197079	0.30664	0.252406	ESRRB
ENSG00000119718	1638.04	0.0335685	0.0979154	0.342832	0.731725	0.821014	0.00287512	EIF2B2
ENSG00000119720	1174.86	-0.137613	0.0844596	-1.62934	0.103242	0.183006	-0.101494	NRDE2
ENSG00000119723	911.929	0.341894	0.105539	3.2395	0.00119738	0.00433483	0.807905	COQ6
ENSG00000119725	2899.34	-0.106223	0.0924646	-1.14879	0.250642	0.369617	-0.0459145	ZNF410
ENSG00000119729	4182.25	-0.00691848	0.0988022	-0.0700235	0.944175	0.967956	-9.78563e-05	RHOQ
ENSG00000119737	75.5559	-1.12039	0.180218	-6.21687	5.07158e-10	1.08155e-08	-8.92501	GPR75
ENSG00000119760	2822.06	-0.00831874	0.0632552	-0.131511	0.895371	0.936327	-0.000237688	SUPT7L
ENSG00000119771	441.898	-0.344369	0.200117	-1.72084	0.0852799	0.156394	-0.277486	KLHL29
ENSG00000119772	2330.35	-0.177617	0.0940537	-1.88846	0.0589637	0.115776	-0.166318	DNMT3A
ENSG00000119777	4750.24	0.459116	0.0814226	5.63868	1.71362e-08	2.48921e-07	3.03197	TMEM214
ENSG00000119778	1434.7	-0.497867	0.112807	-4.41345	1.01736e-05	7.04478e-05	-2.06721	ATAD2B
ENSG00000119782	230.988	-0.171208	0.209889	-0.815707	0.414668	0.544019	-0.045265	FKBP1B
ENSG00000119787	4367.67	-0.376485	0.116625	-3.22816	0.00124587	0.00447835	-0.88432	ATL2
ENSG00000119801	5732.22	0.165795	0.0899198	1.84381	0.0652111	0.12567	0.149343	YPEL5
ENSG00000119812	2586.46	0.241743	0.0882001	2.74085	0.00612798	0.0173533	0.425618	FAM98A
ENSG00000119820	3786.88	-0.157834	0.0848314	-1.86056	0.0628069	0.121777	-0.144329	YIPF4
ENSG00000119844	3929.57	-0.0693379	0.0861323	-0.805017	0.42081	0.550611	-0.0179693	AFTPH
ENSG00000119862	1149.31	-0.563196	0.182551	-3.08515	0.00203448	0.00682559	-1.2198	LGALSL
ENSG00000119865	444.59	0.649672	0.1722	3.77277	0.000161447	0.000768999	2.02313	CNRIP1
ENSG00000119866	561.478	-1.85604	0.239931	-7.73574	1.02805e-14	5.81548e-13	-22.7095	BCL11A
ENSG00000119878	1296.61	-0.339318	0.0926704	-3.66156	0.000250682	0.00113048	-0.999881	CRIPT
ENSG00000119888	19658.8	1.263	0.18981	6.65399	2.8526e-11	8.12712e-10	11.4807	EPCAM
ENSG00000119899	1538.79	0.279796	0.108375	2.58174	0.00983038	0.0258771	0.444061	SLC17A5
ENSG00000119900	4020.96	-0.21831	0.153881	-1.41869	0.155989	0.254242	-0.12984	OGFRL1
ENSG00000119906	2323.26	-0.185847	0.0843487	-2.20332	0.0275723	0.0615038	-0.225079	SLF2
ENSG00000119912	2855.08	0.0618237	0.112876	0.547712	0.583889	0.702483	0.00948154	IDE
ENSG00000119913	1.77586	0.482916	0.668984	0.721865	0.470377	0.599343	0.107364	TECTB
ENSG00000119915	88.3931	-1.13302	0.362377	-3.12663	0.00176823	0.00606823	-2.51183	ELOVL3
ENSG00000119917	3363.19	-0.00105557	0.20502	-0.00514863	0.995892	0.997892	-9.67198e-07	IFIT3
ENSG00000119919	7.52075	-0.305579	0.595988	-0.512726	0.608143	0.723435	-0.0429645	NKX2-3
ENSG00000119922	2204.77	0.199877	0.193856	1.03106	0.302513	0.426975	0.0738742	IFIT2
ENSG00000119927	2505.02	0.513754	0.232345	2.21117	0.0270242	0.060483	0.625941	GPAM
ENSG00000119929	835.98	0.196634	0.134647	1.46037	0.144188	0.23877	0.12231	CUTC
ENSG00000119938	1100.75	0.773756	0.252827	3.06042	0.00221028	0.00731316	1.65266	PPP1R3C
ENSG00000119943	551.573	1.08162	0.191941	5.63519	1.74865e-08	2.53615e-07	7.13419	PYROXD2
ENSG00000119946	179.204	-0.727425	0.328942	-2.21141	0.0270074	0.0604527	-0.886429	CNNM1
ENSG00000119950	2362.5	-0.728077	0.128469	-5.66735	1.45026e-08	2.14153e-07	-4.85575	MXI1
ENSG00000119953	1767.42	-0.178958	0.0866561	-2.06515	0.0389091	0.0822737	-0.194122	SMNDC1
ENSG00000119965	541.534	0.0463621	0.0888678	0.521698	0.601881	0.718542	0.00665517	C10orf88
ENSG00000119969	1224.26	-0.664362	0.155562	-4.27074	1.94829e-05	0.000123243	-2.59715	HELLS
ENSG00000119973	4.95361	0.290926	0.352421	0.825509	0.409083	0.539057	0.0780745	PRLHR
ENSG00000119977	2589.8	0.0379282	0.0845034	0.448836	0.65355	0.760111	0.00451812	TCTN3
ENSG00000119979	1860.04	-0.0267594	0.0892285	-0.299897	0.764256	0.84604	-0.00194297	DENND10
ENSG00000119986	819.959	-0.307252	0.23733	-1.29462	0.195451	0.304918	-0.158486	AVPI1
ENSG00000120008	3331.23	-0.34261	0.0942404	-3.63549	0.000277451	0.00123338	-0.996619	WDR11
ENSG00000120029	1418.84	0.0107133	0.0708454	0.151221	0.879801	0.92594	0.000358008	ARMH3
ENSG00000120049	87.0538	-0.0635073	0.183387	-0.346301	0.729116	0.819055	-0.00550524	KCNIP2
ENSG00000120051	50.6201	0.208769	0.235802	0.885357	0.375964	0.505424	0.0618674	CFAP58
ENSG00000120053	3063.56	0.24968	0.168836	1.47883	0.139185	0.232148	0.158356	GOT1
ENSG00000120054	29.0361	0.561569	1.03557	0.542281	0.587625	0.70607	0.0848824	CPN1
ENSG00000120055	69.4815	1.46444	0.297691	4.91934	8.68344e-07	8.06491e-06	7.459	C10orf95
ENSG00000120057	43.3455	-0.7731	0.474746	-1.62845	0.10343	0.183284	-0.569678	SFRP5
ENSG00000120063	4932.65	-0.431711	0.114799	-3.76058	0.000169519	0.000802344	-1.33642	GNA13
ENSG00000120068	123.355	1.41155	0.460332	3.06638	0.00216668	0.00719179	3.02519	HOXB8
ENSG00000120071	3164.4	-0.202183	0.0802897	-2.51817	0.0117967	0.0301627	-0.307425	KANSL1
ENSG00000120075	228.873	1.58048	0.287663	5.49422	3.92439e-08	5.22992e-07	9.92782	HOXB5
ENSG00000120088	9.15301	0.822831	0.51243	1.60574	0.108331	0.190137	0.593207	CRHR1
ENSG00000120093	798.899	0.661641	0.239577	2.76171	0.00574995	0.016452	1.18022	HOXB3
ENSG00000120094	1.94056	-1.55069	0.810301	-1.91372	0.0556565	0.110393	-1.48409	HOXB1
ENSG00000120129	4307.9	0.438509	0.226251	1.93816	0.0526043	0.105513	0.42829	DUSP1
ENSG00000120137	5905.11	-0.196222	0.119248	-1.6455	0.0998674	0.178274	-0.146953	PANK3
ENSG00000120149	124.505	-0.302472	0.29697	-1.01853	0.308427	0.43307	-0.109931	MSX2
ENSG00000120156	678.757	0.0491281	0.234634	0.209382	0.83415	0.89582	0.0023473	TEK
ENSG00000120158	885.124	-0.411349	0.132296	-3.1093	0.0018753	0.00636568	-0.903386	RCL1
ENSG00000120159	1060.29	0.09743	0.126802	0.768366	0.44227	0.571934	0.0236418	CAAP1
ENSG00000120160	2.41026	-0.383859	0.328709	-1.16778	0.242897	0.361355	-0.169691	EQTN
ENSG00000120162	912.312	-0.212642	0.164576	-1.29206	0.196337	0.30579	-0.109421	MOB3B
ENSG00000120210	4.38205	0.847362	0.42078	2.01379	0.0440318	0.0910796	0.881747	INSL6
ENSG00000120211	148.692	1.31244	0.649378	2.02107	0.0432723	0.0897066	1.37436	INSL4
ENSG00000120215	30.0998	0.0569559	0.460339	0.123726	0.901532	0.939935	0.00153224	MLANA
ENSG00000120217	1137.44	-0.485204	0.255851	-1.89643	0.0579029	0.113968	-0.457653	CD274
ENSG00000120235	0.16108	-0.220502	1.43912	-0.15322	0.878225	0.925066	-0.00745904	IFNA6
ENSG00000120242	0.17963	-0.329497	1.49676	-0.220141	0.825762	0.889625	-0.0167361	IFNA8
ENSG00000120251	25.2987	0.0157338	0.500838	0.0314149	0.974939	0.986157	9.52517e-05	GRIA2
ENSG00000120253	1769.43	-0.313987	0.0858456	-3.65757	0.000254614	0.00114463	-0.92354	NUP43
ENSG00000120254	1795.72	-0.574186	0.121981	-4.70716	2.51188e-06	2.05921e-05	-2.69081	MTHFD1L
ENSG00000120256	3289.29	0.0790238	0.146827	0.53821	0.590432	0.708806	0.0118119	LRP11
ENSG00000120262	275.006	1.27632	0.241641	5.28186	1.27876e-07	1.48074e-06	7.44031	CCDC170
ENSG00000120265	3263.25	0.111658	0.0995602	1.12151	0.262072	0.382376	0.0466181	PCMT1
ENSG00000120278	1337.09	-0.347367	0.151028	-2.30001	0.0214475	0.0497871	-0.452579	PLEKHG1
ENSG00000120279	478.06	0.980924	0.19816	4.95016	7.41532e-07	7.01943e-06	5.05539	MYCT1
ENSG00000120280	276.717	0.607128	0.191823	3.16504	0.00155061	0.00541066	1.37621	CXorf21
ENSG00000120289	0.611707	-0.0114251	1.16413	-0.00981433	0.992169	0.995999	-1.98904e-05	MAGEB4
ENSG00000120306	3273.11	0.812917	0.187167	4.34327	1.40376e-05	9.31727e-05	3.27663	CYSTM1
ENSG00000120314	1908.45	0.425312	0.0772678	5.50438	3.70467e-08	4.96538e-07	2.68118	WDR55
ENSG00000120318	876.531	-0.213071	0.141193	-1.50908	0.131279	0.221628	-0.139429	ARAP3
ENSG00000120322	168.049	-0.151795	0.33402	-0.454448	0.649507	0.756586	-0.0183887	PCDHB8
ENSG00000120324	222.12	-0.24603	0.222254	-1.10698	0.268305	0.389739	-0.100682	PCDHB10
ENSG00000120327	448.293	-0.157926	0.19072	-0.828052	0.407641	0.537702	-0.0425546	PCDHB14
ENSG00000120328	107.307	-0.255782	0.208097	-1.22914	0.219018	0.333067	-0.122128	PCDHB12
ENSG00000120329	6.92174	-0.918599	0.354912	-2.58825	0.00964654	0.0254684	-1.46425	SLC25A2
ENSG00000120332	52.4088	0.00710762	0.305586	0.023259	0.981444	0.989065	3.39399e-05	TNN
ENSG00000120333	1630.55	0.29094	0.078027	3.72871	0.00019246	0.000896421	0.886637	MRPS14
ENSG00000120334	513.589	-0.410438	0.12737	-3.22241	0.00127117	0.00455375	-0.961095	CENPL
ENSG00000120337	45.545	0.450291	0.302055	1.49076	0.136025	0.228057	0.289068	TNFSF18
ENSG00000120341	295.758	-0.316145	0.233039	-1.35662	0.174902	0.278831	-0.175353	SEC16B
ENSG00000120370	1085.28	0.276453	0.10296	2.68506	0.00725161	0.0200619	0.469315	GORAB
ENSG00000120436	3.3798	0.372354	0.438183	0.849767	0.395455	0.525402	0.104076	GPR31
ENSG00000120437	1904.51	-0.366681	0.172092	-2.13073	0.0331115	0.0719151	-0.419182	ACAT2
ENSG00000120438	8751.08	-0.254534	0.108987	-2.33545	0.0195197	0.0458923	-0.340632	TCP1
ENSG00000120440	6.68796	-0.543115	0.447147	-1.21462	0.22451	0.339667	-0.254692	TTLL2
ENSG00000120451	4270.24	-0.0519411	0.0883651	-0.587801	0.556666	0.678974	-0.00873374	SNX19
ENSG00000120457	382.11	-0.0537687	0.25326	-0.212307	0.831868	0.894139	-0.0026129	KCNJ5
ENSG00000120458	858.022	0.101103	0.134421	0.752136	0.451969	0.581598	0.0237973	MSANTD2
ENSG00000120471	70.569	-2.84445	0.424606	-6.69904	2.09798e-11	6.196e-10	-26.1914	TP53AIP1
ENSG00000120498	22.52	0.490464	0.325849	1.50519	0.132276	0.222941	0.319689	TEX11
ENSG00000120500	1.88343	2.23556	0.730865	3.05878	0.00222237	0.00734928	4.77014	ARR3
ENSG00000120509	2198.48	0.180137	0.11027	1.6336	0.102344	0.181742	0.1334	PDZD11
ENSG00000120519	744.183	0.334186	0.0983409	3.39824	0.000678206	0.0026572	0.860721	SLC10A7
ENSG00000120526	1822.82	-0.470322	0.133561	-3.52141	0.000429251	0.00179886	-1.29104	NUDCD1
ENSG00000120533	3287.01	0.153303	0.100715	1.52215	0.127973	0.217299	0.101631	ENY2
ENSG00000120539	1065.55	-0.661457	0.126722	-5.21973	1.79181e-07	1.99939e-06	-3.76971	MASTL
ENSG00000120549	4558.73	-0.0236511	0.148413	-0.15936	0.873385	0.922038	-0.000833728	KIAA1217
ENSG00000120563	0.256618	-0.164849	0.901496	-0.182862	0.854906	0.909814	-0.00676662	LYZL1
ENSG00000120594	5016.13	-0.0279459	0.179999	-0.155256	0.87662	0.923994	-0.000959406	PLXDC2
ENSG00000120616	1906.96	0.30794	0.0871058	3.53525	0.000407396	0.00171765	0.851475	EPC1
ENSG00000120645	71.2506	-0.0645567	0.276306	-0.233642	0.815263	0.882931	-0.0034908	IQSEC3
ENSG00000120647	661.306	-0.532646	0.136691	-3.89672	9.75045e-05	0.000497866	-1.75927	CCDC77
ENSG00000120656	1221.66	0.0406208	0.0904674	0.44901	0.653424	0.760014	0.00484111	TAF12
ENSG00000120658	139.851	-0.0010809	0.211406	-0.00511291	0.995921	0.997892	-9.90403e-07	ENOX1
ENSG00000120659	148.396	0.694227	0.339185	2.04675	0.0406824	0.085435	0.741688	TNFSF11
ENSG00000120662	476.705	0.0186055	0.104859	0.177434	0.859168	0.912378	0.000740965	MTRF1
ENSG00000120669	122.358	2.68194	0.425745	6.29942	2.98769e-10	6.76439e-09	21.9109	SOHLH2
ENSG00000120675	2351.19	0.851928	0.160036	5.32334	1.01876e-07	1.2073e-06	5.04187	DNAJC15
ENSG00000120685	1939.74	0.268415	0.107072	2.50688	0.0121802	0.0309952	0.40496	PROSER1
ENSG00000120686	4787.69	0.438489	0.095166	4.60762	4.07302e-06	3.15528e-05	1.97362	UFM1
ENSG00000120688	972.961	0.138167	0.092083	1.50046	0.133495	0.224458	0.0896517	WBP4
ENSG00000120690	3979.68	-0.133773	0.125354	-1.06716	0.285901	0.408861	-0.0519606	ELF1
ENSG00000120693	352.274	0.66116	0.220077	3.00422	0.00266262	0.0085853	1.36612	SMAD9
ENSG00000120694	7637.22	0.099157	0.133583	0.742288	0.457913	0.587741	0.0228868	HSPH1
ENSG00000120696	762.841	0.0407419	0.111759	0.364551	0.715447	0.809368	0.0037423	KBTBD7
ENSG00000120697	2026.27	0.407314	0.107512	3.78856	0.000151525	0.000728782	1.27791	ALG5
ENSG00000120699	1286.41	0.0861512	0.0978006	0.880886	0.37838	0.508125	0.025331	EXOSC8
ENSG00000120705	7297.23	-0.00875697	0.0856845	-0.1022	0.918598	0.951055	-0.000190854	ETF1
ENSG00000120708	17857.4	-0.492466	0.223568	-2.20276	0.0276116	0.0615697	-0.596196	TGFBI
ENSG00000120709	1936.69	-0.00399996	0.0781269	-0.0511982	0.959168	0.976832	-4.07208e-05	FAM53C
ENSG00000120725	2824.25	0.710898	0.128201	5.5452	2.9361e-08	4.02456e-07	4.54639	SIL1
ENSG00000120727	4562.21	0.344839	0.0777572	4.43481	9.21526e-06	6.47211e-05	1.44451	PAIP2
ENSG00000120729	36.1171	0.20261	0.648894	0.312239	0.754859	0.838961	0.0154506	MYOT
ENSG00000120733	4843.02	0.088057	0.0812725	1.08348	0.278596	0.400894	0.0349561	KDM3B
ENSG00000120738	2852.75	-0.511249	0.208658	-2.45017	0.0142787	0.0354205	-0.741691	EGR1
ENSG00000120742	11455.1	-0.18706	0.113325	-1.65064	0.0988113	0.17681	-0.140761	SERP1
ENSG00000120756	2929.76	1.10753	0.187107	5.91926	3.23392e-09	5.65905e-08	8.02658	PLS1
ENSG00000120784	808.291	-0.391468	0.146143	-2.67867	0.00739163	0.020377	-0.661918	ZFP30
ENSG00000120798	1370.71	0.136052	0.0896507	1.51758	0.12912	0.21885	0.0897746	NR2C1
ENSG00000120800	2321.48	-0.4789	0.117495	-4.07592	4.5832e-05	0.000257938	-1.71852	UTP20
ENSG00000120802	6474.31	-0.395392	0.134927	-2.9304	0.00338522	0.0105203	-0.782074	TMPO
ENSG00000120805	5595.06	0.189824	0.0842352	2.25349	0.024228	0.0552014	0.238808	ARL1
ENSG00000120820	636.539	0.290098	0.256683	1.13018	0.2584	0.378041	0.122555	GLT8D2
ENSG00000120832	642.918	0.313996	0.11193	2.80529	0.00502708	0.0146867	0.575578	MTERF2
ENSG00000120833	747.752	-0.772388	0.209783	-3.68184	0.000231555	0.0010531	-2.29981	SOCS2
ENSG00000120837	2372.38	0.143183	0.0829091	1.72699	0.0841694	0.154812	0.116006	NFYB
ENSG00000120860	1388.37	0.250308	0.0883714	2.83245	0.00461928	0.0136702	0.46663	WASHC3
ENSG00000120868	1725.2	0.00235003	0.0970609	0.0242119	0.980684	0.988763	1.15333e-05	APAF1
ENSG00000120875	2742.51	1.23317	0.286971	4.29719	1.72979e-05	0.000110768	4.8779	DUSP4
ENSG00000120885	17739	0.837603	0.3029	2.76528	0.00568742	0.016298	1.49752	CLU
ENSG00000120889	4355.84	0.181207	0.153577	1.17991	0.238036	0.355682	0.0813507	TNFRSF10B
ENSG00000120896	1721.35	0.0970273	0.155592	0.623601	0.53289	0.656781	0.0177152	SORBS3
ENSG00000120899	2291.7	0.0731791	0.136504	0.536096	0.591892	0.710104	0.0108801	PTK2B
ENSG00000120903	9.16732	-0.191463	0.327767	-0.584144	0.559123	0.681089	-0.0319353	CHRNA2
ENSG00000120907	115.196	0.947057	0.437888	2.16278	0.0305581	0.0670951	1.11119	ADRA1A
ENSG00000120910	788.323	0.114366	0.107199	1.06685	0.286038	0.408962	0.0444101	PPP3CC
ENSG00000120913	805.39	0.0794893	0.175943	0.451791	0.65142	0.758201	0.00955586	PDLIM2
ENSG00000120915	994.855	-0.174257	0.265905	-0.655337	0.512251	0.638022	-0.0340089	EPHX2
ENSG00000120925	1558.1	0.264084	0.11301	2.33683	0.0194483	0.0457589	0.353747	RNF170
ENSG00000120937	2.17225	1.07694	0.714522	1.50722	0.131753	0.222265	0.703383	NPPB
ENSG00000120942	957.914	-0.192146	0.0731064	-2.62831	0.00858111	0.0230885	-0.314467	UBIAD1
ENSG00000120948	8180.04	0.192412	0.055566	3.46276	0.000534669	0.00217067	0.51247	TARDBP
ENSG00000120949	93.3025	-0.871729	0.230602	-3.78023	0.000156685	0.000748937	-2.72464	TNFRSF8
ENSG00000120952	0.565149	0.579939	0.973798	0.595544	0.55148	0.673971	0.0993775	PRAMEF2
ENSG00000120963	2764.9	0.0480542	0.0926106	0.518884	0.603842	0.72024	0.0068488	ZNF706
ENSG00000120992	5462.7	-0.104332	0.159553	-0.653905	0.513173	0.638915	-0.0202985	LYPLA1
ENSG00000121005	670.557	-0.817299	0.266052	-3.07196	0.00212662	0.00709402	-1.75646	CRISPLD1
ENSG00000121022	3402.37	-0.0990503	0.0916815	-1.08037	0.279976	0.402539	-0.0391439	COPS5
ENSG00000121039	6364.57	-1.10904	0.276901	-4.00517	6.19727e-05	0.000335369	-3.85332	RDH10
ENSG00000121053	1.7722	0.381347	0.527088	0.723497	0.469375	0.59831	0.0850686	EPX
ENSG00000121057	4774.54	0.406834	0.12132	3.35339	0.000798283	0.00305478	1.0232	AKAP1
ENSG00000121058	1383.12	-0.132	0.0809227	-1.63118	0.102851	0.182505	-0.0975118	COIL
ENSG00000121060	4637.83	-0.0354771	0.0872118	-0.406792	0.684161	0.783979	-0.00374976	TRIM25
ENSG00000121064	8042.74	-0.185626	0.156445	-1.18652	0.235417	0.352636	-0.0840277	SCPEP1
ENSG00000121067	3017.73	0.346483	0.0678112	5.10953	3.22957e-07	3.36099e-06	1.89649	SPOP
ENSG00000121068	743.011	0.190689	0.252964	0.753819	0.450958	0.580525	0.0450366	TBX2
ENSG00000121073	3032.82	0.486689	0.0948834	5.12934	2.90767e-07	3.07241e-06	2.68288	SLC35B1
ENSG00000121075	252.926	1.73564	0.398282	4.35781	1.31372e-05	8.77563e-05	7.04099	TBX4
ENSG00000121101	35.9732	0.739646	0.234796	3.15016	0.00163179	0.00566334	1.66193	TEX14
ENSG00000121104	820.129	0.319091	0.164526	1.93946	0.0524455	0.105273	0.31197	FAM117A
ENSG00000121152	899.721	-0.960465	0.187454	-5.12375	2.99521e-07	3.14893e-06	-5.28432	NCAPH
ENSG00000121207	265.156	-0.00960558	0.309346	-0.0310513	0.975229	0.986389	-5.71688e-05	LRAT
ENSG00000121210	1535.67	0.0822308	0.135871	0.605213	0.545037	0.668004	0.0144086	TMEM131L
ENSG00000121211	275.282	-0.117557	0.173547	-0.677376	0.498167	0.624761	-0.0240152	MND1
ENSG00000121236	477.409	0.326976	0.216731	1.50867	0.131382	0.221742	0.213892	TRIM6
ENSG00000121270	35.2375	-0.029046	0.288634	-0.100633	0.919842	0.952027	-0.000620153	ABCC11
ENSG00000121274	1210.43	0.0881331	0.109547	0.804522	0.421096	0.550831	0.0228249	TENT4B
ENSG00000121281	3026.05	-0.0940153	0.167313	-0.561913	0.574175	0.694354	-0.0148938	ADCY7
ENSG00000121289	1278.54	-0.0414517	0.120419	-0.344229	0.730674	0.820207	-0.00356802	CEP89
ENSG00000121297	443.501	-0.560599	0.193626	-2.89526	0.00378841	0.0115472	-1.08617	TSHZ3
ENSG00000121310	2526.23	0.704426	0.176885	3.98239	6.82261e-05	0.000364054	2.4224	ECHDC2
ENSG00000121314	0.83062	0.188292	0.554074	0.339832	0.733983	0.822832	0.0159463	TAS2R8
ENSG00000121316	2759.93	-0.279582	0.198859	-1.40593	0.159744	0.25919	-0.163942	PLBD1
ENSG00000121318	11.9502	-0.302117	0.250631	-1.20543	0.228038	0.343922	-0.140044	TAS2R10
ENSG00000121335	4.98566	-0.372221	0.85671	-0.434477	0.663942	0.768144	-0.0426406	PRB2
ENSG00000121350	1355.21	-0.00583107	0.12583	-0.0463407	0.963039	0.979432	-5.26303e-05	PYROXD1
ENSG00000121351	6.5214	-0.693752	0.409331	-1.69484	0.0901054	0.163768	-0.545131	IAPP
ENSG00000121361	704.588	0.413158	0.231714	1.78305	0.0745784	0.140089	0.35267	KCNJ8
ENSG00000121377	0.473477	-0.434466	0.922115	-0.471162	0.637525	0.746484	-0.0551684	TAS2R7
ENSG00000121380	162.541	0.539773	0.259621	2.07908	0.0376099	0.079913	0.592337	BCL2L14
ENSG00000121381	0.813535	-0.868489	0.671953	-1.29249	0.196189	0.305759	-0.446942	TAS2R9
ENSG00000121390	2188.17	-0.0176793	0.0836871	-0.211255	0.832688	0.894661	-0.000854645	PSPC1
ENSG00000121406	528.309	0.116137	0.158456	0.732929	0.463601	0.592767	0.0263766	ZNF549
ENSG00000121410	422.561	0.394821	0.391581	1.00828	0.313322	0.438136	0.141501	A1BG
ENSG00000121413	1246.95	0.110933	0.200332	0.553743	0.579755	0.698991	0.0172532	ZSCAN18
ENSG00000121417	922.063	0.179025	0.137703	1.30008	0.193573	0.302669	0.0929201	ZNF211
ENSG00000121440	478.553	0.0830471	0.246455	0.336966	0.736142	0.824325	0.0069678	PDZRN3
ENSG00000121446	6.53603	-1.48284	0.344849	-4.29997	1.70821e-05	0.000109536	-5.87271	RGSL1
ENSG00000121454	96.2205	-0.981645	0.226661	-4.3309	1.48498e-05	9.76636e-05	-3.93666	LHX4
ENSG00000121481	1412.55	-0.152428	0.10405	-1.46495	0.142934	0.237171	-0.0952583	RNF2
ENSG00000121486	1816.91	0.239973	0.0899099	2.66904	0.00760693	0.0208673	0.403282	TRMT1L
ENSG00000121542	1359.13	-0.271364	0.0885684	-3.06389	0.00218481	0.00724554	-0.580699	SEC22A
ENSG00000121552	2162.14	-2.82518	0.3182	-8.87863	6.76897e-19	8.2838e-17	-45.4339	CSTA
ENSG00000121570	19.9421	0.35135	0.231987	1.51452	0.129894	0.219804	0.231176	DPPA4
ENSG00000121577	136.976	0.412654	0.203788	2.02491	0.0428763	0.089083	0.433371	POPDC2
ENSG00000121578	2319.25	-0.342244	0.159369	-2.14749	0.0317541	0.0694422	-0.396448	B4GALT4
ENSG00000121579	8288.74	-0.511377	0.112369	-4.55085	5.34288e-06	4.03062e-05	-2.24731	NAA50
ENSG00000121594	181.332	0.200719	0.206956	0.969864	0.332114	0.458964	0.0678874	CD80
ENSG00000121621	629.333	-0.583155	0.176358	-3.30664	0.000944208	0.00353093	-1.42996	KIF18A
ENSG00000121634	0.43561	0.409176	0.853053	0.47966	0.631469	0.741477	0.0531529	GJA8
ENSG00000121644	4160.98	0.131435	0.0957499	1.37269	0.16985	0.27219	0.0742772	DESI2
ENSG00000121653	429.79	0.285967	0.217124	1.31707	0.187816	0.29522	0.151521	MAPK8IP1
ENSG00000121671	1743	0.539577	0.129798	4.15704	3.22404e-05	0.000190784	2.00693	CRY2
ENSG00000121680	772.486	-0.06522	0.163759	-0.398268	0.690433	0.788917	-0.00671561	PEX16
ENSG00000121690	447.84	-0.571396	0.286529	-1.9942	0.0461301	0.0946598	-0.585015	DEPDC7
ENSG00000121691	5742.91	0.470685	0.182901	2.57344	0.0100694	0.0264172	0.742795	CAT
ENSG00000121716	1274.85	0.265736	0.159925	1.66163	0.0965876	0.173544	0.202116	PILRB
ENSG00000121741	5707.89	-0.0715999	0.0980161	-0.730491	0.46509	0.594317	-0.0161803	ZMYM2
ENSG00000121742	1436.41	-2.94107	0.532384	-5.52434	3.30724e-08	4.49055e-07	-18.669	GJB6
ENSG00000121743	101.819	-3.02257	0.404675	-7.46912	8.07347e-14	3.76977e-12	-34.5288	GJA3
ENSG00000121749	2827.22	0.099945	0.0858412	1.1643	0.244302	0.362928	0.0439938	TBC1D15
ENSG00000121753	228.878	-0.522494	0.286016	-1.8268	0.0677304	0.129473	-0.463881	ADGRB2
ENSG00000121764	3.61544	-0.838612	0.427518	-1.96158	0.0498109	0.100741	-0.835924	HCRTR1
ENSG00000121766	1852.73	-0.0150181	0.0898559	-0.167135	0.867264	0.917905	-0.000558709	ZCCHC17
ENSG00000121769	1521.18	2.21332	0.321254	6.88962	5.59435e-12	1.86386e-10	21.5347	FABP3
ENSG00000121774	7661.44	-0.0382238	0.058098	-0.65792	0.51059	0.63663	-0.00749617	KHDRBS1
ENSG00000121775	591.064	-0.203243	0.111805	-1.81783	0.0690903	0.131629	-0.178986	TMEM39B
ENSG00000121797	422.083	0.719021	0.201612	3.56636	0.000361972	0.00155128	2.01995	CCRL2
ENSG00000121807	558.085	0.664059	0.24165	2.74802	0.00599559	0.0170403	1.1744	CCR2
ENSG00000121851	1584.69	0.871221	0.113539	7.67332	1.67602e-14	9.08404e-13	10.491	POLR3GL
ENSG00000121853	1.83688	-1.86882	0.502784	-3.71694	0.000201652	0.000932051	-5.66356	GHSR
ENSG00000121858	9627.76	-1.06256	0.198394	-5.35582	8.51688e-08	1.02688e-06	-6.36315	TNFSF10
ENSG00000121864	2019.25	-0.935768	0.102201	-9.15616	5.37755e-20	7.74532e-18	-16.0119	ZNF639
ENSG00000121871	22.885	-0.149309	0.447444	-0.333692	0.738612	0.826102	-0.0123876	SLITRK3
ENSG00000121879	2743.47	-0.93565	0.106526	-8.7833	1.58744e-18	1.80141e-16	-14.7312	PIK3CA
ENSG00000121892	8555.08	-0.13345	0.0792934	-1.68299	0.092377	0.167247	-0.103643	PDS5A
ENSG00000121895	340.056	1.07934	0.270555	3.98935	6.62545e-05	0.000355051	3.7234	TMEM156
ENSG00000121897	615.577	-0.0387771	0.0950514	-0.407959	0.683304	0.783285	-0.00411348	LIAS
ENSG00000121898	925.165	-0.389862	0.288272	-1.35241	0.176244	0.280564	-0.215192	CPXM2
ENSG00000121900	1645.67	-0.345887	0.190618	-1.81455	0.069593	0.132425	-0.303699	TMEM54
ENSG00000121903	264.207	-0.334745	0.102561	-3.26387	0.00109901	0.00402463	-0.801805	ZSCAN20
ENSG00000121904	156.228	0.0657249	0.264278	0.248696	0.803596	0.874493	0.00382807	CSMD2
ENSG00000121905	16.5159	-0.135948	0.275404	-0.493633	0.621566	0.733484	-0.0182999	HPCA
ENSG00000121931	1517.76	0.00147321	0.129848	0.0113456	0.990948	0.9952	3.0786e-06	LRIF1
ENSG00000121933	246.217	0.0254657	0.246712	0.10322	0.917788	0.950532	0.000561091	TMIGD3
ENSG00000121940	1990.92	0.266923	0.081659	3.26875	0.00108022	0.00396745	0.641013	CLCC1
ENSG00000121957	1726.86	-0.257227	0.154899	-1.66061	0.096791	0.173776	-0.195495	GPSM2
ENSG00000121964	1129.69	-0.0860772	0.0950982	-0.90514	0.365391	0.494048	-0.0263595	GTDC1
ENSG00000121966	3809.45	0.241142	0.20122	1.1984	0.230762	0.347163	0.110797	CXCR4
ENSG00000121988	313.508	-0.551515	0.114576	-4.81351	1.48302e-06	1.29879e-05	-2.69496	ZRANB3
ENSG00000121989	1042.69	-0.532637	0.113747	-4.68264	2.83207e-06	2.28469e-05	-2.47206	ACVR2A
ENSG00000122008	1593.28	0.164577	0.103686	1.58725	0.112455	0.195998	0.116479	POLK
ENSG00000122012	43.0472	-0.21442	0.345761	-0.620138	0.535167	0.658981	-0.0388372	SV2C
ENSG00000122025	90.6423	1.12547	0.300344	3.74726	0.000178776	0.000840424	3.46138	FLT3
ENSG00000122026	32371.6	-0.130095	0.113049	-1.15078	0.249823	0.3689	-0.0563428	RPL21
ENSG00000122033	1816.46	0.657258	0.0880552	7.46416	8.38358e-14	3.8907e-12	7.49929	MTIF3
ENSG00000122034	5076.48	0.153708	0.104729	1.46767	0.142195	0.236201	0.0963317	GTF3A
ENSG00000122035	369.761	0.752949	0.214207	3.51505	0.000439679	0.00183394	2.06053	RASL11A
ENSG00000122042	3370.28	0.583514	0.122164	4.77648	1.78386e-06	1.52099e-05	2.8113	UBL3
ENSG00000122068	4244.21	-0.671457	0.105121	-6.38749	1.68632e-10	4.04285e-09	-5.63575	FYTTD1
ENSG00000122085	1643.11	0.193853	0.0792294	2.44673	0.014416	0.0356941	0.280583	MTERF4
ENSG00000122121	64.9275	1.2505	0.338469	3.69458	0.000220249	0.0010056	3.74848	XPNPEP2
ENSG00000122122	1360.66	0.448686	0.206225	2.17571	0.0295767	0.0652828	0.531783	SASH3
ENSG00000122126	2386.81	0.0911947	0.0998846	0.913001	0.361242	0.489889	0.0282614	OCRL
ENSG00000122133	2083.68	3.02151	0.610759	4.94714	7.53105e-07	7.11819e-06	15.5536	PAEP
ENSG00000122136	15.3537	0.436895	0.528428	0.826783	0.40836	0.538384	0.117484	OBP2A
ENSG00000122140	1436.53	-0.0863916	0.142478	-0.606349	0.544283	0.667354	-0.0151741	MRPS2
ENSG00000122145	1.69336	-0.25167	0.706619	-0.35616	0.72172	0.813576	-0.0225501	TBX22
ENSG00000122176	2914.18	0.796845	0.229411	3.47344	0.000513832	0.00209928	2.1339	FMOD
ENSG00000122180	9.18488	1.41886	0.816421	1.7379	0.0822289	0.151945	1.16107	MYOG
ENSG00000122188	291.098	0.686716	0.295459	2.32423	0.0201132	0.0470573	0.911528	LAX1
ENSG00000122194	404.426	1.97642	0.527315	3.74809	0.00017819	0.000838087	6.08088	PLG
ENSG00000122203	4917.03	0.279481	0.0849294	3.29074	0.000999236	0.00371097	0.679281	KIAA1191
ENSG00000122218	14815.4	0.160302	0.0938443	1.70817	0.0876043	0.159967	0.127596	COPA
ENSG00000122223	126.877	0.199491	0.227838	0.87558	0.381258	0.51122	0.05813	CD244
ENSG00000122224	231.842	0.563558	0.240529	2.343	0.0191296	0.0451452	0.758205	LY9
ENSG00000122254	316.471	1.28987	0.302136	4.26915	1.9622e-05	0.000124039	5.03879	HS3ST2
ENSG00000122257	3817.14	0.0184657	0.0717481	0.257369	0.796894	0.86993	0.00111746	RBBP6
ENSG00000122299	2992.53	0.24873	0.080669	3.08334	0.00204692	0.00685775	0.538206	ZC3H7A
ENSG00000122304	0.145045	0.137874	1.32181	0.104307	0.916925	0.950063	0.00306736	PRM2
ENSG00000122335	542.313	0.125432	0.113847	1.10176	0.270566	0.392082	0.0510036	SERAC1
ENSG00000122359	11058	0.638492	0.0993856	6.42439	1.32398e-10	3.30096e-09	5.41528	ANXA11
ENSG00000122367	89.1957	0.779772	0.282763	2.75769	0.00582114	0.0166126	1.38765	LDB3
ENSG00000122375	3.26408	-1.41528	0.557543	-2.53843	0.0111351	0.0287073	-2.18238	OPN4
ENSG00000122376	2074.38	0.0852741	0.0975715	0.873965	0.382137	0.512179	0.0247788	SHLD2
ENSG00000122378	4036.62	-0.407922	0.134306	-3.03727	0.00238732	0.00781609	-0.859496	PRXL2A
ENSG00000122386	426.028	-0.287444	0.180101	-1.59601	0.110485	0.193195	-0.205237	ZNF205
ENSG00000122390	1710.35	0.278261	0.119741	2.32385	0.0201333	0.0470926	0.369266	NAA60
ENSG00000122406	37402.8	-0.257394	0.103945	-2.47625	0.013277	0.0333554	-0.380128	RPL5
ENSG00000122417	2665.56	0.481407	0.1266	3.80257	0.000143203	0.000695365	1.52018	ODF2L
ENSG00000122420	229.071	1.37968	0.313403	4.40226	1.0713e-05	7.35374e-05	5.70291	PTGFR
ENSG00000122432	22.0225	-0.241755	0.160541	-1.50588	0.132099	0.222708	-0.157688	SPATA1
ENSG00000122435	1020.42	0.0185191	0.113352	0.163377	0.870222	0.920047	0.000670208	TRMT13
ENSG00000122477	70.3254	0.114249	0.19735	0.578914	0.562647	0.684136	0.0188347	LRRC39
ENSG00000122481	712.551	0.28152	0.097122	2.89863	0.00374801	0.0114482	0.546505	RWDD3
ENSG00000122482	3231.18	-0.239308	0.100583	-2.37921	0.0173497	0.0416023	-0.330456	ZNF644
ENSG00000122483	445.966	-0.611791	0.15146	-4.03928	5.36145e-05	0.000296216	-2.15864	CCDC18
ENSG00000122484	1675.01	-0.21482	0.083465	-2.57377	0.0100596	0.0263972	-0.339081	RPAP2
ENSG00000122490	1555.06	0.119484	0.188856	0.632671	0.526948	0.651733	0.0222157	SLC66A2
ENSG00000122507	863.603	0.285872	0.11015	2.5953	0.00945081	0.0250328	0.457821	BBS9
ENSG00000122512	1108.95	-0.408497	0.100373	-4.06979	4.70547e-05	0.000264104	-1.4617	PMS2
ENSG00000122515	4175.49	0.272528	0.13958	1.95249	0.0508806	0.102528	0.269573	ZMIZ2
ENSG00000122543	8.28924	0.417893	0.310363	1.34646	0.178153	0.283054	0.22906	OCM
ENSG00000122545	10789	0.187887	0.0929492	2.02139	0.0432395	0.0896584	0.196794	SEPTIN7
ENSG00000122547	555.364	-0.388082	0.170166	-2.2806	0.022572	0.0518865	-0.498665	EEPD1
ENSG00000122550	1980.82	0.0082259	0.121801	0.0675357	0.946155	0.969348	0.000111215	KLHL7
ENSG00000122557	1950.29	-0.0930272	0.0829705	-1.12121	0.262199	0.382532	-0.0388232	HERPUD2
ENSG00000122565	13037.5	0.237397	0.113988	2.08266	0.0372822	0.0793354	0.261264	CBX3
ENSG00000122566	43886.4	0.463657	0.0670013	6.92012	4.51272e-12	1.53073e-10	4.55084	HNRNPA2B1
ENSG00000122574	217.666	-0.517456	0.276901	-1.86874	0.0616594	0.120079	-0.476335	WIPF3
ENSG00000122584	23.9054	2.53356	0.531155	4.76991	1.84305e-06	1.56789e-05	12.173	NXPH1
ENSG00000122585	6.07051	0.688836	0.804381	0.856356	0.391801	0.521494	0.194769	NPY
ENSG00000122591	3192.25	-0.0392409	0.167048	-0.234908	0.81428	0.882223	-0.00213555	FAM126A
ENSG00000122592	135.209	-0.801938	0.33133	-2.42036	0.0155052	0.0378463	-1.14034	HOXA7
ENSG00000122641	2963.41	0.0545844	0.250805	0.217637	0.827712	0.891206	0.0027304	INHBA
ENSG00000122642	7258.53	-0.45956	0.130672	-3.51691	0.000436596	0.00182428	-1.25869	FKBP9
ENSG00000122643	2038	0.306858	0.115153	2.66478	0.00770383	0.0210918	0.514259	NT5C3A
ENSG00000122644	2294.47	-0.0333357	0.160959	-0.207107	0.835927	0.896699	-0.00157855	ARL4A
ENSG00000122674	5368.44	0.557751	0.101533	5.49329	3.9451e-08	5.25377e-07	3.50242	CCZ1
ENSG00000122678	930.749	0.115778	0.113859	1.01685	0.309223	0.433741	0.0420008	POLM
ENSG00000122679	652.794	0.834804	0.244139	3.41938	0.000627642	0.00249035	2.17361	RAMP3
ENSG00000122687	1947.12	0.182766	0.0933172	1.95854	0.0501661	0.101306	0.181736	MRM2
ENSG00000122691	191.382	-1.0404	0.322442	-3.22663	0.00125259	0.00449903	-2.4417	TWIST1
ENSG00000122692	3862.48	-0.336537	0.0952323	-3.53385	0.00040955	0.00172518	-0.929907	SMU1
ENSG00000122694	1752.48	0.432732	0.163194	2.65165	0.00801003	0.0218121	0.718899	GLIPR2
ENSG00000122696	509.234	-0.153772	0.0984721	-1.56158	0.118387	0.204077	-0.106134	SLC25A51
ENSG00000122705	5796.97	-0.151219	0.10948	-1.38124	0.167205	0.26871	-0.086303	CLTA
ENSG00000122707	650.86	0.303063	0.143328	2.11447	0.0344754	0.074377	0.342025	RECK
ENSG00000122711	16.6355	5.26669	0.768983	6.8489	7.44176e-12	2.40656e-10	50.6582	SPINK4
ENSG00000122728	10.4272	1.26396	0.365868	3.45467	0.00055096	0.00222443	3.353	TAF1L
ENSG00000122729	3714.48	0.505783	0.145689	3.47165	0.000517261	0.00211098	1.35323	ACO1
ENSG00000122733	36.4286	-2.7208	0.30726	-8.85504	8.36507e-19	1.00402e-16	-43.5281	PHF24
ENSG00000122735	80.7081	1.53114	0.452098	3.38675	0.000707249	0.00275312	3.91999	DNAI1
ENSG00000122741	2250.95	-0.152147	0.102799	-1.48004	0.138861	0.231733	-0.0966153	DCAF10
ENSG00000122756	27.0148	-0.233841	0.45527	-0.513631	0.60751	0.723096	-0.0329258	CNTFR
ENSG00000122778	809.454	-0.177853	0.191863	-0.926977	0.353939	0.482185	-0.0563414	KIAA1549
ENSG00000122779	2788.06	0.344921	0.134296	2.56836	0.0102181	0.0267399	0.542505	TRIM24
ENSG00000122783	1547.09	-0.339708	0.112698	-3.01431	0.00257564	0.00833931	-0.706209	CYREN
ENSG00000122786	13804.6	0.264984	0.179496	1.47627	0.139872	0.233075	0.167604	CALD1
ENSG00000122787	95.7559	1.32375	0.486286	2.72217	0.00648546	0.0182224	2.30253	AKR1D1
ENSG00000122824	46.9607	-1.199	0.353906	-3.3879	0.000704297	0.00274334	-3.0715	NUDT10
ENSG00000122852	109334	3.28677	0.757415	4.33945	1.42837e-05	9.45712e-05	13.2267	SFTPA1
ENSG00000122859	1.41993	0.376763	0.635577	0.592788	0.553323	0.675815	0.0641145	NEUROG3
ENSG00000122861	10425.2	-0.126729	0.261746	-0.484167	0.628267	0.738971	-0.0166487	PLAU
ENSG00000122862	8656.68	0.427612	0.224226	1.90706	0.0565132	0.11169	0.407081	SRGN
ENSG00000122863	1588.86	-0.486762	0.228528	-2.12999	0.0331726	0.0720144	-0.556165	CHST3
ENSG00000122870	1289.8	0.742678	0.222834	3.33287	0.00085955	0.0032507	1.8478	BICC1
ENSG00000122873	1489.28	0.293147	0.109296	2.68213	0.0073156	0.0202061	0.496742	CISD1
ENSG00000122877	518.16	-0.609635	0.202349	-3.01279	0.00258858	0.00837542	-1.26621	EGR2
ENSG00000122882	1769.77	-0.113214	0.0692085	-1.63584	0.101872	0.181162	-0.0839973	ECD
ENSG00000122884	7975.17	-0.42028	0.155129	-2.70922	0.00674409	0.0188459	-0.724891	P4HA1
ENSG00000122912	1518.02	0.38237	0.115336	3.31528	0.00091551	0.00344102	0.941896	SLC25A16
ENSG00000122952	1893.58	-0.184868	0.162468	-1.13787	0.255174	0.374736	-0.0788046	ZWINT
ENSG00000122958	4180.29	-0.0613589	0.0961362	-0.63825	0.523311	0.648176	-0.0115543	VPS26A
ENSG00000122965	1571.73	-0.735948	0.0937139	-7.85313	4.05767e-15	2.46675e-13	-9.27874	RBM19
ENSG00000122966	3204.67	0.659238	0.263825	2.49877	0.0124624	0.0315932	0.989125	CIT
ENSG00000122970	1092.64	0.289069	0.14425	2.00395	0.0450758	0.0929411	0.29826	IFT81
ENSG00000122971	990.998	0.103708	0.247225	0.419486	0.674861	0.77686	0.0113723	ACADS
ENSG00000122986	544.842	0.129495	0.176809	0.732404	0.463922	0.593096	0.0293793	HVCN1
ENSG00000123064	2354.73	-0.431766	0.15166	-2.84694	0.00441423	0.0131381	-0.812352	DDX54
ENSG00000123066	5457.19	-0.484162	0.120411	-4.02092	5.79712e-05	0.000317013	-1.69405	MED13L
ENSG00000123080	853.367	0.635794	0.173256	3.66968	0.000242855	0.00109889	1.88134	CDKN2C
ENSG00000123091	4467.87	0.0413795	0.102412	0.404049	0.686177	0.785781	0.00433236	RNF11
ENSG00000123094	1766.91	0.0471712	0.210977	0.223585	0.82308	0.888058	0.00243209	RASSF8
ENSG00000123095	1143.31	-0.133691	0.220443	-0.606467	0.544205	0.667345	-0.0234829	BHLHE41
ENSG00000123096	1160.2	-0.124688	0.221332	-0.563354	0.573194	0.693582	-0.0198133	SSPN
ENSG00000123104	4201.15	-0.0506154	0.187946	-0.269307	0.787693	0.863511	-0.00322583	ITPR2
ENSG00000123106	1650.75	-0.427587	0.132518	-3.22665	0.0012525	0.00449903	-1.0035	CCDC91
ENSG00000123119	88.5524	1.25583	0.433804	2.89494	0.00379235	0.0115554	2.43282	NECAB1
ENSG00000123124	3528.99	-0.0103884	0.126392	-0.0821921	0.934494	0.962033	-0.000174627	WWP1
ENSG00000123130	2002.11	-0.0914921	0.101968	-0.897262	0.369579	0.498739	-0.0276422	ACOT9
ENSG00000123131	5921.85	-0.0280002	0.134917	-0.207537	0.83559	0.896596	-0.00132731	PRDX4
ENSG00000123136	2578.2	-0.488998	0.140534	-3.47957	0.000502217	0.00205541	-1.31399	DDX39A
ENSG00000123143	4478.55	0.201679	0.155334	1.29836	0.194164	0.303481	0.104443	PKN1
ENSG00000123144	3316.32	-0.324299	0.133432	-2.43044	0.0150803	0.0370265	-0.464229	TRIR
ENSG00000123146	3856.13	0.505714	0.173487	2.915	0.00355684	0.0109753	0.990988	ADGRE5
ENSG00000123154	288.211	-0.0607825	0.141106	-0.430758	0.666645	0.770272	-0.00689007	WDR83
ENSG00000123159	3656.27	-0.313833	0.172584	-1.81844	0.0689971	0.131518	-0.276491	GIPC1
ENSG00000123165	0.806313	0.745782	0.778622	0.957824	0.338152	0.465213	0.247859	ACTRT1
ENSG00000123171	1.04096	-0.00455455	0.707422	-0.00643824	0.994863	0.997527	-4.89803e-06	CCDC70
ENSG00000123178	727.247	0.0241751	0.104811	0.230656	0.817582	0.884624	0.00128712	SPRYD7
ENSG00000123179	1429.51	0.0196261	0.149399	0.131367	0.895485	0.936341	0.000560636	EBPL
ENSG00000123191	516.433	0.261227	0.236272	1.10562	0.26889	0.390287	0.106742	ATP7B
ENSG00000123200	3899.33	0.00945035	0.10058	0.0939582	0.925142	0.9554	0.000187255	ZC3H13
ENSG00000123213	2360.24	0.0442129	0.113504	0.389528	0.696885	0.794235	0.00442356	NLN
ENSG00000123219	613.995	-0.295119	0.181776	-1.62353	0.104476	0.184617	-0.216537	CENPK
ENSG00000123240	4530.24	0.182362	0.128709	1.41686	0.156525	0.254961	0.108237	OPTN
ENSG00000123243	727.526	0.853762	0.25791	3.31031	0.000931937	0.00349411	2.09741	ITIH5
ENSG00000123268	1488.13	-0.140655	0.114381	-1.2297	0.218808	0.332788	-0.0672094	ATF1
ENSG00000123297	1587.49	0.0942054	0.123028	0.765724	0.443841	0.573453	0.0227508	TSFM
ENSG00000123307	1.19055	-0.75654	0.869863	-0.869722	0.384452	0.514545	-0.21832	NEUROD4
ENSG00000123329	744.119	0.257949	0.20929	1.2325	0.217763	0.331714	0.123619	ARHGAP9
ENSG00000123338	3161.08	0.41923	0.195432	2.14514	0.0319417	0.0697809	0.48474	NCKAP1L
ENSG00000123342	651.13	-0.0834639	0.191532	-0.435769	0.663004	0.767467	-0.00959338	MMP19
ENSG00000123349	13261	0.00763688	0.11476	0.0665464	0.946943	0.969544	0.000102583	PFDN5
ENSG00000123352	1654.32	-0.261003	0.119318	-2.18745	0.0287094	0.063646	-0.312219	SPATS2
ENSG00000123353	2247.73	-0.0503533	0.122167	-0.412168	0.680216	0.780893	-0.00540836	ORMDL2
ENSG00000123358	1179	0.143188	0.244494	0.58565	0.558111	0.680275	0.0239575	NR4A1
ENSG00000123360	270.439	0.829358	0.19885	4.17077	3.03577e-05	0.000181429	3.10287	PDE1B
ENSG00000123364	138.535	-0.80355	0.514716	-1.56115	0.118488	0.204213	-0.554383	HOXC13
ENSG00000123374	1866.8	-0.410008	0.118802	-3.45119	0.000558114	0.00224927	-1.08568	CDK2
ENSG00000123384	15906.2	-0.502035	0.16716	-3.00333	0.00267045	0.00860611	-1.0368	LRP1
ENSG00000123388	114.461	0.0672868	0.554765	0.121289	0.903462	0.941004	0.00177694	HOXC11
ENSG00000123395	2227.04	-0.162585	0.121671	-1.33627	0.181463	0.287114	-0.0881122	ATG101
ENSG00000123405	240.05	1.30543	0.27957	4.6694	3.02076e-06	2.41874e-05	6.02638	NFE2
ENSG00000123407	100.856	1.84859	0.821215	2.25104	0.0243828	0.0554933	2.32139	HOXC12
ENSG00000123411	524.298	0.546419	0.112996	4.83574	1.32651e-06	1.18131e-05	2.69255	IKZF4
ENSG00000123415	1581.18	-0.154978	0.108386	-1.42988	0.152752	0.249954	-0.0933186	SMUG1
ENSG00000123416	52038.5	-0.194274	0.125383	-1.54945	0.121273	0.208227	-0.132391	TUBA1B
ENSG00000123427	706.398	0.250472	0.117074	2.13943	0.0324011	0.0706096	0.288327	EEF1AKMT3
ENSG00000123444	975.607	0.211133	0.0751404	2.80984	0.00495656	0.0145237	0.388046	KBTBD4
ENSG00000123453	400.372	-0.0347588	0.312086	-0.111376	0.911318	0.946344	-0.000832511	SARDH
ENSG00000123454	36.4498	-1.03143	0.5178	-1.99194	0.0463777	0.0950618	-1.05411	DBH
ENSG00000123472	2274.05	0.36043	0.0964347	3.73756	0.000185813	0.00086849	1.10336	ATPAF1
ENSG00000123473	855.816	-0.434654	0.164804	-2.6374	0.0083544	0.0226052	-0.715351	STIL
ENSG00000123485	1056.86	-0.766872	0.194058	-3.95176	7.75785e-05	0.000408143	-2.59907	HJURP
ENSG00000123496	174.756	1.95371	0.420884	4.64192	3.45184e-06	2.72825e-05	8.91697	IL13RA2
ENSG00000123500	3518.12	1.29794	0.337627	3.84429	0.000120903	0.000601753	4.18011	COL10A1
ENSG00000123505	5183.32	-0.142707	0.106906	-1.33488	0.181917	0.287711	-0.0772106	AMD1
ENSG00000123545	741.237	-0.0394397	0.10697	-0.368697	0.712354	0.80661	-0.00368115	NDUFAF4
ENSG00000123552	729.447	-0.599722	0.110717	-5.4167	6.07103e-08	7.64452e-07	-3.66829	USP45
ENSG00000123560	24.2312	0.737681	0.519575	1.41978	0.155672	0.253815	0.439277	PLP1
ENSG00000123561	59.7996	1.96566	1.13218	1.73618	0.0825329	0.152311	1.60648	SERPINA7
ENSG00000123562	13389.6	0.0825222	0.0944909	0.873335	0.38248	0.512514	0.0239558	MORF4L2
ENSG00000123569	3.22904	-1.18914	0.983167	-1.2095	0.226471	0.341979	-0.55414	H2BW1
ENSG00000123570	91.8154	0.467376	0.239116	1.9546	0.0506302	0.102111	0.463136	RAB9B
ENSG00000123572	538.337	2.02486	0.406234	4.98447	6.21322e-07	6.02467e-06	10.5699	NRK
ENSG00000123575	3294.91	-0.053399	0.104644	-0.510291	0.609847	0.724766	-0.00746531	FAM199X
ENSG00000123576	0.781775	-1.39002	0.806911	-1.72264	0.0849535	0.155948	-1.12177	ESX1
ENSG00000123584	29.7562	-5.72925	1.43611	-3.98942	6.6234e-05	0.000355043	-19.7643	MAGEA9
ENSG00000123594	1.13732	0.150637	1.04246	0.144502	0.885104	0.929327	0.00479497	ATXN3L
ENSG00000123595	1448.63	0.0569539	0.102635	0.554915	0.578953	0.698359	0.00888033	RAB9A
ENSG00000123600	1021.16	-0.940794	0.0975212	-9.64708	5.05773e-22	1.01829e-19	-17.8677	METTL8
ENSG00000123607	1131.32	-0.349386	0.102904	-3.39526	0.000685635	0.00268125	-0.898503	TTC21B
ENSG00000123609	2182.57	0.18609	0.121603	1.5303	0.125943	0.214592	0.12438	NMI
ENSG00000123610	590.998	-0.0952066	0.252441	-0.377144	0.706066	0.801478	-0.00915012	TNFAIP6
ENSG00000123612	184.804	-1.54431	0.241927	-6.38337	1.73228e-10	4.14772e-09	-12.9447	ACVR1C
ENSG00000123636	2917.24	-0.0338687	0.0984738	-0.343936	0.730894	0.820333	-0.00291305	BAZ2B
ENSG00000123643	1113.31	-0.420137	0.122639	-3.42579	0.000613004	0.00243795	-1.09781	SLC36A1
ENSG00000123684	7274.98	0.60198	0.13725	4.386	1.15454e-05	7.84671e-05	2.47132	LPGAT1
ENSG00000123685	168.763	0.617527	0.210473	2.93399	0.00334631	0.0104167	1.2241	BATF3
ENSG00000123689	1159.19	-0.359935	0.320418	-1.12333	0.261298	0.381544	-0.150617	G0S2
ENSG00000123700	764.856	-1.21857	0.219703	-5.54643	2.9156e-08	3.99939e-07	-7.7964	KCNJ2
ENSG00000123728	2453.92	0.119231	0.112395	1.06082	0.288771	0.412146	0.045898	RAP2C
ENSG00000123737	1403.66	0.123118	0.0812483	1.51533	0.129689	0.219577	0.0810625	EXOSC9
ENSG00000123739	1977.14	0.273904	0.104776	2.61418	0.00894429	0.0239063	0.444132	PLA2G12A
ENSG00000123810	171.628	-0.103203	0.174478	-0.591499	0.554186	0.67636	-0.0175262	B9D2
ENSG00000123815	1274.79	-0.57495	0.143444	-4.00818	6.11889e-05	0.000331863	-2.00027	COQ8B
ENSG00000123836	2539.44	0.528684	0.152422	3.46855	0.000523279	0.00213183	1.41224	PFKFB2
ENSG00000123838	10658.3	2.94976	0.517737	5.6974	1.21648e-08	1.83393e-07	19.8714	C4BPA
ENSG00000123843	775.909	2.47017	0.427235	5.78175	7.39272e-09	1.19021e-07	17.1044	C4BPB
ENSG00000123892	898.015	-0.750524	0.214179	-3.50419	0.000458	0.001904	-2.04168	RAB38
ENSG00000123901	30.4834	-0.120759	0.274724	-0.439566	0.660251	0.765577	-0.0140094	GPR83
ENSG00000123908	4607.19	-0.809162	0.120808	-6.69791	2.11422e-11	6.23413e-10	-7.44852	AGO2
ENSG00000123933	2362.13	0.437146	0.148254	2.94862	0.00319193	0.00999425	0.874401	MXD4
ENSG00000123975	1882.36	-0.364999	0.168544	-2.1656	0.0303416	0.0667352	-0.42911	CKS2
ENSG00000123977	136.225	0.297126	0.360449	0.824323	0.409756	0.539579	0.0796135	DAW1
ENSG00000123983	6966.36	-0.0503582	0.122579	-0.410823	0.681203	0.781546	-0.0053906	ACSL3
ENSG00000123989	3570.96	-0.357267	0.231202	-1.54526	0.122285	0.209656	-0.242403	CHPF
ENSG00000123992	2267.9	-0.209796	0.0964331	-2.17556	0.0295885	0.0652857	-0.248646	DNPEP
ENSG00000123999	364.597	-0.471813	0.529056	-0.891801	0.372499	0.50178	-0.141301	INHA
ENSG00000124003	4.3096	1.66582	0.55276	3.01365	0.00258129	0.00835474	3.46169	MOGAT1
ENSG00000124006	2406.56	-0.229118	0.230104	-0.995716	0.319388	0.444481	-0.0806832	OBSL1
ENSG00000124019	84.4976	0.921146	0.178424	5.16268	2.43437e-07	2.62867e-06	5.14024	FAM124B
ENSG00000124067	1905.15	-0.343466	0.122608	-2.80134	0.00508904	0.0148422	-0.628028	SLC12A4
ENSG00000124074	353.008	0.270666	0.182287	1.48484	0.137588	0.230079	0.172719	ENKD1
ENSG00000124089	0.727496	0.46512	0.874044	0.532147	0.594624	0.712377	0.0685075	MC3R
ENSG00000124091	10.6535	-1.75293	0.386814	-4.53172	5.85051e-06	4.37305e-05	-7.6414	GCNT7
ENSG00000124092	24.135	-0.155121	0.232577	-0.666964	0.504795	0.630969	-0.0310229	CTCFL
ENSG00000124098	4641.8	0.00944756	0.147538	0.0640346	0.948943	0.971088	0.000120374	FAM210B
ENSG00000124102	2543.78	-3.50109	0.526195	-6.65359	2.86038e-11	8.12712e-10	-31.8251	PI3
ENSG00000124103	11.9784	0.904258	0.242579	3.72769	0.000193243	0.000899177	2.75451	FAM209A
ENSG00000124104	1307.94	0.472228	0.197918	2.38598	0.0170338	0.0409371	0.655397	SNX21
ENSG00000124107	17635.1	0.482459	0.329477	1.46432	0.143107	0.237359	0.301341	SLPI
ENSG00000124116	384.762	1.68129	0.334186	5.03101	4.87892e-07	4.87475e-06	8.93112	WFDC3
ENSG00000124120	1634.51	-0.566904	0.115663	-4.90136	9.51772e-07	8.79614e-06	-2.8661	TTPAL
ENSG00000124126	2380.69	0.138929	0.168865	0.822722	0.410666	0.540258	0.0371494	PREX1
ENSG00000124134	69.1343	-0.293701	0.382266	-0.768317	0.442299	0.571934	-0.0712678	KCNS1
ENSG00000124140	49.703	-0.0132235	0.260019	-0.0508559	0.95944	0.976919	-0.000134106	SLC12A5
ENSG00000124143	420.505	1.49799	0.345072	4.3411	1.41772e-05	9.40096e-05	6.03215	ARHGAP40
ENSG00000124145	20467.4	0.641926	0.172591	3.71935	0.000199736	0.000924793	1.94757	SDC4
ENSG00000124151	5020.78	-0.305249	0.130912	-2.33171	0.0197158	0.0462953	-0.407344	NCOA3
ENSG00000124155	5502.78	0.089398	0.131088	0.681972	0.495257	0.622153	0.0184252	PIGT
ENSG00000124157	0.787144	-0.302179	0.757196	-0.399077	0.689837	0.788698	-0.0311515	SEMG2
ENSG00000124159	8.63881	-0.611251	0.400691	-1.5255	0.127136	0.216054	-0.406749	MATN4
ENSG00000124160	2227	0.110378	0.0743449	1.48467	0.137632	0.230132	0.0704235	NCOA5
ENSG00000124164	3903.97	-0.0676909	0.106381	-0.636307	0.524576	0.64948	-0.0126876	VAPB
ENSG00000124171	1127.86	0.487972	0.18209	2.67985	0.00736555	0.0203201	0.825686	PARD6B
ENSG00000124172	11843.8	0.444035	0.139634	3.18	0.00147274	0.00517754	1.01501	ATP5F1E
ENSG00000124177	3596.27	-0.479786	0.114567	-4.18783	2.81631e-05	0.000169831	-1.80879	CHD6
ENSG00000124181	3572.26	-0.233926	0.111706	-2.09412	0.0362491	0.0775955	-0.259696	PLCG1
ENSG00000124191	192.549	-0.266676	0.233937	-1.13995	0.254309	0.373788	-0.113971	TOX2
ENSG00000124193	10274	0.122272	0.0808105	1.51307	0.130262	0.220208	0.0803529	SRSF6
ENSG00000124194	14.1956	0.860329	0.542676	1.58535	0.112888	0.19657	0.607808	GDAP1L1
ENSG00000124196	2.88623	0.776742	0.483715	1.60578	0.108321	0.190137	0.55998	GTSF1L
ENSG00000124198	4794.27	-0.279775	0.111564	-2.50776	0.0121499	0.0309305	-0.422352	ARFGEF2
ENSG00000124201	5288.8	-0.0474346	0.109028	-0.43507	0.663512	0.767836	-0.00544224	ZNFX1
ENSG00000124203	202.292	0.480155	0.299865	1.60124	0.109325	0.191558	0.344607	ZNF831
ENSG00000124205	11.6335	-1.35695	0.575212	-2.35905	0.0183217	0.043546	-1.84688	EDN3
ENSG00000124207	6563.06	-0.512229	0.119843	-4.27418	1.91843e-05	0.000121683	-2.00526	CSE1L
ENSG00000124209	4161.33	-0.0212237	0.0919151	-0.230905	0.817389	0.88449	-0.00113137	RAB22A
ENSG00000124212	1210.02	0.182595	0.254219	0.718257	0.472599	0.601478	0.0403133	PTGIS
ENSG00000124214	7956.94	0.145878	0.0755608	1.93061	0.0535313	0.107051	0.141562	STAU1
ENSG00000124215	483.925	-0.305117	0.345898	-0.882101	0.377722	0.507387	-0.0899061	CDH26
ENSG00000124216	208.356	0.165582	0.219377	0.754781	0.45038	0.57996	0.0391769	SNAI1
ENSG00000124217	566.343	-0.437285	0.0967133	-4.52145	6.14164e-06	4.5543e-05	-1.89851	MOCS3
ENSG00000124222	4381.98	-0.0339724	0.108589	-0.312853	0.754392	0.838592	-0.00259717	STX16
ENSG00000124225	7536.18	-0.230854	0.21551	-1.0712	0.284081	0.407177	-0.090083	PMEPA1
ENSG00000124226	3989.58	0.0198025	0.0930766	0.212755	0.831518	0.893865	0.000964936	RNF114
ENSG00000124227	0.402142	-0.713428	1.26425	-0.564312	0.572542	0.692927	-0.113658	ANKRD60
ENSG00000124228	3593.29	-0.0183115	0.0879865	-0.208117	0.835137	0.896451	-0.000869309	DDX27
ENSG00000124232	1.90547	-0.886859	0.63069	-1.40617	0.159673	0.259176	-0.520058	RBPJL
ENSG00000124233	1.50723	0.985494	0.665721	1.48034	0.138782	0.231642	0.625969	SEMG1
ENSG00000124237	112.433	4.36382	0.83279	5.24	1.60581e-07	1.81346e-06	25.0548	C20orf85
ENSG00000124243	604.526	-0.0765	0.166793	-0.458653	0.646484	0.754144	-0.00937476	BCAS4
ENSG00000124249	95.7272	-0.753167	0.332101	-2.26788	0.0233363	0.0534362	-0.958152	KCNK15
ENSG00000124251	14.6839	-0.851762	0.27554	-3.09125	0.00199315	0.00670015	-1.85166	TP53TG5
ENSG00000124253	209.627	2.31681	0.669412	3.46096	0.000538243	0.00218282	6.165	PCK1
ENSG00000124256	267.226	0.475783	0.232301	2.04813	0.0405474	0.0851991	0.50888	ZBP1
ENSG00000124257	42.8894	-0.238718	0.217769	-1.0962	0.272993	0.394986	-0.0963031	NEURL2
ENSG00000124260	240.515	-1.36901	0.595016	-2.30079	0.0214034	0.0496971	-1.78473	MAGEA10
ENSG00000124275	2730.58	0.13811	0.135865	1.01653	0.309378	0.433885	0.0500823	MTRR
ENSG00000124279	766.384	-0.143667	0.107147	-1.34084	0.179972	0.285323	-0.07825	FASTKD3
ENSG00000124299	2150.93	-0.150933	0.136558	-1.10526	0.269045	0.390421	-0.0616511	PEPD
ENSG00000124302	21.0055	-0.811993	0.539777	-1.50431	0.132501	0.223168	-0.528907	CHST8
ENSG00000124313	803.523	0.340497	0.127517	2.6702	0.00758061	0.0208244	0.572521	IQSEC2
ENSG00000124333	1591.98	0.153018	0.0982255	1.55782	0.119276	0.205375	0.105192	VAMP7
ENSG00000124334	35.1039	-0.0744801	0.211699	-0.351821	0.724973	0.815866	-0.00658262	IL9R
ENSG00000124343	153.824	-1.37638	0.420474	-3.2734	0.00106262	0.00391125	-3.31389	XG
ENSG00000124356	2794.87	-0.301478	0.0742776	-4.0588	4.93255e-05	0.000275498	-1.07323	STAMBP
ENSG00000124357	3543.15	-0.0140996	0.0981992	-0.143582	0.885831	0.929412	-0.000448248	NAGK
ENSG00000124370	505.575	0.375385	0.116811	3.21361	0.00131077	0.00467305	0.874798	MCEE
ENSG00000124374	984.653	0.156917	0.193758	0.809861	0.41802	0.547764	0.0410191	PAIP2B
ENSG00000124380	1555.16	0.154051	0.0761065	2.02414	0.0429554	0.0892175	0.161684	SNRNP27
ENSG00000124383	2533.35	-0.0218258	0.0658597	-0.331398	0.740344	0.827495	-0.00179483	MPHOSPH10
ENSG00000124391	5.82332	2.30849	0.487701	4.73342	2.2077e-06	1.83493e-05	10.9339	IL17C
ENSG00000124406	2742.02	1.38322	0.227697	6.07481	1.24132e-09	2.39366e-08	10.5414	ATP8A1
ENSG00000124422	8523.62	0.0745475	0.100399	0.74251	0.457779	0.587609	0.0172139	USP22
ENSG00000124429	1177.65	-0.394651	0.355307	-1.11073	0.266684	0.387745	-0.16238	POF1B
ENSG00000124440	519.484	0.682987	0.346871	1.96899	0.0489539	0.0993219	0.685006	HIF3A
ENSG00000124444	545.005	-0.145038	0.102898	-1.40954	0.158675	0.257882	-0.0853666	ZNF576
ENSG00000124449	0.611647	-0.0300572	0.856267	-0.0351027	0.971998	0.98439	-0.000205371	IRGC
ENSG00000124459	868.862	-0.224098	0.100656	-2.22638	0.0259889	0.058586	-0.276135	ZNF45
ENSG00000124466	1545.93	-2.30947	0.366324	-6.30446	2.89203e-10	6.58763e-09	-18.8944	LYPD3
ENSG00000124467	1.851	0.308146	0.65804	0.468279	0.639585	0.748286	0.0388055	PSG8
ENSG00000124469	25.0513	2.01825	0.391391	5.15662	2.51447e-07	2.69804e-06	11.2396	CEACAM8
ENSG00000124479	62.4876	1.95596	0.430478	4.54369	5.52783e-06	4.14842e-05	8.57124	NDP
ENSG00000124486	9986.91	-0.0845937	0.0963557	-0.877932	0.379981	0.509726	-0.0247574	USP9X
ENSG00000124490	24.5725	2.08597	0.627264	3.32551	0.000882584	0.0033292	5.16832	CRISP2
ENSG00000124491	4264.62	0.422959	0.262321	1.61237	0.106881	0.188069	0.306934	F13A1
ENSG00000124493	40.2215	0.0215862	0.422004	0.0511517	0.959205	0.976832	0.000219754	GRM4
ENSG00000124496	866.477	-0.641516	0.167431	-3.83151	0.000127357	0.000628528	-2.05393	TRERF1
ENSG00000124507	91.6643	0.799697	0.294453	2.71588	0.00661008	0.0185169	1.38542	PACSIN1
ENSG00000124508	1154.42	0.453155	0.133148	3.40338	0.000665572	0.00261371	1.17038	BTN2A2
ENSG00000124523	987.513	-0.371944	0.103417	-3.59654	0.000322474	0.00140256	-1.06118	SIRT5
ENSG00000124532	2169.73	0.256558	0.0979395	2.61955	0.00880447	0.0236047	0.41742	MRS2
ENSG00000124535	3095.93	0.011675	0.0820377	0.142312	0.886833	0.930045	0.000367718	WRNIP1
ENSG00000124541	1947.73	-0.0440238	0.0916679	-0.480253	0.631047	0.741216	-0.00572552	RRP36
ENSG00000124557	7.01506	0.388962	0.34561	1.12544	0.260404	0.380536	0.16321	BTN1A1
ENSG00000124562	3520.35	0.122718	0.114973	1.06737	0.285806	0.408808	0.0476736	SNRPC
ENSG00000124564	10.7786	1.35487	0.564352	2.40076	0.0163611	0.0395999	1.89995	SLC17A3
ENSG00000124568	25.4579	2.85796	0.756207	3.77934	0.000157247	0.000751105	8.92912	SLC17A1
ENSG00000124570	5926.83	0.590947	0.109732	5.38536	7.23003e-08	8.94155e-07	3.57439	SERPINB6
ENSG00000124571	3189.37	-0.60874	0.106797	-5.69998	1.1982e-08	1.80783e-07	-4.10464	XPO5
ENSG00000124574	1179.52	-0.294744	0.106212	-2.77505	0.00551928	0.015894	-0.530176	ABCC10
ENSG00000124575	432.599	-2.69462	0.352808	-7.63764	2.21246e-14	1.15715e-12	-32.1646	H1-3
ENSG00000124587	1649.98	-0.00508372	0.134075	-0.0379169	0.969754	0.982877	-3.81318e-05	PEX6
ENSG00000124588	1311.03	0.295762	0.136754	2.16272	0.0305625	0.0670951	0.34702	NQO2
ENSG00000124596	1748.58	0.156424	0.109916	1.42312	0.154701	0.252494	0.093502	OARD1
ENSG00000124602	762.66	1.22316	0.260799	4.69006	2.73123e-06	2.21479e-05	5.69341	UNC5CL
ENSG00000124608	975.787	-0.412917	0.100172	-4.12208	3.75474e-05	0.000216786	-1.51292	AARS2
ENSG00000124610	25.8836	-3.46688	0.428464	-8.09143	5.89696e-16	4.26311e-14	-46.3532	H1-1
ENSG00000124613	416.758	0.21331	0.177111	1.20438	0.228441	0.344267	0.0987846	ZNF391
ENSG00000124614	34767.1	-0.387116	0.134797	-2.87184	0.00408085	0.0122984	-0.73945	RPS10
ENSG00000124615	688.537	-0.0352481	0.196894	-0.17902	0.857922	0.911521	-0.00141815	MOCS1
ENSG00000124635	288.396	-1.25926	0.264858	-4.75449	1.98948e-06	1.67722e-05	-6.0135	H2BC11
ENSG00000124641	1338.14	-0.228572	0.109133	-2.09444	0.0362204	0.077543	-0.25382	MED20
ENSG00000124657	17.8069	0.520777	0.346837	1.5015	0.133226	0.224146	0.338229	OR2B6
ENSG00000124659	1169.89	-0.215647	0.0928174	-2.32335	0.0201603	0.0471379	-0.286084	TBCC
ENSG00000124664	821.838	3.37145	0.345818	9.74922	1.85889e-22	3.9552e-20	65.4157	SPDEF
ENSG00000124678	20.1372	2.85347	0.433268	6.58592	4.52077e-11	1.23934e-09	25.4153	TCP11
ENSG00000124688	1480.07	0.165036	0.0892005	1.85017	0.0642887	0.124161	0.149525	MAD2L1BP
ENSG00000124701	150.553	2.89104	0.553598	5.22226	1.7675e-07	1.97462e-06	16.492	APOBEC2
ENSG00000124702	3648.37	-0.040741	0.10391	-0.392081	0.694998	0.792778	-0.00410866	KLHDC3
ENSG00000124713	46.1117	1.44641	0.352117	4.10774	3.99552e-05	0.000228923	5.26537	GNMT
ENSG00000124721	38.0514	0.103375	0.341562	0.302654	0.762153	0.84452	0.00758674	DNAH8
ENSG00000124731	2366.86	1.4586	0.304371	4.79218	1.6498e-06	1.4242e-05	7.069	TREM1
ENSG00000124733	3616.65	-0.0250917	0.109551	-0.229042	0.818837	0.885265	-0.00132803	MEA1
ENSG00000124743	141.279	-0.476318	0.259604	-1.83479	0.0665366	0.127594	-0.425909	KLHL31
ENSG00000124749	850.429	-0.505164	0.320469	-1.57633	0.11495	0.199599	-0.353535	COL21A1
ENSG00000124762	4305.23	-0.0750152	0.158687	-0.472726	0.636409	0.745596	-0.00956416	CDKN1A
ENSG00000124766	7998.31	0.332506	0.153786	2.16214	0.0306076	0.0671781	0.389954	SOX4
ENSG00000124767	7678.71	0.0912114	0.115912	0.7869	0.43134	0.561681	0.0228494	GLO1
ENSG00000124772	329.641	0.788874	0.230761	3.41858	0.000629498	0.00249613	2.05323	CPNE5
ENSG00000124780	77.5907	1.42764	0.330028	4.32581	1.51972e-05	9.95287e-05	5.71348	KCNK17
ENSG00000124782	3033.44	-0.285487	0.0923914	-3.08997	0.00200174	0.00672297	-0.620203	RREB1
ENSG00000124783	12977.8	-0.205272	0.113728	-1.80495	0.0710832	0.134754	-0.178681	SSR1
ENSG00000124784	1833.79	-1.23619	0.13335	-9.27024	1.85722e-20	2.87394e-18	-21.6846	RIOK1
ENSG00000124785	560.823	-1.04536	0.293902	-3.55684	0.000375338	0.0016027	-2.92194	NRN1
ENSG00000124786	1574.11	0.276362	0.0969419	2.8508	0.00436098	0.0130024	0.521212	SLC35B3
ENSG00000124787	387.337	-0.149388	0.130188	-1.14748	0.251182	0.37018	-0.064474	RPP40
ENSG00000124788	3295.48	0.117496	0.107374	1.09426	0.273839	0.395902	0.0472818	ATXN1
ENSG00000124789	3838.28	-0.534772	0.107166	-4.99012	6.03414e-07	5.86477e-06	-2.79779	NUP153
ENSG00000124795	9335.65	-0.0673818	0.122446	-0.550297	0.582116	0.701025	-0.0103948	DEK
ENSG00000124802	1253.12	0.00808452	0.133077	0.0607505	0.951558	0.972701	9.71799e-05	EEF1E1
ENSG00000124812	0.515205	-0.265796	1.18785	-0.223763	0.822942	0.888043	-0.0137061	CRISP1
ENSG00000124813	1132.9	-0.441518	0.180379	-2.44773	0.0143759	0.0356155	-0.639478	RUNX2
ENSG00000124818	1.51979	-1.05247	0.490253	-2.14678	0.0318105	0.0695357	-1.21854	OPN5
ENSG00000124827	1.7893	-1.62703	0.623868	-2.60797	0.00910816	0.0242591	-2.62785	GCM2
ENSG00000124831	7355.8	0.087328	0.0969942	0.900342	0.367938	0.49699	0.0265173	LRRFIP1
ENSG00000124839	1386.06	1.39267	0.238235	5.84578	5.04187e-09	8.39146e-08	9.85477	RAB17
ENSG00000124875	575.018	-1.28308	0.477181	-2.68886	0.00716955	0.0198613	-2.18378	CXCL6
ENSG00000124882	1728.32	1.0375	0.464748	2.2324	0.0255884	0.0578434	1.28417	EREG
ENSG00000124900	1.65259	1.60971	0.641999	2.50734	0.0121643	0.0309588	2.4294	TRIM51
ENSG00000124920	1204.57	1.35918	0.305122	4.45456	8.40669e-06	5.96917e-05	5.7413	MYRF
ENSG00000124935	7.59588	2.63093	0.866729	3.03547	0.00240161	0.00785051	5.53838	SCGB1D2
ENSG00000124939	95.4368	3.81394	0.515337	7.40087	1.35292e-13	6.01713e-12	42.7947	SCGB2A1
ENSG00000124942	62171.5	-1.18866	0.177232	-6.70677	1.98981e-11	5.93269e-10	-10.9674	AHNAK
ENSG00000125037	3661.79	0.341585	0.0820243	4.16443	3.12131e-05	0.000185889	1.27437	EMC3
ENSG00000125046	24.9745	1.16612	0.267454	4.36008	1.30018e-05	8.69446e-05	4.73533	SSUH2
ENSG00000125084	2.50125	0.240578	0.575114	0.418314	0.675718	0.777206	0.0263346	WNT1
ENSG00000125089	1111.33	-0.337514	0.191458	-1.76286	0.0779248	0.14531	-0.282737	SH3TC1
ENSG00000125107	10759.9	-0.404419	0.0899164	-4.49772	6.86868e-06	5.00425e-05	-1.73927	CNOT1
ENSG00000125122	88.5829	-0.254027	0.19172	-1.32499	0.185175	0.291756	-0.1359	LRRC29
ENSG00000125124	1807.36	-0.0364742	0.0914889	-0.398674	0.690134	0.788893	-0.00375619	BBS2
ENSG00000125144	379.848	0.110265	0.40551	0.271916	0.785686	0.862461	0.00708566	MT1G
ENSG00000125148	6920.75	-0.158366	0.301276	-0.52565	0.599131	0.716099	-0.0229674	MT2A
ENSG00000125149	1253.81	-0.169126	0.0794003	-2.13004	0.0331681	0.0720129	-0.193242	C16orf70
ENSG00000125166	4446.41	-0.233783	0.126096	-1.854	0.063739	0.123277	-0.212536	GOT2
ENSG00000125170	2295.69	1.37576	0.23255	5.91599	3.29895e-09	5.74067e-08	9.96195	DOK4
ENSG00000125207	16.2972	1.66354	0.428708	3.88036	0.000104304	0.000530415	5.44873	PIWIL1
ENSG00000125245	104.009	0.238769	0.273252	0.873807	0.382223	0.512257	0.0693653	GPR18
ENSG00000125246	377.478	0.304773	0.19374	1.5731	0.115695	0.200525	0.21268	CLYBL
ENSG00000125247	1335.11	0.535711	0.135794	3.94502	7.9795e-05	0.000417808	1.81018	TMTC4
ENSG00000125249	2978.77	0.213138	0.129154	1.65026	0.0988896	0.176886	0.160345	RAP2A
ENSG00000125255	10.1537	2.2654	0.622243	3.6407	0.000271895	0.00121185	6.60716	SLC10A2
ENSG00000125257	2205.12	0.559819	0.18123	3.08899	0.00200836	0.00674156	1.2155	ABCC4
ENSG00000125266	2957.36	0.124785	0.196972	0.633515	0.526397	0.65118	0.0232472	EFNB2
ENSG00000125285	200.957	-1.73093	0.464665	-3.7251	0.000195237	0.000907549	-5.2657	SOX21
ENSG00000125304	14954.9	0.533655	0.109656	4.86664	1.13513e-06	1.03376e-05	2.66058	TM9SF2
ENSG00000125319	287.856	-0.990767	0.175262	-5.65305	1.57625e-08	2.31118e-07	-6.57489	HROB
ENSG00000125337	31.4152	0.722295	0.325891	2.21637	0.0266661	0.0598317	0.883416	KIF25
ENSG00000125347	4456.77	-0.0432001	0.177514	-0.243362	0.807725	0.877864	-0.00244394	IRF1
ENSG00000125351	1113.62	-0.0119362	0.102979	-0.115909	0.907725	0.943764	-0.000300038	UPF3B
ENSG00000125352	762.089	0.263986	0.100985	2.61411	0.00894609	0.0239063	0.428049	RNF113A
ENSG00000125354	2130.28	0.403337	0.146163	2.75949	0.00578914	0.0165439	0.718489	SEPTIN6
ENSG00000125355	183.85	0.623962	0.282466	2.20898	0.027176	0.0607501	0.759021	TMEM255A
ENSG00000125356	4343.41	0.154072	0.138672	1.11106	0.266544	0.387596	0.0634194	NDUFA1
ENSG00000125363	0.228563	-0.345576	0.988295	-0.349669	0.726587	0.817013	-0.0303317	AMELX
ENSG00000125375	842.154	0.219257	0.104487	2.09841	0.0358687	0.0768691	0.244306	DMAC2L
ENSG00000125378	695.636	0.877866	0.263955	3.32582	0.0008816	0.00332704	2.1753	BMP4
ENSG00000125384	407.518	0.78173	0.285323	2.73981	0.00614755	0.017393	1.37555	PTGER2
ENSG00000125386	1324.81	-0.205601	0.0848252	-2.42382	0.0153584	0.0375742	-0.293003	FAM193A
ENSG00000125388	146.379	0.367935	0.111985	3.28556	0.0010178	0.00376627	0.891906	GRK4
ENSG00000125398	1879.92	-0.788612	0.30456	-2.58935	0.00961586	0.0253981	-1.25799	SOX9
ENSG00000125409	19.493	1.2356	0.265503	4.65381	3.25862e-06	2.59194e-05	5.66693	TEKT3
ENSG00000125414	78.9746	2.42528	0.674692	3.59464	0.00032484	0.00141055	6.91352	MYH2
ENSG00000125430	550.36	-0.604077	0.239389	-2.52341	0.0116222	0.0297693	-0.921961	HS3ST3B1
ENSG00000125434	263.709	0.559907	0.137702	4.06609	4.78092e-05	0.000267777	2.00011	SLC25A35
ENSG00000125445	2929.5	-0.106221	0.0984669	-1.07875	0.280699	0.403417	-0.0418772	MRPS7
ENSG00000125447	2114.21	-0.0165857	0.0840258	-0.197388	0.843524	0.901853	-0.000744107	GGA3
ENSG00000125449	773.759	0.470354	0.124047	3.79173	0.000149599	0.000720814	1.47794	ARMC7
ENSG00000125450	2465.98	-0.0120416	0.0793057	-0.151838	0.879314	0.925688	-0.000403822	NUP85
ENSG00000125454	831.887	0.0689172	0.130131	0.529598	0.596391	0.713854	0.0100888	SLC25A19
ENSG00000125457	1002.69	0.0260192	0.114406	0.227428	0.820091	0.886211	0.00136505	MIF4GD
ENSG00000125458	883.273	-0.211388	0.1461	-1.44687	0.147932	0.243578	-0.129657	NT5C
ENSG00000125459	1810.04	0.272113	0.0992627	2.74134	0.00611892	0.0173356	0.479207	MSTO1
ENSG00000125482	884.632	-0.174474	0.0849139	-2.05471	0.0399066	0.0840791	-0.187614	TTF1
ENSG00000125484	2348.7	-0.385827	0.0973308	-3.96408	7.36796e-05	0.000390262	-1.31515	GTF3C4
ENSG00000125485	919.836	-0.215213	0.0730255	-2.9471	0.0032077	0.0100352	-0.430098	DDX31
ENSG00000125492	1.07392	-1.09799	0.692144	-1.58636	0.112657	0.196269	-0.776444	BARHL1
ENSG00000125498	4.58643	1.42875	0.511882	2.79117	0.00525175	0.0152432	2.59593	KIR2DL1
ENSG00000125503	1783.41	-0.0463916	0.158794	-0.292149	0.770172	0.850729	-0.00325709	PPP1R12C
ENSG00000125505	2975.39	-0.101616	0.13104	-0.775455	0.438071	0.568115	-0.0249532	MBOAT7
ENSG00000125508	24.392	-0.164887	0.496867	-0.331853	0.74	0.827396	-0.013568	SRMS
ENSG00000125510	154.168	0.303573	0.188861	1.60739	0.107968	0.189697	0.219162	OPRL1
ENSG00000125520	1860.17	-0.290202	0.194744	-1.49017	0.136178	0.228252	-0.18619	SLC2A4RG
ENSG00000125522	0.214007	-0.346713	0.955527	-0.36285	0.716717	0.81013	-0.0317052	NPBWR2
ENSG00000125531	34.429	-0.639625	0.315686	-2.02614	0.0427502	0.0888801	-0.672371	FNDC11
ENSG00000125533	0.180569	-0.542305	1.34233	-0.404002	0.686211	0.785781	-0.0567784	BHLHE23
ENSG00000125534	3709.68	0.207026	0.258026	0.802347	0.422352	0.552282	0.0533795	PPDPF
ENSG00000125538	527.634	0.135103	0.258996	0.521643	0.601919	0.718542	0.0193938	IL1B
ENSG00000125551	194.178	-0.496757	0.430843	-1.15299	0.248915	0.368172	-0.215567	PLGLB2
ENSG00000125571	389.615	5.70735	0.553199	10.317	5.90418e-25	2.40326e-22	123.388	IL37
ENSG00000125611	504.628	-0.155149	0.172463	-0.899603	0.368332	0.497485	-0.0470441	CHCHD5
ENSG00000125618	185.502	-0.287356	0.24993	-1.14975	0.250248	0.369297	-0.124317	PAX8
ENSG00000125629	2402.61	0.250757	0.121123	2.07028	0.0384265	0.0814371	0.273119	INSIG2
ENSG00000125630	1963.19	-0.547181	0.107308	-5.09914	3.41194e-07	3.53347e-06	-2.98312	POLR1B
ENSG00000125633	2621.49	-0.0925386	0.0801607	-1.15441	0.24833	0.36751	-0.0402294	CCDC93
ENSG00000125637	3203.67	0.0764747	0.13161	0.58107	0.561193	0.682945	0.0126653	PSD4
ENSG00000125648	2178.29	0.752126	0.141672	5.3089	1.10286e-07	1.29497e-06	4.42832	SLC25A23
ENSG00000125650	91.6446	1.06883	0.125182	8.53826	1.36262e-17	1.28857e-15	15.9148	PSPN
ENSG00000125651	2957.07	0.190921	0.102077	1.87036	0.0614338	0.119722	0.175996	GTF2F1
ENSG00000125652	733.214	-0.132511	0.262523	-0.504762	0.613726	0.727304	-0.0183242	ALKBH7
ENSG00000125656	970.098	-0.0838515	0.166737	-0.502898	0.615036	0.728442	-0.0115384	CLPP
ENSG00000125657	184.252	-6.75677e-05	0.246893	-0.000273672	0.999782	0.999953	-1.38516e-09	TNFSF9
ENSG00000125675	39.5693	-0.500071	0.324077	-1.54306	0.122815	0.210355	-0.338572	GRIA3
ENSG00000125676	4608.43	0.0107042	0.0879205	0.121748	0.903098	0.940883	0.000283277	THOC2
ENSG00000125686	2807.24	-0.179354	0.121039	-1.48179	0.138397	0.231184	-0.114077	MED1
ENSG00000125691	38995.8	-0.0424268	0.110435	-0.38418	0.700845	0.797146	-0.00417742	RPL23
ENSG00000125703	832.558	0.305465	0.0894148	3.41627	0.000634851	0.00250992	0.794313	ATG4C
ENSG00000125726	76.4732	-1.49282	0.329859	-4.52563	6.02166e-06	4.47596e-05	-6.49243	CD70
ENSG00000125730	70032.2	1.2164	0.317323	3.83331	0.000126433	0.000624624	3.8978	C3
ENSG00000125731	931.085	0.101413	0.197636	0.513132	0.607859	0.723235	0.0142709	SH2D3A
ENSG00000125733	2357.89	0.168597	0.143071	1.17842	0.238629	0.356335	0.0755556	TRIP10
ENSG00000125734	2949.27	0.484929	0.101039	4.79945	1.59101e-06	1.38109e-05	2.35665	GPR108
ENSG00000125735	432.831	0.695833	0.242875	2.86498	0.00417032	0.0125177	1.32381	TNFSF14
ENSG00000125740	915.548	-0.260113	0.394423	-0.659478	0.509589	0.635762	-0.0511656	FOSB
ENSG00000125741	1357.73	-0.0515925	0.0882454	-0.584648	0.558785	0.680765	-0.00861608	OPA3
ENSG00000125743	7467.66	-0.371758	0.142335	-2.61185	0.00900533	0.0240331	-0.601948	SNRPD2
ENSG00000125744	464.167	0.563907	0.197531	2.85477	0.00430674	0.0128673	1.06607	RTN2
ENSG00000125746	2062.81	-0.097802	0.148513	-0.658544	0.510189	0.636215	-0.0192079	EML2
ENSG00000125753	5329.58	0.11379	0.120802	0.94195	0.346218	0.473458	0.0369496	VASP
ENSG00000125755	3890.2	-0.103233	0.108771	-0.94909	0.342575	0.469539	-0.0338945	SYMPK
ENSG00000125772	5559.27	0.376955	0.131697	2.8623	0.00420577	0.0126059	0.716	GPCPD1
ENSG00000125775	673.403	0.181609	0.291	0.624087	0.532571	0.656431	0.0332001	SDCBP2
ENSG00000125779	1791.72	-0.33687	0.0771203	-4.36811	1.25329e-05	8.40491e-05	-1.3729	PANK2
ENSG00000125780	33.6683	-0.930968	0.391363	-2.37879	0.0173698	0.0416216	-1.28537	TGM3
ENSG00000125787	3.81429	0.467577	0.393505	1.18824	0.234741	0.351858	0.212108	GNRH2
ENSG00000125788	3.2544	1.11835	0.773562	1.44572	0.148256	0.243975	0.685165	DEFB126
ENSG00000125798	597.368	2.48866	0.405821	6.13241	8.65558e-10	1.72229e-08	19.3217	FOXA2
ENSG00000125810	4681.92	0.507551	0.152484	3.32855	0.000872994	0.00329888	1.25956	CD93
ENSG00000125812	999.212	-0.0101252	0.0843211	-0.12008	0.90442	0.941747	-0.00026392	GZF1
ENSG00000125813	12.2233	-0.949903	0.545939	-1.73994	0.0818691	0.151369	-0.778885	PAX1
ENSG00000125814	922.55	0.197826	0.119866	1.6504	0.0988621	0.176867	0.148835	NAPB
ENSG00000125815	0.570272	-2.19381	0.8075	-2.71679	0.00659186	0.0184825	-3.80239	CST8
ENSG00000125816	1.86721	-1.63838	0.93875	-1.74528	0.0809361	0.150059	-1.3496	NKX2-4
ENSG00000125817	3424.75	-0.218946	0.120215	-1.82129	0.0685628	0.130823	-0.193399	CENPB
ENSG00000125818	4675.16	-0.0599112	0.0808007	-0.741469	0.458409	0.588176	-0.0138091	PSMF1
ENSG00000125820	4.1256	0.140811	0.873365	0.161229	0.871913	0.921419	0.00500484	NKX2-2
ENSG00000125821	1298.76	-0.416626	0.121943	-3.41655	0.000634192	0.0025089	-1.08344	DTD1
ENSG00000125823	8.0787	1.0018	0.342768	2.92268	0.00347035	0.0107438	1.97239	CSTL1
ENSG00000125826	3347.69	-0.184023	0.131541	-1.39897	0.161821	0.261811	-0.107103	RBCK1
ENSG00000125827	3861.54	0.404608	0.122715	3.29713	0.00097677	0.00364179	0.986712	TMX4
ENSG00000125831	0.262471	-0.862166	1.13713	-0.758193	0.448335	0.577958	-0.205285	CST11
ENSG00000125834	2378.66	-0.403642	0.102982	-3.91955	8.87159e-05	0.000458872	-1.34748	STK35
ENSG00000125835	6601.26	-0.591678	0.146074	-4.05054	5.10986e-05	0.000284499	-2.09804	SNRPB
ENSG00000125841	1418.37	0.271708	0.152873	1.77734	0.0755115	0.141501	0.230746	NRSN2
ENSG00000125843	568.5	-0.224599	0.0902524	-2.48856	0.012826	0.0324182	-0.334475	AP5S1
ENSG00000125844	14683.9	0.397003	0.129838	3.05768	0.00223054	0.0073711	0.846596	RRBP1
ENSG00000125845	963.389	0.353285	0.276352	1.27839	0.201112	0.311414	0.178996	BMP2
ENSG00000125846	1042.43	-0.21639	0.112771	-1.91885	0.0550028	0.109421	-0.207929	ZNF133
ENSG00000125848	2004.09	0.970442	0.290535	3.3402	0.000837195	0.00318158	2.42354	FLRT3
ENSG00000125850	306.088	0.238486	0.22886	1.04206	0.297383	0.421514	0.0894771	OVOL2
ENSG00000125851	112.959	2.92278	0.484228	6.03596	1.5802e-09	2.97065e-08	22.0002	PCSK2
ENSG00000125861	0.259279	-0.221393	1.52467	-0.145208	0.884547	0.929003	-0.00708083	GFRA4
ENSG00000125863	2109.37	-0.108099	0.10993	-0.983348	0.325436	0.451535	-0.0373274	MKKS
ENSG00000125864	145.671	0.380745	0.160933	2.36586	0.0179883	0.0428952	0.520703	BFSP1
ENSG00000125868	18604.3	0.523254	0.111143	4.70796	2.50213e-06	2.05392e-05	2.45271	DSTN
ENSG00000125869	397.587	0.601605	0.286177	2.10221	0.0355346	0.0762928	0.672303	LAMP5
ENSG00000125870	2917.26	0.0143215	0.102402	0.139856	0.888773	0.93156	0.000440946	SNRPB2
ENSG00000125871	1217.07	-0.46253	0.101912	-4.53853	5.66482e-06	4.24782e-05	-2.0221	MGME1
ENSG00000125872	257.225	1.69666	0.401629	4.22444	2.39532e-05	0.000147387	6.50081	LRRN4
ENSG00000125875	2504.46	-0.0851395	0.0831617	-1.02378	0.305938	0.430673	-0.0311485	TBC1D20
ENSG00000125877	1866.93	-0.0798243	0.130065	-0.613728	0.539395	0.66288	-0.0142539	ITPA
ENSG00000125878	24.2508	-1.92922	0.308097	-6.26173	3.80727e-10	8.34803e-09	-15.585	TCF15
ENSG00000125879	2.37601	1.44723	0.615687	2.35059	0.0187437	0.0443576	1.95815	OTOR
ENSG00000125885	1197.69	-0.94385	0.143795	-6.56385	5.24373e-11	1.41475e-09	-8.35243	MCM8
ENSG00000125888	0.613294	1.30797	1.01074	1.29407	0.195643	0.305166	0.67421	BANF2
ENSG00000125895	106.703	-0.491406	0.215273	-2.28272	0.0224471	0.0516641	-0.632347	TMEM74B
ENSG00000125898	570.684	-0.544429	0.155729	-3.496	0.000472291	0.001953	-1.47502	FAM110A
ENSG00000125900	6.85804	0.266667	0.314389	0.848207	0.396323	0.526299	0.074338	SIRPD
ENSG00000125901	1275.99	-0.386103	0.164207	-2.35132	0.0187069	0.0442953	-0.522646	MRPS26
ENSG00000125903	0.0996447	-0.311403	1.67173	-0.186276	0.852229	0.908048	-0.013045	DEFB129
ENSG00000125910	174.91	0.304569	0.302527	1.00675	0.314055	0.438829	0.108946	S1PR4
ENSG00000125912	2598.79	-0.390738	0.173296	-2.25474	0.0241499	0.0550837	-0.491929	NCLN
ENSG00000125931	26.6227	1.72788	0.372228	4.64198	3.4508e-06	2.72825e-05	7.88622	CITED1
ENSG00000125944	8599.49	-0.0837918	0.076594	-1.09397	0.273966	0.395967	-0.0337129	HNRNPR
ENSG00000125945	1512.2	-0.77693	0.11835	-6.56471	5.21349e-11	1.40862e-09	-6.87677	ZNF436
ENSG00000125952	2931.62	0.058053	0.0805014	0.721142	0.470822	0.599787	0.0128879	MAX
ENSG00000125954	97.4785	-1.16462	0.301267	-3.86574	0.000110751	0.000557897	-3.78903	CHURC1-FNTB
ENSG00000125962	884.525	0.243288	0.101221	2.40353	0.0162377	0.0393623	0.3418	ARMCX5
ENSG00000125965	78.6061	1.47784	0.343238	4.30557	1.66556e-05	0.000107315	5.86603	GDF5
ENSG00000125966	760.592	2.33694	0.282247	8.27976	1.23425e-16	1.01806e-14	32.699	MMP24
ENSG00000125967	1003.65	0.204301	0.190293	1.07361	0.282997	0.40601	0.0799765	NECAB3
ENSG00000125968	2003.26	-1.03846	0.261846	-3.96591	7.3115e-05	0.000387491	-3.54295	ID1
ENSG00000125970	6251.92	-0.0309461	0.114099	-0.271221	0.786221	0.862807	-0.00198323	RALY
ENSG00000125971	4559.95	0.321332	0.107074	3.00102	0.00269078	0.00865822	0.66277	DYNLRB1
ENSG00000125975	0.921978	-1.49191	0.611027	-2.44164	0.0146208	0.036116	-2.15178	C20orf173
ENSG00000125977	8789.85	-0.166043	0.0927886	-1.78947	0.0735391	0.138496	-0.142558	EIF2S2
ENSG00000125991	12194.4	0.131271	0.100405	1.30741	0.191073	0.299312	0.0687696	ERGIC3
ENSG00000125995	1970.32	-0.217528	0.228808	-0.950702	0.341756	0.468931	-0.0715431	ROMO1
ENSG00000125998	77.7532	-3.94395	0.683323	-5.77172	7.84685e-09	1.24936e-07	-27.2263	FAM83C
ENSG00000125999	2740.45	3.59253	0.548411	6.55079	5.72321e-11	1.53526e-09	31.6639	BPIFB1
ENSG00000126001	2826.86	-0.49145	0.113883	-4.3154	1.59317e-05	0.000103363	-1.95874	CEP250
ENSG00000126003	1756.58	-0.509411	0.123439	-4.12683	3.67795e-05	0.000213124	-1.87023	PLAGL2
ENSG00000126005	1470.46	0.480001	0.138319	3.47024	0.000519992	0.00212028	1.28333	MMP24OS
ENSG00000126010	7.65505	-0.926144	0.376225	-2.46168	0.0138288	0.0345103	-1.35407	GRPR
ENSG00000126012	5588.96	-0.0178763	0.0918954	-0.194528	0.845762	0.90342	-0.000788526	KDM5C
ENSG00000126016	1240.46	0.670642	0.244117	2.74722	0.00601028	0.0170691	1.18555	AMOT
ENSG00000126062	1739.61	0.0928932	0.102756	0.904019	0.365985	0.49478	0.028387	TMEM115
ENSG00000126067	6063.36	0.0868168	0.0848545	1.02313	0.306249	0.430968	0.0317363	PSMB2
ENSG00000126070	2003.4	-0.343505	0.0847318	-4.05403	5.03425e-05	0.00028054	-1.22013	AGO3
ENSG00000126088	3073.84	0.0640573	0.117027	0.547373	0.584122	0.702673	0.00981657	UROD
ENSG00000126091	569.037	-0.269411	0.144979	-1.85828	0.063129	0.122224	-0.24593	ST3GAL3
ENSG00000126106	573.479	1.00501	0.138796	7.24094	4.45569e-13	1.77886e-11	10.8038	TMEM53
ENSG00000126107	2356.28	0.268433	0.0850639	3.15567	0.00160132	0.00556782	0.605133	HECTD3
ENSG00000126214	3483.08	-0.167318	0.0872072	-1.91862	0.0550322	0.109433	-0.160767	KLC1
ENSG00000126215	580.606	-0.971487	0.165205	-5.8805	4.09027e-09	6.95607e-08	-6.95355	XRCC3
ENSG00000126216	1475.19	-0.0334645	0.0934596	-0.358064	0.720296	0.812757	-0.00301311	TUBGCP3
ENSG00000126217	1075.83	0.371076	0.184293	2.01351	0.0440608	0.0911294	0.386045	MCF2L
ENSG00000126218	151.951	1.47878	0.363396	4.06934	4.71468e-05	0.000264542	5.29036	F10
ENSG00000126226	2021.09	0.0169931	0.095254	0.178397	0.858411	0.911833	0.00068116	PCID2
ENSG00000126231	15.2087	0.910595	0.769195	1.18383	0.236481	0.353918	0.410767	PROZ
ENSG00000126233	3.582	-2.16335	0.717522	-3.01502	0.0025696	0.00832409	-4.49903	SLURP1
ENSG00000126243	408.657	-0.40508	0.17264	-2.34638	0.0189567	0.0447937	-0.546366	LRFN3
ENSG00000126246	552.866	0.339544	0.171989	1.97422	0.0483567	0.0983203	0.342042	IGFLR1
ENSG00000126247	15640.1	0.393048	0.111349	3.52987	0.000415768	0.00174862	1.08375	CAPNS1
ENSG00000126249	426.086	-0.268156	0.141589	-1.89391	0.0582371	0.114541	-0.252345	PDCD2L
ENSG00000126251	1.80398	0.866487	0.514709	1.68345	0.092288	0.167118	0.67324	GPR42
ENSG00000126254	2256.01	-0.273723	0.178464	-1.53377	0.125085	0.213423	-0.183603	RBM42
ENSG00000126259	64.4974	0.190251	0.447962	0.424704	0.671052	0.774155	0.0211507	KIRREL2
ENSG00000126261	7288.64	-0.5216	0.123415	-4.22639	2.37472e-05	0.000146264	-2.00026	UBA2
ENSG00000126262	187.745	0.212432	0.315732	0.672825	0.501059	0.627757	0.0429556	FFAR2
ENSG00000126264	350.913	0.0775197	0.237233	0.326766	0.743845	0.830233	0.00626359	HCST
ENSG00000126266	2.46703	0.168715	0.35768	0.471693	0.637146	0.746179	0.0214533	FFAR1
ENSG00000126267	8837.03	-0.0726076	0.130259	-0.557408	0.577248	0.696866	-0.0113885	COX6B1
ENSG00000126337	5.10424	-0.446861	0.320908	-1.39249	0.163775	0.264295	-0.258246	KRT36
ENSG00000126351	1610.46	0.287409	0.125878	2.28324	0.0224164	0.0516013	0.369993	THRA
ENSG00000126353	434.094	0.654702	0.323832	2.02173	0.0432039	0.0896144	0.685881	CCR7
ENSG00000126368	850.226	0.00415644	0.178845	0.0232404	0.981458	0.989065	1.98476e-05	NR1D1
ENSG00000126391	1890.27	-0.612167	0.109171	-5.60744	2.05342e-08	2.92382e-07	-3.99993	FRMD8
ENSG00000126432	11454.9	0.3253	0.14727	2.20887	0.0271837	0.060753	0.395706	PRDX5
ENSG00000126453	603.522	-0.441487	0.165395	-2.6693	0.00760104	0.0208591	-0.742009	BCL2L12
ENSG00000126456	2429	0.138701	0.137409	1.0094	0.312783	0.437578	0.0497859	IRF3
ENSG00000126457	5255.29	-0.385142	0.123534	-3.11769	0.00182273	0.00621768	-0.849767	PRMT1
ENSG00000126458	1598.7	0.108521	0.172229	0.630098	0.52863	0.653123	0.020077	RRAS
ENSG00000126460	353.714	0.453402	0.17383	2.6083	0.0090992	0.0242456	0.732411	PRRG2
ENSG00000126461	1691.37	-0.330237	0.182554	-1.80898	0.0704534	0.13379	-0.288487	SCAF1
ENSG00000126464	1235.19	-0.522212	0.169352	-3.08358	0.00204524	0.00685555	-1.13004	PRR12
ENSG00000126467	14.2552	-1.05985	0.330822	-3.20367	0.00135687	0.00481358	-2.45623	TSKS
ENSG00000126500	40.173	-1.11354	0.513968	-2.16656	0.0302686	0.0665901	-1.31018	FLRT1
ENSG00000126522	2385.92	0.509063	0.181359	2.80693	0.00500161	0.0146305	0.933998	ASL
ENSG00000126524	6022.83	0.463729	0.0992877	4.67056	3.00378e-06	2.40663e-05	2.14178	SBDS
ENSG00000126545	1.18735	0.566318	0.901506	0.628191	0.529879	0.654061	0.104419	CSN1S1
ENSG00000126549	2.63332	1.51811	0.965697	1.57204	0.115941	0.200896	1.05817	STATH
ENSG00000126550	27.2584	1.12643	0.220055	5.11885	3.0741e-07	3.21921e-06	6.18663	HTN1
ENSG00000126561	1711.43	0.278183	0.137922	2.01696	0.0436994	0.0904819	0.290267	STAT5A
ENSG00000126562	110.457	-0.629042	0.381261	-1.6499	0.0989638	0.176948	-0.473137	WNK4
ENSG00000126581	4598.66	0.278315	0.0764842	3.63886	0.000273848	0.0012191	0.811	BECN1
ENSG00000126583	14.6603	1.41309	0.408223	3.46157	0.000537032	0.00217885	3.76133	PRKCG
ENSG00000126602	3984	-0.168985	0.109228	-1.54709	0.121842	0.209012	-0.114881	TRAP1
ENSG00000126603	1023.84	0.358269	0.19684	1.8201	0.0687434	0.131088	0.31615	GLIS2
ENSG00000126653	1746.57	0.415778	0.0703427	5.91076	3.40538e-09	5.9094e-08	3.00544	NSRP1
ENSG00000126698	5399.58	0.157248	0.0793284	1.98224	0.0474528	0.0969087	0.159392	DNAJC8
ENSG00000126705	975.017	-0.542505	0.170762	-3.17697	0.00148823	0.00521438	-1.23843	AHDC1
ENSG00000126709	6854.62	0.855338	0.252543	3.3869	0.000706877	0.00275225	2.18993	IFI6
ENSG00000126733	6.84938	0.801631	0.406739	1.97087	0.0487385	0.0990105	0.805093	DACH2
ENSG00000126746	2200.38	-0.287115	0.0890397	-3.22457	0.00126161	0.0045245	-0.67312	ZNF384
ENSG00000126749	1650.2	-0.695449	0.111763	-6.22254	4.89157e-10	1.04914e-08	-5.5491	EMG1
ENSG00000126752	2.6714	2.286	0.764474	2.99029	0.00278716	0.00891169	4.68638	SSX1
ENSG00000126756	1894.94	-0.0726844	0.120126	-0.605067	0.545135	0.668004	-0.0127358	UXT
ENSG00000126759	222.577	-0.0311735	0.255746	-0.121892	0.902984	0.940883	-0.000824979	CFP
ENSG00000126767	1286.32	-0.259551	0.0890423	-2.91492	0.00355776	0.0109764	-0.508602	ELK1
ENSG00000126768	1924.63	0.317596	0.154538	2.05513	0.0398663	0.0840037	0.341639	TIMM17B
ENSG00000126773	3146.39	-0.295791	0.101145	-2.92443	0.00345086	0.0106888	-0.583025	PCNX4
ENSG00000126775	1531.69	-0.306546	0.0999208	-3.06789	0.00215579	0.00716242	-0.657522	ATG14
ENSG00000126777	15092.2	-0.234443	0.118221	-1.98309	0.0473576	0.0968249	-0.237728	KTN1
ENSG00000126778	1173.52	0.514512	0.275044	1.87065	0.0613934	0.119656	0.474415	SIX1
ENSG00000126785	603.569	1.01854	0.197502	5.1571	2.50808e-07	2.69273e-06	5.67305	RHOJ
ENSG00000126787	1471.48	-0.686537	0.211109	-3.25206	0.00114572	0.00416957	-1.6339	DLGAP5
ENSG00000126790	595.331	-0.263731	0.132879	-1.98474	0.0471733	0.0965219	-0.267786	L3HYPDH
ENSG00000126803	1018.59	0.0803201	0.292096	0.274978	0.783333	0.860999	0.00522057	HSPA2
ENSG00000126804	2892.14	-0.011476	0.0959671	-0.119582	0.904814	0.941895	-0.00029835	ZBTB1
ENSG00000126814	1291.22	-0.19001	0.0930731	-2.04152	0.0411992	0.0863855	-0.202087	TRMT5
ENSG00000126821	2056.61	0.451286	0.153918	2.93199	0.00336794	0.0104736	0.893504	SGPP1
ENSG00000126822	2095.79	-1.00764	0.184142	-5.47208	4.44773e-08	5.81965e-07	-6.28275	PLEKHG3
ENSG00000126838	131.782	2.48332	0.460312	5.39485	6.8581e-08	8.51533e-07	15.0732	PZP
ENSG00000126856	17.8053	0.998359	0.193891	5.14908	2.61769e-07	2.79759e-06	5.5441	PRDM7
ENSG00000126858	2659.89	0.069291	0.0804708	0.86107	0.389199	0.519228	0.0197231	RHOT1
ENSG00000126860	1328.19	0.329999	0.199195	1.65667	0.0975872	0.175021	0.24978	EVI2A
ENSG00000126861	113.734	1.78169	0.393613	4.52651	5.99657e-06	4.4644e-05	7.75079	OMG
ENSG00000126878	1345.49	0.621087	0.233589	2.65889	0.00783988	0.0214266	1.03662	AIF1L
ENSG00000126882	591.899	0.344307	0.188094	1.83051	0.0671739	0.128527	0.30678	FAM78A
ENSG00000126883	2918.6	-0.227817	0.0691708	-3.29354	0.00098934	0.00367767	-0.554604	NUP214
ENSG00000126890	18.2138	3.23639	1.20869	2.67759	0.00741529	0.0204332	5.46841	CTAG2
ENSG00000126895	34.9752	0.345557	0.349766	0.987966	0.323169	0.448751	0.120252	AVPR2
ENSG00000126903	1232.26	-0.317576	0.128486	-2.47169	0.0134477	0.0337256	-0.467485	SLC10A3
ENSG00000126934	2772.14	0.0494758	0.15059	0.328547	0.742498	0.829111	0.0040267	MAP2K2
ENSG00000126945	5810.21	0.378182	0.0908016	4.16492	3.11459e-05	0.000185606	1.41115	HNRNPH2
ENSG00000126947	703.011	0.333838	0.166881	2.00046	0.0454508	0.0935466	0.34351	ARMCX1
ENSG00000126950	79.1587	-0.421097	0.387711	-1.08611	0.27743	0.399517	-0.167792	TMEM35A
ENSG00000126952	1.33116	0.168378	0.484073	0.347835	0.727964	0.818102	0.0146813	NXF5
ENSG00000126953	492.367	-0.581667	0.123056	-4.72685	2.28027e-06	1.89003e-05	-2.74752	TIMM8A
ENSG00000126970	246.869	1.03048	0.192106	5.36411	8.13481e-08	9.87143e-07	6.18865	ZC4H2
ENSG00000127022	51729.3	0.340983	0.110165	3.09521	0.00196675	0.00662521	0.742935	CANX
ENSG00000127054	2721.9	-0.232844	0.121887	-1.91033	0.0560901	0.111053	-0.222243	INTS11
ENSG00000127074	66.249	0.906808	0.305955	2.96387	0.00303801	0.00958123	1.83046	RGS13
ENSG00000127080	796.015	-0.754989	0.106073	-7.11766	1.09776e-12	4.1027e-11	-7.84201	IPPK
ENSG00000127081	665.667	0.0565853	0.156552	0.361448	0.717765	0.810923	0.00515042	ZNF484
ENSG00000127083	412.802	0.244151	0.393674	0.620185	0.535136	0.658981	0.0442223	OMD
ENSG00000127084	744.183	0.223666	0.181278	1.23383	0.217267	0.331172	0.107348	FGD3
ENSG00000127124	718.033	-0.258306	0.154546	-1.67139	0.0946456	0.170628	-0.198366	HIVEP3
ENSG00000127125	2956.3	0.203047	0.101512	2.00023	0.0454759	0.0935704	0.208908	PPCS
ENSG00000127129	147.119	0.0786199	0.355049	0.221434	0.824755	0.889096	0.00401366	EDN2
ENSG00000127152	675.458	-1.20636	0.272929	-4.42005	9.86803e-06	6.86363e-05	-5.02262	BCL11B
ENSG00000127184	9856.69	0.627464	0.132034	4.75228	2.01131e-06	1.6947e-05	2.99357	COX7C
ENSG00000127191	1184.72	-0.330359	0.143809	-2.29721	0.0216067	0.0500759	-0.429589	TRAF2
ENSG00000127220	347.749	-0.147732	0.23005	-0.642171	0.520762	0.645642	-0.0280702	ABHD8
ENSG00000127241	189.165	0.908859	0.35678	2.54739	0.0108531	0.028103	1.40986	MASP1
ENSG00000127249	1722.18	1.10131	0.378108	2.9127	0.00358324	0.0110422	2.15521	ATP13A4
ENSG00000127252	105.915	-0.749483	0.336843	-2.22502	0.0260797	0.0587412	-0.922657	PLAAT1
ENSG00000127311	617.157	-0.206097	0.120687	-1.7077	0.0876917	0.160095	-0.163975	HELB
ENSG00000127314	10115.4	-0.2002	0.125442	-1.59595	0.1105	0.193201	-0.14294	RAP1B
ENSG00000127318	0.553417	-1.03579	0.752895	-1.37574	0.168903	0.27096	-0.587388	IL22
ENSG00000127324	2426.74	2.41974	0.42313	5.71865	1.07372e-08	1.64924e-07	16.4124	TSPAN8
ENSG00000127325	21.3847	0.746157	0.321434	2.32134	0.0202686	0.0473441	0.988459	BEST3
ENSG00000127328	1986.06	0.0877276	0.173462	0.505744	0.613036	0.726947	0.01215	RAB3IP
ENSG00000127329	2049.34	0.334107	0.180975	1.84615	0.0648702	0.125142	0.301564	PTPRB
ENSG00000127334	2719.34	-0.317522	0.129209	-2.45744	0.0139932	0.0348415	-0.462917	DYRK2
ENSG00000127337	1077.48	-0.385956	0.153381	-2.51632	0.0118587	0.030284	-0.586185	YEATS4
ENSG00000127362	26.1454	-1.29924	0.328253	-3.95803	7.55698e-05	0.000399258	-4.41578	TAS2R3
ENSG00000127364	58.914	-0.222065	0.170637	-1.30139	0.193125	0.302146	-0.115426	TAS2R4
ENSG00000127366	46.868	-0.739483	0.209018	-3.53788	0.000403348	0.00170481	-2.04713	TAS2R5
ENSG00000127377	26.2231	0.543102	0.31559	1.72091	0.085267	0.156385	0.437633	CRYGN
ENSG00000127399	516.59	0.237701	0.176937	1.34342	0.179136	0.284347	0.129821	LRRC61
ENSG00000127412	2.20272	-0.918062	0.410475	-2.23658	0.0253137	0.0572916	-1.14015	TRPV5
ENSG00000127415	485.642	0.288193	0.214038	1.34645	0.178156	0.283054	0.157967	IDUA
ENSG00000127418	1098.54	0.644988	0.164653	3.91727	8.95584e-05	0.000462591	2.15091	FGFRL1
ENSG00000127419	699.385	0.367711	0.156988	2.34229	0.0191658	0.0452137	0.494473	TMEM175
ENSG00000127423	177.918	-1.06868	0.206872	-5.16588	2.39308e-07	2.59006e-06	-5.97036	AUNIP
ENSG00000127445	1170.35	-0.332965	0.172792	-1.92697	0.0539834	0.10776	-0.322159	PIN1
ENSG00000127452	652.311	-0.238276	0.087759	-2.71511	0.00662529	0.018542	-0.412656	FBXL12
ENSG00000127463	4034.93	-0.523206	0.0932866	-5.60859	2.0398e-08	2.90885e-07	-3.41982	EMC1
ENSG00000127472	93.2315	0.763321	0.253612	3.0098	0.00261417	0.00844653	1.58261	PLA2G5
ENSG00000127481	10332.6	-0.466983	0.0814784	-5.73137	9.96198e-09	1.54539e-07	-3.18061	UBR4
ENSG00000127483	8383.03	-0.123479	0.0804854	-1.53418	0.124986	0.213292	-0.0828573	HP1BP3
ENSG00000127507	969.265	-0.426366	0.219923	-1.9387	0.0525374	0.105401	-0.416625	ADGRE2
ENSG00000127511	1947.55	-0.560934	0.111635	-5.0247	5.04227e-07	4.99532e-06	-2.97376	SIN3B
ENSG00000127515	0.126976	-0.172028	1.66	-0.103632	0.917462	0.950426	-0.00379866	OR7A10
ENSG00000127526	4018.82	-0.136405	0.0826489	-1.65041	0.0988587	0.176867	-0.102624	SLC35E1
ENSG00000127527	1307.44	-0.111408	0.0859762	-1.2958	0.195043	0.304484	-0.0575352	EPS15L1
ENSG00000127528	592.68	0.584877	0.259274	2.25583	0.0240813	0.0549406	0.737008	KLF2
ENSG00000127529	0.203598	-0.447376	1.35617	-0.329882	0.741489	0.828528	-0.0365475	OR7C2
ENSG00000127530	40.2787	-0.569255	0.189759	-2.99989	0.00270075	0.00868285	-1.17343	OR7C1
ENSG00000127533	187.458	0.415889	0.192581	2.15955	0.0308072	0.0675767	0.486675	F2RL3
ENSG00000127540	3165.22	-0.0240767	0.198234	-0.121456	0.90333	0.940971	-0.000636201	UQCR11
ENSG00000127554	902.912	0.344962	0.102049	3.38034	0.000723953	0.00281172	0.880008	GFER
ENSG00000127561	91.3613	0.323328	0.263355	1.22773	0.219549	0.333672	0.154124	SYNGR3
ENSG00000127564	427.98	-0.99648	0.222728	-4.47398	7.67765e-06	5.51213e-05	-4.24369	PKMYT1
ENSG00000127578	33.092	-0.250628	0.283852	-0.882952	0.377262	0.506879	-0.0739593	WFIKKN1
ENSG00000127580	514.367	-0.450222	0.159265	-2.82688	0.00470047	0.0138776	-0.836371	WDR24
ENSG00000127585	229.339	0.53746	0.291702	1.8425	0.0654027	0.125923	0.483658	FBXL16
ENSG00000127586	605.932	-1.00836	0.234104	-4.30734	1.65231e-05	0.000106536	-4.00573	CHTF18
ENSG00000127588	4.50876	0.771936	0.695023	1.11066	0.266713	0.387758	0.317605	GNG13
ENSG00000127603	19583.5	-0.239072	0.114746	-2.08348	0.0372075	0.0792486	-0.26322	MACF1
ENSG00000127616	5037.4	-0.398574	0.147074	-2.71003	0.00672765	0.0188041	-0.687839	SMARCA4
ENSG00000127663	1306.41	-0.491027	0.124024	-3.95912	7.52252e-05	0.000397773	-1.66967	KDM4B
ENSG00000127666	561.534	-0.0811426	0.169688	-0.478187	0.632517	0.742151	-0.0105086	TICAM1
ENSG00000127720	359.963	0.0388499	0.103351	0.375903	0.706989	0.802234	0.0037179	METTL25
ENSG00000127743	4.80236	0.26399	0.383288	0.68875	0.49098	0.618149	0.0551492	IL17B
ENSG00000127774	535.041	-0.0226325	0.164683	-0.137431	0.89069	0.932838	-0.000683355	EMC6
ENSG00000127780	0.284007	-0.697937	1.04505	-0.667851	0.504229	0.630463	-0.139825	OR1E2
ENSG00000127804	1467.89	-0.0444026	0.0828541	-0.535913	0.592019	0.710147	-0.00660054	METTL16
ENSG00000127824	4237.2	0.163765	0.165107	0.991874	0.321259	0.446633	0.0573258	TUBA4A
ENSG00000127831	852.62	4.03812	0.515623	7.83153	4.81971e-15	2.87402e-13	50.6441	VIL1
ENSG00000127837	5456.87	0.0123225	0.0871416	0.141408	0.887548	0.930432	0.000385883	AAMP
ENSG00000127838	4082.59	0.687133	0.139549	4.92397	8.48051e-07	7.89603e-06	3.50616	PNKD
ENSG00000127863	1467.9	0.391903	0.249864	1.56847	0.116772	0.202018	0.272219	TNFRSF19
ENSG00000127870	2160.05	-0.157567	0.100729	-1.56426	0.117756	0.203232	-0.109037	RNF6
ENSG00000127884	4862.49	-0.0354087	0.144163	-0.245615	0.80598	0.876629	-0.00202481	ECHS1
ENSG00000127903	59.4276	0.220465	0.242701	0.908384	0.363676	0.492333	0.0678461	ZNF835
ENSG00000127914	7007.71	-0.246822	0.128624	-1.91894	0.0549914	0.10941	-0.237181	AKAP9
ENSG00000127920	1865.38	1.37093	0.213928	6.40838	1.47071e-10	3.61385e-09	11.5735	GNG11
ENSG00000127922	5541.64	0.151936	0.120055	1.26555	0.205673	0.316931	0.0758214	SEM1
ENSG00000127928	31.5948	0.504322	0.430692	1.17096	0.241617	0.359792	0.223893	GNGT1
ENSG00000127946	3858.7	0.857184	0.156303	5.48412	4.15539e-08	5.48313e-07	5.36681	HIP1
ENSG00000127947	7242.15	0.207606	0.106512	1.94914	0.0512783	0.103229	0.204741	PTPN12
ENSG00000127948	5233.49	0.223909	0.158961	1.40858	0.15896	0.258164	0.131682	POR
ENSG00000127951	3308.52	0.34048	0.221614	1.53636	0.124449	0.212492	0.229026	FGL2
ENSG00000127952	1829.57	0.138203	0.124019	1.11437	0.265121	0.385934	0.0571452	STYXL1
ENSG00000127954	9693.56	0.485669	0.317082	1.53168	0.125601	0.214224	0.324977	STEAP4
ENSG00000127955	1910.85	-0.388498	0.183615	-2.11583	0.0343595	0.0741696	-0.438915	GNAI1
ENSG00000127980	1719.12	0.0250637	0.112029	0.223725	0.822972	0.888043	0.00129244	PEX1
ENSG00000127989	909.243	-0.533263	0.100658	-5.29775	1.1724e-07	1.36944e-06	-3.12676	MTERF1
ENSG00000127990	1824.91	0.256974	0.201366	1.27615	0.201901	0.312366	0.129858	SGCE
ENSG00000127993	817.712	-0.0676846	0.0775964	-0.872265	0.383064	0.513054	-0.0196175	RBM48
ENSG00000127995	2116.74	0.479356	0.151683	3.16025	0.00157633	0.00549223	1.08347	CASD1
ENSG00000128000	1241.12	-0.572834	0.127702	-4.48571	7.26712e-06	5.24757e-05	-2.45175	ZNF780B
ENSG00000128011	105.793	-1.5559	0.277108	-5.61477	1.96824e-08	2.824e-07	-10.1898	LRFN1
ENSG00000128016	3124.35	-0.322008	0.196928	-1.63516	0.102016	0.181298	-0.238804	ZFP36
ENSG00000128039	3781.53	0.704716	0.2017	3.49388	0.000476054	0.00196509	1.9074	SRD5A3
ENSG00000128040	43.3923	1.45596	0.414835	3.50973	0.000448556	0.00186722	3.97303	SPINK2
ENSG00000128045	216.073	-0.355017	0.252935	-1.40359	0.160441	0.260118	-0.207624	RASL11B
ENSG00000128050	7816.84	-0.318349	0.119472	-2.66463	0.00770725	0.021098	-0.533476	PAICS
ENSG00000128052	3744.33	1.08621	0.229793	4.7269	2.27976e-06	1.89003e-05	5.13075	KDR
ENSG00000128059	1412.24	-0.298606	0.129272	-2.3099	0.0208937	0.0486221	-0.392119	PPAT
ENSG00000128159	2021.86	-0.346593	0.149342	-2.3208	0.0202977	0.0474	-0.458966	TUBGCP6
ENSG00000128165	488.873	0.195095	0.217722	0.896074	0.370213	0.499451	0.0588226	ADM2
ENSG00000128185	1572.36	-0.10432	0.195746	-0.532937	0.594077	0.711886	-0.0153966	DGCR6L
ENSG00000128191	1875.59	-0.281183	0.0767611	-3.6631	0.000249184	0.001124	-0.829275	DGCR8
ENSG00000128203	301.247	-0.0689133	0.20071	-0.343349	0.731336	0.82071	-0.00591349	ASPHD2
ENSG00000128218	52.7617	0.493856	0.35996	1.37197	0.170072	0.272452	0.278885	VPREB3
ENSG00000128228	818.088	-0.302463	0.200697	-1.50706	0.131795	0.222279	-0.197539	SDF2L1
ENSG00000128242	95.5551	2.12931	0.333837	6.37829	1.79082e-10	4.26557e-09	17.8224	GAL3ST1
ENSG00000128245	7226.69	0.224877	0.0922889	2.43666	0.0148236	0.0365096	0.323281	YWHAH
ENSG00000128250	3.5937	-0.94599	0.631223	-1.49866	0.133962	0.225101	-0.612645	RFPL1
ENSG00000128253	10.7429	0.772064	0.396269	1.94834	0.0513748	0.103379	0.760921	RFPL2
ENSG00000128266	169.339	-0.654027	0.282385	-2.31608	0.0205537	0.0479322	-0.862905	GNAZ
ENSG00000128268	508.529	-0.488046	0.276816	-1.76307	0.0778884	0.145286	-0.408873	MGAT3
ENSG00000128271	309.463	0.72876	0.248	2.93855	0.00329756	0.0102872	1.44856	ADORA2A
ENSG00000128272	14636.3	-0.0574376	0.0953668	-0.60228	0.546988	0.669749	-0.0099992	ATF4
ENSG00000128274	909.413	-1.34366	0.263975	-5.0901	3.57869e-07	3.68983e-06	-7.30011	A4GALT
ENSG00000128276	0.831129	-0.913471	0.8394	-1.08824	0.276488	0.398626	-0.364871	RFPL3
ENSG00000128283	2447.94	0.330775	0.201741	1.6396	0.101089	0.180026	0.246317	CDC42EP1
ENSG00000128284	2072.79	0.367035	0.182999	2.00567	0.0448915	0.0926225	0.379251	APOL3
ENSG00000128285	44.2004	-0.202637	0.312411	-0.648624	0.516581	0.641821	-0.0390251	MCHR1
ENSG00000128294	1951.57	-0.290659	0.11105	-2.61736	0.00886119	0.0237227	-0.472273	TPST2
ENSG00000128298	141.501	0.0319288	0.328777	0.0971139	0.922636	0.953756	0.000656548	BAIAP2L2
ENSG00000128309	1766.23	-0.00723807	0.202587	-0.0357282	0.971499	0.984113	-5.03404e-05	MPST
ENSG00000128310	1.1817	-0.748104	0.637533	-1.17344	0.240621	0.35856	-0.333234	GALR3
ENSG00000128311	1623.93	0.260037	0.247118	1.05228	0.292671	0.416655	0.098872	TST
ENSG00000128313	2.7231	0.788906	0.539038	1.46355	0.143318	0.237666	0.492303	APOL5
ENSG00000128322	1.52991	0.677033	0.463863	1.45955	0.144412	0.239015	0.420826	IGLL1
ENSG00000128335	3445.89	0.147926	0.162761	0.908852	0.363428	0.492197	0.0455405	APOL2
ENSG00000128340	2542	0.29784	0.188044	1.58389	0.113219	0.197037	0.210112	RAC2
ENSG00000128342	1117.69	0.878334	0.24126	3.64061	0.000271993	0.00121199	2.56166	LIF
ENSG00000128346	72.5338	-0.923697	0.246135	-3.75281	0.000174866	0.000823905	-2.84879	C22orf23
ENSG00000128383	168.833	-0.690565	0.297617	-2.32032	0.0203238	0.0474493	-0.91415	APOBEC3A
ENSG00000128394	321.904	-0.631956	0.127812	-4.94442	7.63701e-07	7.20017e-06	-3.24993	APOBEC3F
ENSG00000128408	131.005	0.376528	0.252255	1.49265	0.135529	0.227347	0.242224	RIBC2
ENSG00000128422	24438	-3.23225	0.474166	-6.81672	9.31451e-12	2.96607e-10	-30.7963	KRT17
ENSG00000128463	3022.66	-0.167269	0.0983405	-1.70092	0.0889585	0.161998	-0.132225	EMC4
ENSG00000128482	44.7845	-0.00175703	0.231793	-0.00758017	0.993952	0.997201	-2.13906e-06	RNF112
ENSG00000128487	1616.26	-0.0405617	0.163017	-0.248819	0.8035	0.874491	-0.00236251	SPECC1
ENSG00000128510	350.043	-3.23079	0.462473	-6.9859	2.83026e-12	9.88892e-11	-32.3236	CPA4
ENSG00000128512	1785.01	0.0171821	0.143694	0.119574	0.90482	0.941895	0.000446696	DOCK4
ENSG00000128513	1635.64	-0.201245	0.101535	-1.98202	0.047477	0.0969422	-0.203959	POT1
ENSG00000128519	0.235024	0.417912	1.36275	0.306668	0.759096	0.84232	0.0311439	TAS2R16
ENSG00000128524	3812.68	0.0555471	0.131132	0.423597	0.67186	0.774624	0.00616066	ATP6V1F
ENSG00000128534	2073.14	0.186082	0.0939585	1.98047	0.0476507	0.0972121	0.188367	LSM8
ENSG00000128536	307.931	0.511581	0.358385	1.42746	0.153447	0.250841	0.307256	CDHR3
ENSG00000128563	1371.58	0.165619	0.0988559	1.67536	0.0938644	0.169481	0.127672	PRKRIP1
ENSG00000128564	104.275	3.12417	0.553591	5.64345	1.66672e-08	2.42672e-07	20.6663	VGF
ENSG00000128567	4490	0.280849	0.162984	1.72317	0.0848583	0.155819	0.226752	PODXL
ENSG00000128573	409.451	-0.377619	0.251414	-1.50198	0.133103	0.224019	-0.245345	FOXP2
ENSG00000128578	712.252	0.418481	0.29484	1.41935	0.155797	0.253993	0.249071	STRIP2
ENSG00000128581	1122.41	0.165765	0.105478	1.57155	0.116054	0.201054	0.115486	IFT22
ENSG00000128585	4942.95	-0.0751269	0.087846	-0.855212	0.392434	0.522093	-0.0212048	MKLN1
ENSG00000128590	3395.55	0.558078	0.134452	4.15075	3.31392e-05	0.000195003	2.07045	DNAJB9
ENSG00000128591	1160.29	0.0537679	0.318671	0.168725	0.866013	0.91736	0.00201415	FLNC
ENSG00000128594	609.479	-0.724857	0.301033	-2.4079	0.0160444	0.0389797	-1.02144	LRRC4
ENSG00000128595	17573	0.0446754	0.133789	0.333925	0.738436	0.826012	0.00370867	CALU
ENSG00000128596	97.0747	-0.575706	0.232444	-2.47676	0.0132582	0.0333173	-0.850508	CCDC136
ENSG00000128602	805.27	-1.28445	0.23266	-5.52072	3.37619e-08	4.57091e-07	-8.14342	SMO
ENSG00000128604	832.613	-0.514102	0.154238	-3.33319	0.000858571	0.00324831	-1.27926	IRF5
ENSG00000128606	347.038	-0.129242	0.278209	-0.464551	0.642253	0.750564	-0.0161052	LRRC17
ENSG00000128607	3827.85	0.22169	0.111631	1.98593	0.0470415	0.0962965	0.225324	KLHDC10
ENSG00000128609	4528.05	0.483675	0.0994101	4.86545	1.14196e-06	1.03846e-05	2.41045	NDUFA5
ENSG00000128610	75.0163	-0.377313	0.502634	-0.750672	0.45285	0.582458	-0.0885688	FEZF1
ENSG00000128617	1.50058	0.000405625	0.59204	0.000685132	0.999453	0.999934	1.16307e-08	OPN1SW
ENSG00000128626	1275.5	-0.885767	0.205221	-4.31617	1.58762e-05	0.000103039	-3.53155	MRPS12
ENSG00000128641	9114.36	0.111642	0.13968	0.799267	0.424136	0.554267	0.0286116	MYO1B
ENSG00000128645	577.22	2.99837	0.357843	8.37903	5.33677e-17	4.62619e-15	42.981	HOXD1
ENSG00000128652	51.7744	-0.0222551	0.325698	-0.0683305	0.945523	0.968984	-0.000304528	HOXD3
ENSG00000128654	2381.86	0.0699309	0.0924004	0.756824	0.449155	0.578733	0.0166101	MTX2
ENSG00000128655	99.8762	0.48187	0.306799	1.57064	0.116267	0.201349	0.335406	PDE11A
ENSG00000128656	945.268	0.39785	0.199103	1.99821	0.0456935	0.0939149	0.408697	CHN1
ENSG00000128683	201.117	-0.017615	0.311259	-0.0565927	0.95487	0.97465	-0.00019643	GAD1
ENSG00000128694	465.747	-0.137804	0.0911684	-1.51154	0.130652	0.220728	-0.0904193	OSGEPL1
ENSG00000128699	2766.99	0.29829	0.0720043	4.14267	3.43293e-05	0.000200932	1.10276	ORMDL1
ENSG00000128708	3176.59	-0.0296588	0.0955029	-0.310553	0.75614	0.839748	-0.00224965	HAT1
ENSG00000128709	139.397	-0.49839	0.352734	-1.41294	0.157675	0.256603	-0.294418	HOXD9
ENSG00000128710	141.78	-1.5665	0.487328	-3.21446	0.00130692	0.0046611	-3.6523	HOXD10
ENSG00000128713	62.0164	-1.73844	0.727401	-2.38993	0.0168517	0.0405933	-2.41911	HOXD11
ENSG00000128714	89.1678	-2.31839	0.763748	-3.03555	0.002401	0.00784989	-4.88053	HOXD13
ENSG00000128731	3701.07	-0.699017	0.0912427	-7.66108	1.84377e-14	9.89188e-13	-8.39151	HERC2
ENSG00000128739	3910.79	1.16327	0.172555	6.74147	1.56788e-11	4.73499e-10	10.8472	SNRPN
ENSG00000128789	2450.86	0.122408	0.0843735	1.45079	0.146839	0.242154	0.0753921	PSMG2
ENSG00000128791	3256.96	-0.252159	0.141986	-1.77594	0.0757431	0.14185	-0.213874	TWSG1
ENSG00000128805	291.545	-0.457301	0.203387	-2.24842	0.0245491	0.0558243	-0.573079	ARHGAP22
ENSG00000128815	1335.22	0.563943	0.213985	2.63544	0.00840282	0.0227132	0.926966	WDFY4
ENSG00000128829	3028.18	-0.330969	0.0931025	-3.55489	0.000378136	0.00161391	-0.924106	EIF2AK4
ENSG00000128833	3082.81	1.21028	0.183914	6.58067	4.68349e-11	1.2802e-09	10.7626	MYO5C
ENSG00000128849	2202.86	1.08717	0.223483	4.86466	1.14651e-06	1.0421e-05	5.41637	CGNL1
ENSG00000128872	850.025	-0.0834609	0.143109	-0.583197	0.559761	0.681644	-0.0138914	TMOD2
ENSG00000128881	1153.24	-0.608429	0.0985115	-6.17622	6.5653e-10	1.35753e-08	-4.78666	TTBK2
ENSG00000128886	304.877	0.494973	0.192407	2.57253	0.0100959	0.02647	0.780694	ELL3
ENSG00000128891	999.406	0.297848	0.0820313	3.63091	0.000282428	0.00125313	0.864356	CCDC32
ENSG00000128908	2135.39	-0.172057	0.0787188	-2.18572	0.0288364	0.0638822	-0.205543	INO80
ENSG00000128915	2196.43	-0.294101	0.0844994	-3.48051	0.00050046	0.00205001	-0.790615	ICE2
ENSG00000128917	761.315	0.825169	0.193704	4.25995	2.0447e-05	0.000128473	3.21089	DLL4
ENSG00000128918	352.774	1.87935	0.325442	5.77476	7.70609e-09	1.23113e-07	12.9858	ALDH1A2
ENSG00000128923	2230.8	-0.313712	0.121029	-2.59205	0.00954073	0.0252353	-0.501309	MINDY2
ENSG00000128928	3151.26	0.403196	0.172984	2.33084	0.0197619	0.0463804	0.537729	IVD
ENSG00000128944	1041.87	-0.801437	0.14191	-5.64749	1.62807e-08	2.37847e-07	-5.30848	KNSTRN
ENSG00000128951	2268.68	-0.42776	0.105252	-4.06413	4.82112e-05	0.000269744	-1.5267	DUT
ENSG00000128965	187.771	-0.543779	0.234166	-2.32219	0.0202228	0.0472723	-0.720721	CHAC1
ENSG00000128973	1642.99	-0.174127	0.100431	-1.7338	0.0829543	0.152968	-0.141983	CLN6
ENSG00000128989	8915.99	-0.0833866	0.0930493	-0.896154	0.37017	0.499429	-0.0251433	ARPP19
ENSG00000129003	7331.34	-0.149926	0.116061	-1.29179	0.19643	0.305834	-0.0771392	VPS13C
ENSG00000129007	575.943	0.238779	0.15939	1.49808	0.134113	0.225295	0.15455	CALML4
ENSG00000129009	2636.07	0.568865	0.287691	1.97735	0.0480025	0.0978018	0.574356	ISLR
ENSG00000129028	156.401	-0.417047	0.138689	-3.00707	0.00263782	0.00851267	-0.86326	THAP10
ENSG00000129038	960.151	-0.23141	0.244544	-0.946293	0.343999	0.471215	-0.0756204	LOXL1
ENSG00000129048	151.739	0.340344	0.269441	1.26315	0.206536	0.318003	0.169344	ACKR4
ENSG00000129055	2804.85	0.383917	0.0930243	4.12706	3.67431e-05	0.000213062	1.40955	ANAPC13
ENSG00000129071	2470.46	-0.00015385	0.080687	-0.00190675	0.998479	0.999271	-4.87251e-08	MBD4
ENSG00000129083	10561	-0.00301008	0.10392	-0.0289654	0.976892	0.987173	-1.68767e-05	COPB1
ENSG00000129084	7331.58	0.0959617	0.0945979	1.01442	0.310384	0.434969	0.0346941	PSMA1
ENSG00000129103	9849.24	0.566996	0.135032	4.19897	2.6813e-05	0.000162896	2.14783	SUMF2
ENSG00000129116	10122.7	0.00824206	0.173132	0.0476056	0.962031	0.978917	7.62714e-05	PALLD
ENSG00000129128	8348.56	0.0569579	0.114123	0.49909	0.617716	0.730461	0.00776924	SPCS3
ENSG00000129151	224.095	-0.925526	0.46088	-2.00817	0.0446249	0.0921435	-0.958415	BBOX1
ENSG00000129152	2.04791	-0.206867	0.920063	-0.22484	0.822104	0.887413	-0.010731	MYOD1
ENSG00000129158	741.644	0.253102	0.116957	2.16406	0.0304601	0.0669408	0.29722	SERGEF
ENSG00000129159	16.9683	-0.00270234	0.455345	-0.00593471	0.995265	0.997808	-2.57489e-06	KCNC1
ENSG00000129167	49.583	-0.310449	0.25723	-1.2069	0.227472	0.343127	-0.144218	TPH1
ENSG00000129170	58.7214	4.88603	0.875297	5.58214	2.37582e-08	3.3372e-07	31.6449	CSRP3
ENSG00000129173	480.643	-0.0266309	0.176617	-0.150783	0.880147	0.926148	-0.000887337	E2F8
ENSG00000129187	3509.24	0.273791	0.0836552	3.27285	0.0010647	0.00391737	0.659015	DCTD
ENSG00000129194	134.923	-2.49745	0.397588	-6.2815	3.35326e-10	7.48349e-09	-20.294	SOX15
ENSG00000129195	360.188	-0.397083	0.227594	-1.7447	0.0810376	0.150192	-0.32694	PIMREG
ENSG00000129197	1596.06	0.384631	0.114463	3.3603	0.000778578	0.00299099	0.970879	RPAIN
ENSG00000129204	272.285	0.533077	0.145734	3.65788	0.000254309	0.00114381	1.56812	USP6
ENSG00000129214	17.7034	-0.162564	0.360867	-0.450481	0.652364	0.759158	-0.0194536	SHBG
ENSG00000129219	1236.46	-0.119438	0.104687	-1.14091	0.253909	0.373405	-0.0510979	PLD2
ENSG00000129221	4.93953	-0.102288	0.243914	-0.419359	0.674954	0.7769	-0.0112143	AIPL1
ENSG00000129226	10095.6	0.472591	0.188602	2.50576	0.0122189	0.0310767	0.712461	CD68
ENSG00000129235	3214.54	0.49606	0.171159	2.89824	0.00375263	0.0114568	0.962821	TXNDC17
ENSG00000129244	95.9768	0.771167	0.28156	2.73891	0.00616435	0.0174326	1.3562	ATP1B2
ENSG00000129245	1654.52	0.150859	0.0866201	1.74162	0.0815758	0.150946	0.123882	FXR2
ENSG00000129250	5885.94	0.381481	0.136578	2.79314	0.00521999	0.0151698	0.693922	KIF1C
ENSG00000129255	3229.82	0.540629	0.10498	5.14985	2.60691e-07	2.78765e-06	3.00307	MPDU1
ENSG00000129292	3564.94	-0.228814	0.109293	-2.09359	0.0362966	0.0776528	-0.253947	PHF20L1
ENSG00000129295	263.951	0.523772	0.205568	2.54792	0.0108366	0.0280682	0.812783	LRRC6
ENSG00000129315	2878.59	-0.35525	0.0918189	-3.86903	0.000109269	0.000551471	-1.15757	CCNT1
ENSG00000129317	1843.1	-0.215713	0.100729	-2.14152	0.032232	0.0703004	-0.248726	PUS7L
ENSG00000129347	1667.88	-0.557459	0.110581	-5.04118	4.62661e-07	4.64746e-06	-2.97281	KRI1
ENSG00000129351	10460.3	-0.307759	0.0743527	-4.13918	3.48549e-05	0.0002035	-1.13607	ILF3
ENSG00000129353	7987.24	0.164109	0.122788	1.33652	0.18138	0.287007	0.0889645	SLC44A2
ENSG00000129354	2838.12	0.349572	0.201028	1.73892	0.082048	0.15167	0.286335	AP1M2
ENSG00000129355	373.634	-0.297417	0.16681	-1.78296	0.0745921	0.140101	-0.253863	CDKN2D
ENSG00000129422	8175.5	0.636403	0.183524	3.46768	0.000524963	0.00213776	1.69922	MTUS1
ENSG00000129437	38.2705	-1.57011	0.335715	-4.67692	2.91217e-06	2.34426e-05	-7.26961	KLK14
ENSG00000129450	306.206	0.268298	0.199622	1.34403	0.178939	0.284105	0.146631	SIGLEC9
ENSG00000129451	543.87	-1.6812	0.40557	-4.14528	3.39394e-05	0.000198961	-6.22253	KLK10
ENSG00000129455	251.788	-1.857	0.687756	-2.70008	0.00693233	0.0192984	-3.18378	KLK8
ENSG00000129460	1883.86	0.0350455	0.0913239	0.38375	0.701164	0.797285	0.00344801	NGDN
ENSG00000129465	623.933	0.823689	0.142479	5.78112	7.42053e-09	1.19263e-07	5.70281	RIPK3
ENSG00000129467	446.64	0.827218	0.179656	4.60446	4.13541e-06	3.19965e-05	3.71826	ADCY4
ENSG00000129472	1741.83	0.164339	0.097534	1.68494	0.0920007	0.166646	0.127889	RAB2B
ENSG00000129473	2616.08	-0.164055	0.086658	-1.89313	0.0583409	0.114709	-0.154277	BCL2L2
ENSG00000129474	1777.36	-1.01458	0.170254	-5.9592	2.53481e-09	4.55487e-08	-7.44856	AJUBA
ENSG00000129480	979.829	-0.415225	0.126374	-3.28569	0.00101735	0.00376607	-1.00655	DTD2
ENSG00000129484	1507.06	0.120898	0.114339	1.05736	0.290347	0.414016	0.0463016	PARP2
ENSG00000129493	2643.24	0.122377	0.141248	0.866396	0.386273	0.516354	0.0351287	HEATR5A
ENSG00000129514	2495.44	1.15557	0.2578	4.48243	7.37973e-06	5.31659e-05	4.93934	FOXA1
ENSG00000129515	6605.64	-0.104353	0.120167	-0.868397	0.385177	0.515294	-0.0300478	SNX6
ENSG00000129518	2369.5	0.321117	0.108749	2.95283	0.00314873	0.00987881	0.643934	EAPP
ENSG00000129521	4469.76	-0.960747	0.291174	-3.29956	0.000968367	0.00361333	-2.34623	EGLN3
ENSG00000129534	2011.11	-0.246662	0.12856	-1.91866	0.0550276	0.109433	-0.237005	MIS18BP1
ENSG00000129535	58.508	0.10647	0.153127	0.695304	0.486865	0.614331	0.0225288	NRL
ENSG00000129538	19629.6	1.28801	0.260286	4.94845	7.48072e-07	7.07419e-06	6.63368	RNASE1
ENSG00000129559	5685.13	0.00836776	0.10849	0.0771295	0.938521	0.964535	0.000131224	NEDD8
ENSG00000129562	7024.14	0.177005	0.105687	1.67481	0.0939712	0.169608	0.136392	DAD1
ENSG00000129566	3283.42	-0.0707939	0.103746	-0.682378	0.495	0.621997	-0.0145985	TEP1
ENSG00000129595	966.226	0.516758	0.173181	2.98391	0.00284591	0.0090622	1.05562	EPB41L4A
ENSG00000129596	182.213	1.16186	0.333223	3.48674	0.000488952	0.00201345	3.13245	CDO1
ENSG00000129625	8858.78	0.591243	0.0938205	6.30185	2.94115e-10	6.69139e-09	4.8331	REEP5
ENSG00000129636	4280.93	0.251319	0.105067	2.39199	0.0167572	0.0404019	0.350237	ITFG1
ENSG00000129646	173.067	-0.480914	0.177119	-2.7152	0.00662356	0.018542	-0.832867	QRICH2
ENSG00000129654	801.975	2.20286	0.372849	5.90818	3.45909e-09	5.9694e-08	15.9136	FOXJ1
ENSG00000129657	3879.97	-0.0236853	0.116976	-0.20248	0.839542	0.898827	-0.0010972	SEC14L1
ENSG00000129667	1665.35	-0.471468	0.173414	-2.71874	0.0065531	0.0183859	-0.81824	RHBDF2
ENSG00000129673	3.96096	-0.537413	0.300804	-1.78659	0.0740037	0.139177	-0.460258	AANAT
ENSG00000129675	1564.42	0.391586	0.167169	2.34245	0.0191576	0.0452	0.526629	ARHGEF6
ENSG00000129680	665.856	-0.596559	0.148572	-4.01529	5.9372e-05	0.000323257	-2.08226	MAP7D3
ENSG00000129682	504.237	0.95571	0.220794	4.32852	1.50113e-05	9.85128e-05	3.82906	FGF13
ENSG00000129691	2099.03	-0.364073	0.112984	-3.22235	0.00127144	0.00455375	-0.852524	ASH2L
ENSG00000129696	621.663	-0.177217	0.0945269	-1.87478	0.0608227	0.118704	-0.164021	TTI2
ENSG00000129744	3.50178	1.44721	0.654132	2.21242	0.0269378	0.0603399	1.76473	ART1
ENSG00000129749	43.6465	-0.168995	0.171005	-0.988245	0.323033	0.448633	-0.0588287	CHRNA10
ENSG00000129757	442.647	0.564666	0.220482	2.56105	0.0104357	0.0272219	0.883748	CDKN1C
ENSG00000129810	341.492	-0.751299	0.197689	-3.8004	0.000144461	0.000700205	-2.37018	SGO1
ENSG00000129824	5139.83	-0.227675	0.751197	-0.303083	0.761827	0.8443	-0.0167348	RPS4Y1
ENSG00000129862	0.269405	0.187522	3.02924	0.061904	0.950639	0.97201	0.002312	VCY1B
ENSG00000129864	0.0783383	-0.0774511	3.73916	-0.0207135	0.983474	0.990297	-0.000327973	VCY
ENSG00000129873	0.137542	-0.522278	3.90906	-0.133607	0.893713	0.935168	-0.0152038	CDY2B
ENSG00000129910	105.786	1.72721	0.356109	4.85023	1.2332e-06	1.1064e-05	8.5602	CDH15
ENSG00000129911	760.869	-0.599325	0.15519	-3.86188	0.00011252	0.00056574	-1.94624	KLF16
ENSG00000129925	2896.87	0.488546	0.157561	3.10069	0.00193071	0.00652421	1.0677	PGAP6
ENSG00000129932	322.837	-0.402443	0.233259	-1.7253	0.084473	0.155233	-0.325582	DOHH
ENSG00000129933	2337.14	-0.157747	0.107372	-1.46917	0.141787	0.235627	-0.0990298	MAU2
ENSG00000129946	549.534	0.282895	0.289702	0.976505	0.328814	0.455378	0.0966448	SHC2
ENSG00000129951	27.2507	0.574624	0.471982	1.21747	0.223426	0.33841	0.270393	PLPPR3
ENSG00000129965	10.1998	3.53558	1.51677	2.331	0.0197535	0.0463722	4.71555	INS-IGF2
ENSG00000129968	1341.64	-0.196119	0.225173	-0.870971	0.38377	0.513815	-0.0567163	ABHD17A
ENSG00000129988	650.557	0.510897	0.597476	0.855092	0.3925	0.522124	0.144188	LBP
ENSG00000129990	62.0746	-0.377918	0.385078	-0.981407	0.326392	0.452593	-0.130114	SYT5
ENSG00000129991	124.095	0.0427779	0.406039	0.105354	0.916095	0.949566	0.000961429	TNNI3
ENSG00000129993	194.463	0.28519	0.248425	1.14799	0.250971	0.369956	0.123159	CBFA2T3
ENSG00000130005	793	-0.552557	0.316993	-1.74312	0.0813124	0.150593	-0.45431	GAMT
ENSG00000130021	1230.14	0.544115	0.135231	4.0236	5.73155e-05	0.000313978	1.90609	PUDP
ENSG00000130023	918.441	0.183568	0.090303	2.0328	0.0420729	0.0877546	0.193982	ERMARD
ENSG00000130024	3140.28	0.442494	0.102231	4.32838	1.5021e-05	9.85128e-05	1.77285	PHF10
ENSG00000130032	126.024	0.956228	0.336367	2.84281	0.00447175	0.0132819	1.79459	PRRG3
ENSG00000130035	61.6504	0.410476	0.381465	1.07605	0.281905	0.404815	0.161212	GALNT8
ENSG00000130037	29.9963	1.01193	0.311686	3.24663	0.00116782	0.00423847	2.40109	KCNA5
ENSG00000130038	400.885	-0.171902	0.20453	-0.840476	0.400641	0.530231	-0.0473652	CRACR2A
ENSG00000130045	45.23	0.725274	0.194869	3.72186	0.00019776	0.000917004	2.20311	NXNL2
ENSG00000130052	452.082	0.436849	0.144931	3.01419	0.0025767	0.00834131	0.908108	STARD8
ENSG00000130054	180.185	-0.390154	0.31722	-1.22991	0.218729	0.33275	-0.186448	FAM155B
ENSG00000130055	24.5147	-1.643	0.412032	-3.98754	6.67609e-05	0.000357458	-5.66304	GDPD2
ENSG00000130066	27066.8	0.145906	0.150967	0.966477	0.333806	0.460588	0.0491246	SAT1
ENSG00000130119	1081.52	-1.09782	0.137413	-7.98921	1.35804e-15	9.31424e-14	-14.3055	GNL3L
ENSG00000130147	3052.12	-0.217616	0.152277	-1.42908	0.152982	0.250272	-0.130915	SH3BP4
ENSG00000130150	1285.25	-0.27599	0.111826	-2.46802	0.0135862	0.0340365	-0.405168	MOSPD2
ENSG00000130158	1752.59	-0.385584	0.145598	-2.64827	0.00809044	0.0219952	-0.639172	DOCK6
ENSG00000130159	1004.64	-0.43429	0.152064	-2.85597	0.00429062	0.0128247	-0.821655	ECSIT
ENSG00000130164	3714.82	-0.466317	0.17163	-2.71699	0.00658787	0.0184741	-0.808332	LDLR
ENSG00000130165	1564.09	0.0312877	0.117354	0.26661	0.789769	0.864977	0.00197099	ELOF1
ENSG00000130167	0.840841	-0.788651	0.536297	-1.47055	0.141413	0.235195	-0.495724	TSPAN16
ENSG00000130173	11.1957	1.34661	0.634923	2.1209	0.0339302	0.0733951	1.5275	ANGPTL8
ENSG00000130175	10109.5	-0.250532	0.126433	-1.98154	0.0475304	0.0970406	-0.253801	PRKCSH
ENSG00000130176	574.25	-0.168249	0.26664	-0.630996	0.528043	0.652655	-0.0311792	CNN1
ENSG00000130177	3667.62	0.389965	0.0889015	4.38649	1.15197e-05	7.83487e-05	1.60118	CDC16
ENSG00000130182	4.27213	0.825544	0.428581	1.92623	0.0540763	0.10791	0.798249	ZSCAN10
ENSG00000130193	1434.54	0.00733972	0.175394	0.041847	0.966621	0.981552	5.93529e-05	THEM6
ENSG00000130202	5116.48	0.431005	0.148975	2.89313	0.00381425	0.0116127	0.834024	NECTIN2
ENSG00000130203	16006	-0.225473	0.311454	-0.723937	0.469104	0.59807	-0.0503364	APOE
ENSG00000130204	2963.21	-0.307884	0.146825	-2.09694	0.0359988	0.0771214	-0.342621	TOMM40
ENSG00000130208	6030.93	0.64319	0.274767	2.34086	0.0192394	0.0453644	0.863987	APOC1
ENSG00000130222	254.937	0.889028	0.284544	3.1244	0.00178169	0.00610346	1.96868	GADD45G
ENSG00000130224	330.023	0.691447	0.280149	2.46814	0.0135818	0.0340298	1.01514	LRCH2
ENSG00000130226	35.482	0.159522	0.269382	0.592177	0.553732	0.67614	0.0271129	DPP6
ENSG00000130227	3647.58	0.0391456	0.0990799	0.395091	0.692776	0.790866	0.00398882	XPO7
ENSG00000130234	479.386	1.08639	0.366624	2.96322	0.0030444	0.00959977	2.19204	ACE2
ENSG00000130244	536.036	-0.162904	0.134984	-1.20684	0.227493	0.343127	-0.0756763	FAM98C
ENSG00000130254	2116.73	0.143725	0.100574	1.42904	0.152991	0.250272	0.0864632	SAFB2
ENSG00000130255	13342.8	-0.509559	0.195412	-2.60761	0.00911774	0.0242811	-0.822801	RPL36
ENSG00000130270	238.763	-0.656588	0.269055	-2.44035	0.0146732	0.0362227	-0.946156	ATP8B3
ENSG00000130283	3.41148	-0.419821	0.533177	-0.787395	0.431051	0.561382	-0.105266	GDF1
ENSG00000130287	5.20072	-0.0731544	0.378599	-0.193224	0.846783	0.903892	-0.00321026	NCAN
ENSG00000130294	721.152	0.637118	0.551108	1.15607	0.247653	0.366885	0.277446	KIF1A
ENSG00000130299	549.883	-0.545767	0.138498	-3.94062	8.12725e-05	0.000424594	-1.84034	GTPBP3
ENSG00000130300	3036.39	0.575397	0.215422	2.67102	0.00756207	0.0207765	0.968064	PLVAP
ENSG00000130303	9071.83	0.406112	0.219295	1.85189	0.0640412	0.123785	0.368478	BST2
ENSG00000130304	1126.18	0.0209806	0.193827	0.108244	0.913802	0.948134	0.000485283	SLC27A1
ENSG00000130305	1011.78	-0.102379	0.13612	-0.752122	0.451977	0.581598	-0.0240976	NSUN5
ENSG00000130307	115.539	0.982548	0.185588	5.29424	1.19513e-07	1.39078e-06	5.75453	USHBP1
ENSG00000130309	5856.35	-0.401872	0.117628	-3.41647	0.000634376	0.0025091	-1.04506	COLGALT1
ENSG00000130311	1453.2	-0.166608	0.129858	-1.283	0.199493	0.309624	-0.0848309	DDA1
ENSG00000130312	903.05	-0.331221	0.18953	-1.74759	0.0805346	0.149463	-0.273412	MRPL34
ENSG00000130313	1929.95	0.0421631	0.158639	0.265781	0.790408	0.865322	0.00264878	PGLS
ENSG00000130332	1466.49	-0.0566607	0.188341	-0.300841	0.763536	0.845443	-0.00413144	LSM7
ENSG00000130338	2136.75	-0.552302	0.102293	-5.39924	6.69241e-08	8.33724e-07	-3.35743	TULP4
ENSG00000130340	3437.73	0.175077	0.109335	1.60129	0.109312	0.191558	0.125653	SNX9
ENSG00000130347	320.841	-0.06891	0.11645	-0.591758	0.554012	0.676241	-0.0117077	RTN4IP1
ENSG00000130348	948.933	-0.132155	0.0967374	-1.36613	0.171899	0.274769	-0.0741435	QRSL1
ENSG00000130349	717.548	0.325314	0.100432	3.23915	0.00119886	0.00433937	0.768577	MTRES1
ENSG00000130363	994.618	-0.102314	0.107778	-0.949301	0.342467	0.469483	-0.0335979	RSPH3
ENSG00000130368	13.6246	-0.184559	0.22406	-0.823703	0.410108	0.539853	-0.049411	MAS1
ENSG00000130377	5.02002	0.445238	0.39274	1.13367	0.256933	0.376374	0.18895	ACSBG2
ENSG00000130382	2202.47	0.106913	0.134211	0.796599	0.425684	0.555862	0.0272663	MLLT1
ENSG00000130383	3.14037	-2.58667	0.59847	-4.32214	1.54524e-05	0.000100847	-10.3372	FUT5
ENSG00000130385	0.744645	-0.0343645	0.774214	-0.0443863	0.964596	0.98025	-0.000297706	BMP15
ENSG00000130396	7218.19	0.16742	0.125417	1.33491	0.181906	0.287711	0.0905815	AFDN
ENSG00000130402	19495.2	-0.540994	0.137511	-3.93418	8.3482e-05	0.000434561	-1.81879	ACTN4
ENSG00000130413	466.395	1.11268	0.195896	5.67997	1.34721e-08	2.01157e-07	7.45104	STK33
ENSG00000130414	3584.51	-0.224376	0.0766434	-2.92753	0.00341666	0.0106022	-0.443054	NDUFA10
ENSG00000130427	5.80105	-0.611936	0.414683	-1.47567	0.140032	0.23325	-0.386853	EPO
ENSG00000130429	8221.85	0.445377	0.16646	2.67558	0.00746009	0.0205325	0.751599	ARPC1B
ENSG00000130433	23.5064	0.934397	0.514943	1.81457	0.0695907	0.132425	0.820429	CACNG6
ENSG00000130449	1304.12	-0.258705	0.100259	-2.58036	0.00986961	0.0259658	-0.410202	ZSWIM6
ENSG00000130475	414.68	-0.145466	0.222882	-0.652657	0.513977	0.639563	-0.0282374	FCHO1
ENSG00000130477	75.4214	-0.223138	0.246148	-0.906519	0.364661	0.493311	-0.0684763	UNC13A
ENSG00000130479	935.774	-0.0937575	0.214317	-0.43747	0.66177	0.766877	-0.0108078	MAP1S
ENSG00000130487	343.528	-0.347051	0.338352	-1.02571	0.305029	0.429858	-0.127255	KLHDC7B
ENSG00000130508	6523.81	-0.0587495	0.220918	-0.265933	0.790291	0.865322	-0.00369078	PXDN
ENSG00000130511	828.685	-0.157852	0.236038	-0.668754	0.503652	0.630078	-0.0316659	SSBP4
ENSG00000130513	1449.59	1.84051	0.338932	5.43033	5.62499e-08	7.13082e-07	11.3134	GDF15
ENSG00000130517	1731.09	0.755957	0.130183	5.80688	6.36487e-09	1.03902e-07	5.27913	PGPEP1
ENSG00000130518	249.124	0.047738	0.248605	0.192024	0.847724	0.904586	0.00207899	IQCN
ENSG00000130520	3063.5	-0.442578	0.145869	-3.03407	0.00241278	0.00788154	-0.930914	LSM4
ENSG00000130522	2602.7	0.243155	0.225733	1.07718	0.281399	0.404213	0.0956547	JUND
ENSG00000130528	74.5467	1.68442	0.292421	5.76026	8.39822e-09	1.32811e-07	11.5834	HRC
ENSG00000130529	1838.82	0.255284	0.199378	1.2804	0.200404	0.310604	0.129632	TRPM4
ENSG00000130538	0.141079	-0.343342	2.25126	-0.152511	0.878784	0.925285	-0.011579	OR11H1
ENSG00000130540	72.6205	-1.40744	0.482164	-2.91901	0.00351145	0.0108496	-2.76504	SULT4A1
ENSG00000130544	599.408	-0.322923	0.0918284	-3.51659	0.00043712	0.00182461	-0.884432	ZNF557
ENSG00000130545	523.275	0.426484	0.236788	1.80112	0.0716838	0.135672	0.369978	CRB3
ENSG00000130558	801.421	-0.255146	0.3076	-0.829475	0.406836	0.536904	-0.0689159	OLFM1
ENSG00000130559	2010.29	-0.575259	0.097192	-5.91878	3.24335e-09	5.67026e-08	-4.16855	CAMSAP1
ENSG00000130560	1532.16	-0.421441	0.120409	-3.50007	0.000465143	0.00192727	-1.14424	UBAC1
ENSG00000130561	26.2852	1.31648	0.178349	7.38147	1.56552e-13	6.81693e-12	14.7003	SAG
ENSG00000130584	417.361	0.148363	0.155566	0.953701	0.340235	0.467415	0.049004	ZBTB46
ENSG00000130589	2340.27	-0.513078	0.186129	-2.75657	0.00584104	0.0166617	-0.912397	HELZ2
ENSG00000130590	361.123	0.54696	0.178592	3.06262	0.00219408	0.00727115	1.16962	SAMD10
ENSG00000130592	2817.95	-0.00581208	0.2055	-0.0282826	0.977437	0.987253	-3.23828e-05	LSP1
ENSG00000130595	278.327	1.05911	0.532508	1.98891	0.0467115	0.0956922	1.07936	TNNT3
ENSG00000130598	181.527	-0.41466	0.370423	-1.11942	0.262961	0.383517	-0.172588	TNNI2
ENSG00000130635	14200.5	-0.353011	0.265306	-1.33058	0.183328	0.289457	-0.190067	COL5A1
ENSG00000130638	5001.04	-0.251825	0.083542	-3.01435	0.00257533	0.00833931	-0.52351	ATXN10
ENSG00000130640	2338.3	-0.215627	0.103326	-2.08687	0.0368998	0.0787544	-0.237993	TUBGCP2
ENSG00000130643	7.08448	1.89662	0.502288	3.77596	0.000159392	0.000759986	5.91593	CALY
ENSG00000130649	664	0.887674	0.460952	1.92574	0.0541368	0.107997	0.858016	CYP2E1
ENSG00000130653	339.202	0.585365	0.235895	2.48147	0.0130843	0.0329909	0.86728	PNPLA7
ENSG00000130656	0.682884	-1.32201	0.847105	-1.56063	0.118612	0.204351	-0.911691	HBZ
ENSG00000130669	1734.51	-0.426325	0.195961	-2.17556	0.0295885	0.0652857	-0.505273	PAK4
ENSG00000130675	68.7337	1.56899	0.315971	4.96561	6.84871e-07	6.56943e-06	8.13125	MNX1
ENSG00000130684	1849.1	0.0511906	0.134936	0.379368	0.704414	0.800282	0.00495303	ZNF337
ENSG00000130695	1177.04	-0.454923	0.110507	-4.11668	3.84372e-05	0.000221378	-1.66268	CEP85
ENSG00000130699	1150.01	0.039557	0.093947	0.421056	0.673714	0.776195	0.00435242	TAF4
ENSG00000130700	31.408	0.356811	0.417598	0.854437	0.392863	0.522552	0.100574	GATA5
ENSG00000130701	123.718	-0.64859	0.293517	-2.20972	0.0271245	0.0606568	-0.789412	RBBP8NL
ENSG00000130702	6312.11	-0.930096	0.243921	-3.8131	0.000137234	0.000670367	-2.95183	LAMA5
ENSG00000130703	2734.51	0.0378591	0.0998801	0.379045	0.704654	0.800312	0.00366251	OSBPL2
ENSG00000130706	3429.04	-0.371223	0.166688	-2.22705	0.0259441	0.0585203	-0.457604	ADRM1
ENSG00000130707	7178.19	0.540251	0.252276	2.14151	0.0322329	0.0703004	0.622932	ASS1
ENSG00000130711	4.64512	-0.14674	0.314329	-0.466835	0.640618	0.749261	-0.0183963	PRDM12
ENSG00000130713	1235.66	-0.482341	0.0884344	-5.45422	4.91876e-08	6.32982e-07	-2.98984	EXOSC2
ENSG00000130714	1130.47	0.138029	0.10539	1.30969	0.190299	0.298347	0.0725035	POMT1
ENSG00000130717	1238	0.0532374	0.0916534	0.580856	0.561338	0.682957	0.00881647	UCK1
ENSG00000130720	101.991	-0.161179	0.414068	-0.389257	0.697086	0.794415	-0.0161102	FIBCD1
ENSG00000130723	10052.8	-0.593855	0.0962637	-6.16904	6.87043e-10	1.40951e-08	-4.66231	PRRC2B
ENSG00000130724	5380.15	0.468114	0.116402	4.02152	5.7823e-05	0.000316349	1.63832	CHMP2A
ENSG00000130725	2076.67	-0.0241434	0.129407	-0.18657	0.851998	0.907905	-0.00101305	UBE2M
ENSG00000130726	9868.36	-0.396607	0.130497	-3.03919	0.00237212	0.00777312	-0.836605	TRIM28
ENSG00000130731	1450.12	0.092714	0.179627	0.516148	0.605751	0.721736	0.0131303	METTL26
ENSG00000130733	2240.51	0.0229074	0.168503	0.135946	0.891864	0.93373	0.00068215	YIPF2
ENSG00000130734	606.498	-0.619529	0.170448	-3.6347	0.000278302	0.00123687	-1.80139	ATG4D
ENSG00000130741	11679.5	-0.185015	0.101149	-1.82913	0.0673808	0.12887	-0.164635	EIF2S3
ENSG00000130748	129.314	-0.383809	0.310751	-1.2351	0.216793	0.330597	-0.184497	TMEM160
ENSG00000130749	1593.37	-0.384704	0.0852301	-4.51371	6.37029e-06	4.6978e-05	-1.66504	ZC3H4
ENSG00000130751	30.9543	-1.11403	0.282828	-3.9389	8.18555e-05	0.000427282	-3.75349	NPAS1
ENSG00000130755	1326.82	0.440644	0.1867	2.36017	0.0182665	0.0434369	0.60022	GMFG
ENSG00000130758	426.924	-0.827761	0.195138	-4.24192	2.21617e-05	0.000137951	-3.19539	MAP3K10
ENSG00000130762	1065.4	-0.177623	0.206642	-0.859571	0.390025	0.519701	-0.0504888	ARHGEF16
ENSG00000130764	2149.37	-0.289162	0.0900259	-3.21198	0.00131822	0.00469248	-0.673341	LRRC47
ENSG00000130766	943.608	0.176048	0.137174	1.28339	0.199355	0.309487	0.0896714	SESN2
ENSG00000130768	1617.94	2.08213	0.233468	8.9183	4.73497e-19	5.91051e-17	33.7896	SMPDL3B
ENSG00000130770	2573.46	0.113126	0.137027	0.82557	0.409048	0.539057	0.030359	ATP5IF1
ENSG00000130772	719.637	-0.161836	0.0860732	-1.88022	0.0600786	0.117472	-0.150518	MED18
ENSG00000130775	1491.89	0.409148	0.165	2.47969	0.0131496	0.0331132	0.605539	THEMIS2
ENSG00000130779	6136.29	-0.322934	0.121711	-2.65328	0.00797134	0.0217383	-0.536965	CLIP1
ENSG00000130783	23.9791	-0.182015	0.158387	-1.14918	0.250481	0.369496	-0.0787015	CCDC62
ENSG00000130787	2051.75	-0.0573796	0.152805	-0.37551	0.707281	0.802468	-0.00548388	HIP1R
ENSG00000130803	1600.23	-0.255398	0.0818037	-3.12208	0.00179577	0.0061436	-0.564832	ZNF317
ENSG00000130810	853.288	-0.779456	0.158146	-4.92872	8.27698e-07	7.73574e-06	-3.98419	PPAN
ENSG00000130811	5173.68	-0.165938	0.130117	-1.2753	0.202203	0.31269	-0.0837798	EIF3G
ENSG00000130812	64.019	-0.571575	0.31751	-1.80018	0.0718323	0.135885	-0.495458	ANGPTL6
ENSG00000130813	1483.64	0.289069	0.133192	2.17031	0.0299833	0.0660556	0.341127	SHFL
ENSG00000130816	3297.93	-0.602322	0.122726	-4.90784	9.20847e-07	8.52717e-06	-3.05329	DNMT1
ENSG00000130818	1130.36	-0.132402	0.0871698	-1.5189	0.128788	0.218466	-0.087467	ZNF426
ENSG00000130821	3123.16	-2.19229	0.238391	-9.1962	3.70831e-20	5.46727e-18	-37.8438	SLC6A8
ENSG00000130822	238.638	-3.46113	0.382629	-9.04564	1.48785e-19	2.01429e-17	-57.7865	PNCK
ENSG00000130826	4687.84	-0.359823	0.105288	-3.41749	0.000632003	0.00250316	-0.936083	DKC1
ENSG00000130827	2538.77	-0.291079	0.152439	-1.90949	0.0561994	0.111187	-0.277674	PLXNA3
ENSG00000130829	164.209	-2.64803	0.408296	-6.48558	8.83889e-11	2.27334e-09	-22.8879	DUSP9
ENSG00000130830	1532.97	0.351384	0.16881	2.08154	0.0373841	0.0795252	0.386346	MPP1
ENSG00000130844	1228.53	-0.100063	0.146111	-0.68484	0.493445	0.620542	-0.0207358	ZNF331
ENSG00000130856	787.256	-0.353142	0.0938451	-3.76303	0.000167867	0.000795532	-1.09451	ZNF236
ENSG00000130876	44.5958	2.24183	0.45474	4.92992	8.22627e-07	7.69759e-06	11.4639	SLC7A10
ENSG00000130881	760.429	-0.341183	0.265554	-1.28479	0.198864	0.308904	-0.174063	LRP3
ENSG00000130921	891.496	0.0496946	0.0893446	0.556213	0.578065	0.697538	0.00777384	C12orf65
ENSG00000130935	3423.03	-0.0800161	0.0904798	-0.884353	0.376505	0.506043	-0.0236697	NOL11
ENSG00000130939	2707.81	-0.276121	0.0813382	-3.39473	0.000686963	0.00268532	-0.709908	UBE4B
ENSG00000130940	822.319	-0.693973	0.183491	-3.78205	0.00015554	0.000744271	-2.17094	CASZ1
ENSG00000130943	24.604	-1.54388	0.292885	-5.27129	1.35471e-07	1.56161e-06	-8.96444	PKDREJ
ENSG00000130948	36.4567	-1.92507	0.276159	-6.97087	3.1499e-12	1.0983e-10	-19.1723	HSD17B3
ENSG00000130950	2.90574	-2.47079	0.51458	-4.80157	1.57424e-06	1.36843e-05	-12.0174	NUTM2F
ENSG00000130956	689.132	0.215599	0.125037	1.72428	0.0846573	0.155496	0.174264	HABP4
ENSG00000130957	4.12889	-0.0662815	0.56249	-0.117836	0.906198	0.942699	-0.00169858	FBP2
ENSG00000130958	1281.47	0.233009	0.120008	1.94161	0.0521843	0.104805	0.22826	SLC35D2
ENSG00000130962	570.708	0.00240396	0.179016	0.0134287	0.989286	0.994544	5.71155e-06	PRRG1
ENSG00000130985	13104	0.208703	0.0802842	2.59956	0.00933442	0.0247771	0.335167	UBA1
ENSG00000130988	419.581	1.58282	0.320568	4.93754	7.91135e-07	7.42889e-06	8.11841	RGN
ENSG00000130997	84.5946	0.349916	0.148615	2.35451	0.0185472	0.0439871	0.474722	POLN
ENSG00000131013	1965.45	0.0164928	0.0805624	0.204721	0.83779	0.897736	0.000772706	PPIL4
ENSG00000131015	217.003	-1.35863	0.250439	-5.42499	5.79572e-08	7.31753e-07	-8.33605	ULBP2
ENSG00000131016	3482.44	0.0107671	0.279079	0.0385809	0.969225	0.982516	8.24793e-05	AKAP12
ENSG00000131018	5235.27	0.492645	0.172461	2.85657	0.00428249	0.0128051	0.93239	SYNE1
ENSG00000131019	79.4779	-1.52024	0.199266	-7.62917	2.36273e-14	1.23231e-12	-18.1049	ULBP3
ENSG00000131023	1996.02	-0.380724	0.106624	-3.57071	0.000356013	0.00152995	-1.07186	LATS1
ENSG00000131037	1162.28	0.122771	0.233115	0.526653	0.598434	0.715542	0.0178466	EPS8L1
ENSG00000131042	791.576	0.189151	0.227682	0.830765	0.406106	0.536168	0.0512029	LILRB2
ENSG00000131043	2153.84	0.0321792	0.0723604	0.444708	0.656531	0.76235	0.00379219	AAR2
ENSG00000131044	51.8275	1.6747	0.292033	5.73461	9.7738e-09	1.51997e-07	11.4184	TTLL9
ENSG00000131050	56.014	2.3276	0.556271	4.18429	2.86054e-05	0.000172166	8.76121	BPIFA2
ENSG00000131051	13405.6	0.0918889	0.0845072	1.08735	0.276882	0.399041	0.036662	RBM39
ENSG00000131055	139.816	0.993276	0.303632	3.27132	0.00107047	0.00393705	2.38866	COX4I2
ENSG00000131059	0.323711	0.2449	0.983959	0.248892	0.803444	0.874481	0.0142654	BPIFA3
ENSG00000131061	324.113	0.299832	0.119714	2.50456	0.0122603	0.0311565	0.451683	ZNF341
ENSG00000131067	989.592	0.117914	0.148242	0.795418	0.42637	0.55657	0.0300069	GGT7
ENSG00000131068	0.254409	-0.26483	1.37336	-0.192834	0.847089	0.904064	-0.0115998	DEFB118
ENSG00000131069	3386.74	0.560158	0.164685	3.40139	0.000670452	0.00262846	1.44537	ACSS2
ENSG00000131080	221.765	0.962502	0.294711	3.26592	0.00109109	0.0040011	2.30791	EDA2R
ENSG00000131089	1213.87	0.449499	0.123893	3.62813	0.000285481	0.00126487	1.30263	ARHGEF9
ENSG00000131094	38.2022	-1.1335	0.463279	-2.44669	0.0144176	0.0356941	-1.64063	C1QL1
ENSG00000131095	70.6826	0.954261	0.285976	3.33686	0.000847308	0.00321219	2.37916	GFAP
ENSG00000131096	5.86342	0.962549	0.260706	3.69208	0.000222429	0.00101406	2.88181	PYY
ENSG00000131097	115.042	1.18927	0.273387	4.35015	1.36046e-05	9.04912e-05	4.8087	HIGD1B
ENSG00000131100	6302.09	0.0988566	0.0893167	1.10681	0.268376	0.389812	0.0404466	ATP6V1E1
ENSG00000131115	949.689	-0.183126	0.104195	-1.75754	0.078826	0.146684	-0.152657	ZNF227
ENSG00000131116	742.947	-0.225254	0.176475	-1.2764	0.201813	0.312303	-0.113849	ZNF428
ENSG00000131126	6.94709	-0.834854	0.395737	-2.10962	0.0348911	0.0751438	-0.938466	TEX101
ENSG00000131127	939.025	-0.466055	0.113822	-4.09459	4.22923e-05	0.000240474	-1.68662	ZNF141
ENSG00000131142	7.50737	0.558444	0.466839	1.19622	0.23161	0.348214	0.255853	CCL25
ENSG00000131143	12768.2	-0.0526755	0.10419	-0.505572	0.613157	0.726998	-0.00729379	COX4I1
ENSG00000131148	1071.03	-0.243017	0.081486	-2.98232	0.00286073	0.00909719	-0.496021	EMC8
ENSG00000131149	4164.58	0.522584	0.104436	5.00385	5.61959e-07	5.50608e-06	2.74835	GSE1
ENSG00000131153	708.471	-0.530948	0.188451	-2.81743	0.004841	0.0142304	-0.980545	GINS2
ENSG00000131165	3336.67	-0.265081	0.1123	-2.36048	0.0182512	0.043417	-0.361131	CHMP1A
ENSG00000131171	5909.33	0.574567	0.134391	4.27533	1.90852e-05	0.000121095	2.2505	SH3BGRL
ENSG00000131174	5404.38	-0.16214	0.139223	-1.16461	0.244176	0.362882	-0.0713797	COX7B
ENSG00000131183	7.52939	0.0223286	0.411509	0.0542602	0.956728	0.975483	0.000240707	SLC34A1
ENSG00000131187	342.311	-0.794075	0.406647	-1.95274	0.0508507	0.102479	-0.785631	F12
ENSG00000131188	84.9078	-0.750876	0.361164	-2.07904	0.0376134	0.079913	-0.823998	PRR7
ENSG00000131196	608.117	-0.208221	0.156082	-1.33405	0.182187	0.288065	-0.112545	NFATC1
ENSG00000131203	2339.6	0.127418	0.349576	0.364492	0.715491	0.809368	0.0117038	IDO1
ENSG00000131233	10.7741	-0.620943	0.405974	-1.52951	0.126138	0.214768	-0.414809	GJA9
ENSG00000131236	19553.4	0.0422622	0.0966429	0.437302	0.661892	0.766921	0.0048707	CAP1
ENSG00000131238	11612	0.0419231	0.109141	0.384118	0.700891	0.79715	0.00412775	PPT1
ENSG00000131242	1896.5	0.773357	0.142485	5.42765	5.71021e-08	7.22419e-07	4.74935	RAB11FIP4
ENSG00000131263	4564.08	-0.232903	0.091552	-2.54394	0.0109608	0.0283155	-0.360528	RLIM
ENSG00000131264	0.687979	0.0799457	1.11401	0.071764	0.94279	0.96717	0.00115897	CDX4
ENSG00000131269	1357.01	-0.0455842	0.0907794	-0.502142	0.615568	0.728887	-0.00626053	ABCB7
ENSG00000131323	1955.44	-0.374644	0.0967168	-3.87361	0.000107233	0.000542363	-1.22348	TRAF3
ENSG00000131351	457.97	-0.300402	0.117656	-2.55322	0.0106731	0.0277174	-0.4678	HAUS8
ENSG00000131355	69.0639	0.41369	0.303959	1.361	0.173512	0.276969	0.230661	ADGRE3
ENSG00000131368	2798.85	0.420525	0.137121	3.06683	0.00216345	0.00718488	0.90143	MRPS25
ENSG00000131370	2773.73	0.782615	0.133548	5.86016	4.62423e-09	7.77934e-08	5.56365	SH3BP5
ENSG00000131373	843.362	-0.085368	0.111526	-0.765451	0.444003	0.573539	-0.020611	HACL1
ENSG00000131374	3096.78	-0.199115	0.0968277	-2.05639	0.0397453	0.0837675	-0.214432	TBC1D5
ENSG00000131375	2050.54	-0.126182	0.0846994	-1.48977	0.136285	0.228411	-0.0809187	CAPN7
ENSG00000131378	2939.59	0.868101	0.161396	5.37871	7.50216e-08	9.23437e-07	5.23864	RFTN1
ENSG00000131379	7.00483	-0.226247	0.289782	-0.78075	0.43495	0.565163	-0.05607	C3orf20
ENSG00000131381	1944.04	0.108032	0.0831321	1.29953	0.193763	0.302916	0.0560339	RBSN
ENSG00000131386	307.562	0.535663	0.28802	1.85981	0.0629119	0.121934	0.489529	GALNT15
ENSG00000131389	4656.01	0.333406	0.141024	2.36419	0.0180697	0.0430729	0.455364	SLC6A6
ENSG00000131398	461.672	0.0721664	0.213462	0.338076	0.735306	0.823654	0.00608038	KCNC3
ENSG00000131400	44862.2	4.02261	0.453555	8.86906	7.3764e-19	8.96856e-17	64.5519	NAPSA
ENSG00000131408	2011.31	-0.0133398	0.164235	-0.0812238	0.935264	0.962456	-0.000221696	NR1H2
ENSG00000131409	53.3206	-0.757293	0.37975	-1.99419	0.0461318	0.0946598	-0.775342	LRRC4B
ENSG00000131435	735.268	-1.07459	0.284041	-3.7832	0.000154824	0.000741983	-3.36303	PDLIM4
ENSG00000131437	1001.81	0.0552301	0.112584	0.490566	0.623733	0.735301	0.00737514	KIF3A
ENSG00000131446	7410.47	0.0445036	0.105745	0.420856	0.67386	0.77622	0.00489608	MGAT1
ENSG00000131459	1198.78	0.233742	0.253299	0.922788	0.356118	0.484607	0.0735376	GFPT2
ENSG00000131462	2209.71	0.108965	0.121557	0.896408	0.370035	0.499282	0.0328697	TUBG1
ENSG00000131467	5742.6	-0.0380741	0.0782025	-0.486865	0.626354	0.737322	-0.00503883	PSME3
ENSG00000131469	31746.1	-0.381204	0.142114	-2.68237	0.0073102	0.0201942	-0.646055	RPL27
ENSG00000131470	426.356	-0.173144	0.135383	-1.27892	0.200926	0.311203	-0.0877764	PSMC3IP
ENSG00000131471	1861.35	1.3435	0.238834	5.62527	1.8522e-08	2.67597e-07	8.83021	AOC3
ENSG00000131473	8419.7	0.0150597	0.104712	0.14382	0.885643	0.929374	0.000479039	ACLY
ENSG00000131475	3165.71	0.0740701	0.0903893	0.819457	0.412526	0.542121	0.0196955	VPS25
ENSG00000131477	503.626	0.777122	0.20832	3.73043	0.000191155	0.000891233	2.37023	RAMP2
ENSG00000131480	79.3736	-0.501951	0.202476	-2.47907	0.0131726	0.0331465	-0.742668	AOC2
ENSG00000131482	45.2049	2.07698	0.548912	3.78381	0.000154445	0.000740357	6.5021	G6PC
ENSG00000131495	1978.13	0.162561	0.172711	0.941234	0.346585	0.473787	0.0527376	NDUFA2
ENSG00000131503	5185.11	0.0705232	0.0917503	0.768643	0.442106	0.571802	0.0171198	ANKHD1
ENSG00000131504	9059.93	0.204357	0.09518	2.14706	0.0317888	0.0695099	0.236636	DIAPH1
ENSG00000131507	6759.64	0.405006	0.0942644	4.29649	1.73522e-05	0.00011104	1.60161	NDFIP1
ENSG00000131508	4308.74	0.124072	0.0782614	1.58535	0.112886	0.19657	0.0876548	UBE2D2
ENSG00000131558	4159.1	-0.296523	0.0797292	-3.71913	0.000199913	0.000925384	-0.899555	EXOC4
ENSG00000131584	1231.12	-0.151855	0.181403	-0.837116	0.402527	0.532192	-0.041598	ACAP3
ENSG00000131591	332.621	-0.521482	0.212571	-2.45321	0.0141586	0.0351785	-0.75809	C1orf159
ENSG00000131620	2639.13	-1.30072	0.294112	-4.42255	9.75425e-06	6.79965e-05	-5.42079	ANO1
ENSG00000131626	4303.27	-0.510773	0.117358	-4.35225	1.34749e-05	8.97972e-05	-2.06696	PPFIA1
ENSG00000131634	569.092	0.147534	0.193224	0.76354	0.445141	0.574736	0.0354866	TMEM204
ENSG00000131650	169.793	-3.77299	0.493678	-7.64261	2.12857e-14	1.12268e-12	-45.0862	KREMEN2
ENSG00000131652	1123.34	-0.260936	0.122126	-2.13661	0.0326294	0.0710575	-0.299657	THOC6
ENSG00000131653	3696.4	-0.472571	0.113145	-4.17667	2.95802e-05	0.000177349	-1.7727	TRAF7
ENSG00000131668	212.701	-1.32038	0.545885	-2.41879	0.0155722	0.0379753	-1.8756	BARX1
ENSG00000131669	2417.98	0.11272	0.159327	0.707478	0.47927	0.607902	0.0243664	NINJ1
ENSG00000131686	15.7179	1.11994	0.299304	3.7418	0.000182706	0.000855674	3.43562	CA6
ENSG00000131697	515.833	-0.157472	0.127225	-1.23774	0.215812	0.329625	-0.0758981	NPHP4
ENSG00000131711	4329.85	-0.611013	0.246362	-2.48015	0.0131328	0.0330865	-0.904512	MAP1B
ENSG00000131721	14.0247	-0.263758	0.679526	-0.388149	0.697906	0.795107	-0.0262635	RHOXF2
ENSG00000131724	9491.49	0.573781	0.11829	4.85063	1.23069e-06	1.10467e-05	2.8441	IL13RA1
ENSG00000131725	1466.03	-0.0947637	0.0927633	-1.02156	0.306987	0.431631	-0.0345781	WDR44
ENSG00000131730	87.7079	1.72486	0.340537	5.06511	4.08167e-07	4.14903e-06	9.28327	CKMT2
ENSG00000131732	1159.02	0.194962	0.0854421	2.2818	0.022501	0.0517451	0.250747	ZCCHC9
ENSG00000131737	11.7526	-3.55461	0.614611	-5.78351	7.31568e-09	1.17983e-07	-24.627	KRT34
ENSG00000131738	2.54585	-0.350097	0.741812	-0.471948	0.636964	0.746097	-0.0445339	KRT33B
ENSG00000131746	2104.82	-1.81395	0.399961	-4.53532	5.7517e-06	4.30607e-05	-7.91955	TNS4
ENSG00000131747	9039.71	-0.626032	0.210489	-2.97418	0.00293768	0.00930871	-1.27154	TOP2A
ENSG00000131748	2089.5	0.145855	0.121072	1.2047	0.22832	0.34418	0.0675621	STARD3
ENSG00000131759	1630.23	0.634363	0.15261	4.15677	3.22783e-05	0.000190836	2.35941	RARA
ENSG00000131771	3225.52	3.08329	0.428321	7.19854	6.08604e-13	2.384e-11	32.7528	PPP1R1B
ENSG00000131773	628.316	0.467857	0.23802	1.96562	0.0493427	0.099956	0.467947	KHDRBS3
ENSG00000131778	3596.98	0.48656	0.114685	4.24259	2.20956e-05	0.000137631	1.87875	CHD1L
ENSG00000131779	2112.52	0.643528	0.101892	6.31575	2.68851e-10	6.16153e-09	5.28356	PEX11B
ENSG00000131781	3936.22	3.39828	0.333782	10.1812	2.40694e-24	7.63858e-22	71.7615	FMO5
ENSG00000131788	2644.56	0.229004	0.125655	1.82248	0.0683818	0.130545	0.202495	PIAS3
ENSG00000131791	2543.66	-0.0698336	0.145231	-0.480844	0.630627	0.740862	-0.00909669	PRKAB2
ENSG00000131808	0.361996	-0.84382	1.1957	-0.705709	0.480369	0.608801	-0.181864	FSHB
ENSG00000131828	3668.89	0.0112656	0.0969177	0.116239	0.907463	0.943544	0.000284321	PDHA1
ENSG00000131831	310.612	1.22319	0.237012	5.16087	2.458e-07	2.65112e-06	6.82119	RAI2
ENSG00000131844	3917.56	0.523683	0.121358	4.31519	1.59469e-05	0.000103425	2.08707	MCCC2
ENSG00000131845	860.347	-0.316733	0.11529	-2.74726	0.00600952	0.0170691	-0.559917	ZNF304
ENSG00000131848	200.596	-0.385904	0.105035	-3.67404	0.000238749	0.00108214	-1.14448	ZSCAN5A
ENSG00000131849	225.585	0.665922	0.222348	2.99495	0.00274489	0.00879153	1.36909	ZNF132
ENSG00000131864	1.77092	0.274367	0.377904	0.726023	0.467825	0.596943	0.0614766	USP29
ENSG00000131871	3299.5	0.253026	0.0958652	2.6394	0.00830537	0.0224985	0.416949	SELENOS
ENSG00000131873	2836.89	-0.42812	0.116419	-3.67742	0.000235609	0.00106895	-1.27196	CHSY1
ENSG00000131876	1985.96	-0.130724	0.0900658	-1.45143	0.14666	0.241944	-0.0805633	SNRPA1
ENSG00000131899	1037.33	-0.54524	0.139322	-3.91351	9.09625e-05	0.000468938	-1.81504	LLGL1
ENSG00000131910	147.12	2.93384	0.605365	4.8464	1.25719e-06	1.12522e-05	14.5189	NR0B2
ENSG00000131914	14.2652	0.252952	0.29316	0.862847	0.388222	0.518182	0.0722222	LIN28A
ENSG00000131931	616.279	0.0517722	0.0912184	0.567563	0.570332	0.691146	0.00830582	THAP1
ENSG00000131941	1694.8	0.459086	0.211839	2.16714	0.0302239	0.0664997	0.540427	RHPN2
ENSG00000131943	1166.19	0.0380366	0.111006	0.342653	0.731859	0.821051	0.00325707	C19orf12
ENSG00000131944	266.06	-0.434319	0.140516	-3.09087	0.00199569	0.00670625	-0.944	FAAP24
ENSG00000131951	11.6743	-1.12261	0.485609	-2.31176	0.0207911	0.0484497	-1.4759	LRRC9
ENSG00000131966	3347.78	0.228662	0.100454	2.27628	0.0228293	0.0524163	0.29281	ACTR10
ENSG00000131969	43.5261	-0.700272	0.323036	-2.16778	0.0301753	0.0664084	-0.824764	ABHD12B
ENSG00000131979	1254.18	-0.0207782	0.182367	-0.113936	0.909288	0.944864	-0.000511778	GCH1
ENSG00000131981	15830.1	0.59128	0.19056	3.10285	0.00191667	0.00648846	1.29364	LGALS3
ENSG00000132000	319.895	-0.104373	0.294932	-0.353887	0.723423	0.81427	-0.00931334	PODNL1
ENSG00000132002	7003.13	-0.671318	0.108091	-6.21069	5.27532e-10	1.11863e-08	-5.33786	DNAJB1
ENSG00000132003	696.171	0.0765356	0.151101	0.50652	0.612491	0.726577	0.0106169	ZSWIM4
ENSG00000132004	314.938	-0.476165	0.169921	-2.80227	0.00507442	0.0148088	-0.871133	FBXW9
ENSG00000132005	420.162	-0.184602	0.163218	-1.13101	0.258051	0.377657	-0.0780685	RFX1
ENSG00000132010	222.047	-0.182733	0.141404	-1.29227	0.196264	0.305779	-0.0940328	ZNF20
ENSG00000132016	115.022	-0.451287	0.230173	-1.96064	0.0499207	0.10093	-0.449472	C19orf57
ENSG00000132017	850.472	-0.527392	0.150172	-3.51192	0.000444881	0.00185398	-1.44078	DCAF15
ENSG00000132024	1483.47	-0.310312	0.135878	-2.28375	0.022386	0.0515594	-0.399586	CC2D1A
ENSG00000132026	30.3164	1.51506	0.42863	3.53467	0.000408292	0.00172065	4.1881	RTBDN
ENSG00000132031	583.461	0.453463	0.290618	1.56034	0.11868	0.204431	0.312641	MATN3
ENSG00000132109	1789.48	0.357807	0.112577	3.17833	0.00148128	0.00519685	0.817324	TRIM21
ENSG00000132122	512.938	0.528782	0.165961	3.18617	0.00144168	0.00507885	1.21315	SPATA6
ENSG00000132128	3464.02	0.0130634	0.0820952	0.159124	0.873571	0.922078	0.000460253	LRRC41
ENSG00000132141	131.245	0.539766	0.180755	2.98617	0.00282492	0.00901394	1.10387	CCT6B
ENSG00000132153	2731.27	-0.0508982	0.0867325	-0.586841	0.557311	0.679633	-0.00853692	DHX30
ENSG00000132155	4673.22	0.0814439	0.0619771	1.3141	0.188814	0.29649	0.0430015	RAF1
ENSG00000132164	148.953	-0.429666	0.425206	-1.01049	0.312261	0.437044	-0.154454	SLC6A11
ENSG00000132170	1019.05	0.457492	0.205999	2.22085	0.0263613	0.059276	0.561399	PPARG
ENSG00000132182	4203.23	-0.189934	0.169649	-1.11957	0.262896	0.38346	-0.0790658	NUP210
ENSG00000132185	163.113	0.79446	0.359063	2.21259	0.0269258	0.0603205	0.968872	FCRLA
ENSG00000132196	878.181	0.293123	0.121986	2.40292	0.0162649	0.0394077	0.411668	HSD17B7
ENSG00000132199	2263.68	0.139039	0.125238	1.1102	0.266914	0.38799	0.0571699	ENOSF1
ENSG00000132205	1494.77	0.116044	0.162662	0.713407	0.475594	0.604345	0.0253806	EMILIN2
ENSG00000132207	477.664	-0.568252	0.202692	-2.80352	0.00505476	0.0147607	-1.04041	SLX1A
ENSG00000132254	2873.42	0.415703	0.102064	4.07297	4.6417e-05	0.000260995	1.48962	ARFIP2
ENSG00000132256	1553.55	0.336039	0.126494	2.65656	0.00789424	0.0215438	0.560069	TRIM5
ENSG00000132259	18.753	1.33095	0.339736	3.91761	8.94319e-05	0.000462065	4.43912	CNGA4
ENSG00000132274	5143.04	0.448144	0.180624	2.48109	0.0130981	0.033008	0.663872	TRIM22
ENSG00000132275	936.669	0.0878661	0.0715324	1.22834	0.21932	0.333404	0.0419146	RRP8
ENSG00000132286	1806.71	0.182565	0.0830568	2.19808	0.0279435	0.0621689	0.220252	TIMM10B
ENSG00000132294	7224.43	-0.0974832	0.118804	-0.820541	0.411908	0.541461	-0.0259728	EFR3A
ENSG00000132297	181.203	0.165749	0.377634	0.438916	0.660722	0.765982	0.0191908	HHLA1
ENSG00000132300	3458.09	-0.37793	0.0918404	-4.11507	3.87066e-05	0.000222792	-1.38024	PTCD3
ENSG00000132305	4647.32	-0.309632	0.0742062	-4.17259	3.0116e-05	0.000180215	-1.15933	IMMT
ENSG00000132313	2039.73	-0.0934747	0.0881143	-1.06083	0.288765	0.412146	-0.035983	MRPL35
ENSG00000132321	312.571	-0.952059	0.291947	-3.26107	0.00110991	0.00405899	-2.27693	IQCA1
ENSG00000132323	1024.46	0.0270682	0.0823145	0.328839	0.742277	0.828963	0.00220511	ILKAP
ENSG00000132326	1491.41	-0.184992	0.134964	-1.37068	0.170475	0.272982	-0.10431	PER2
ENSG00000132329	954.278	0.570548	0.295458	1.93106	0.0534752	0.10695	0.553898	RAMP1
ENSG00000132330	500.162	-0.119288	0.1367	-0.872623	0.382869	0.51288	-0.0345915	SCLY
ENSG00000132334	2475.69	0.53489	0.160141	3.34012	0.000837413	0.00318176	1.3358	PTPRE
ENSG00000132341	15949.7	-0.324605	0.102812	-3.15728	0.00159246	0.00554121	-0.732438	RAN
ENSG00000132356	5341.62	-0.131024	0.123812	-1.05825	0.289941	0.413533	-0.0502463	PRKAA1
ENSG00000132357	1084.94	0.0929743	0.169487	0.548564	0.583305	0.702096	0.0142812	CARD6
ENSG00000132359	1406.79	0.215982	0.189588	1.13922	0.254612	0.374145	0.0922158	RAP1GAP2
ENSG00000132361	2430.47	-0.603621	0.160828	-3.75322	0.000174581	0.000823164	-1.86188	CLUH
ENSG00000132376	1572	0.395297	0.0859391	4.59973	4.23048e-06	3.26376e-05	1.77341	INPP5K
ENSG00000132382	1824.13	-0.512043	0.129651	-3.9494	7.83465e-05	0.000411605	-1.73353	MYBBP1A
ENSG00000132383	4080.07	-0.0578124	0.0910927	-0.634655	0.525654	0.650475	-0.0107976	RPA1
ENSG00000132386	7736.17	0.219703	0.238083	0.922798	0.356112	0.484607	0.0691207	SERPINF1
ENSG00000132388	3101.68	-0.0657661	0.0893651	-0.735926	0.461776	0.590997	-0.0150219	UBE2G1
ENSG00000132394	716.514	-0.188153	0.125922	-1.4942	0.135124	0.226748	-0.121256	EEFSEC
ENSG00000132405	4188.63	-0.190221	0.0793382	-2.3976	0.0165028	0.0399017	-0.266121	TBC1D14
ENSG00000132406	1248.88	0.193955	0.0965811	2.00821	0.0446207	0.0921435	0.200848	TMEM128
ENSG00000132423	391.607	-0.401426	0.127344	-3.15229	0.00161993	0.0056253	-0.903149	COQ3
ENSG00000132424	6520.24	0.190344	0.123344	1.5432	0.122782	0.210336	0.128879	PNISR
ENSG00000132429	190.536	-0.254615	0.482094	-0.528144	0.5974	0.714833	-0.0371217	POPDC3
ENSG00000132432	6073.92	0.806259	0.167547	4.81214	1.49325e-06	1.30653e-05	3.93767	SEC61G
ENSG00000132434	1191.51	0.276632	0.13763	2.00996	0.0444352	0.0918125	0.286894	LANCL2
ENSG00000132436	1460.38	-0.14525	0.153786	-0.944499	0.344915	0.472262	-0.047325	FIGNL1
ENSG00000132437	447.03	2.36314	0.538295	4.39004	1.13328e-05	7.7134e-05	9.719	DDC
ENSG00000132446	2.63377	3.58072	1.53225	2.33691	0.0194438	0.0457542	4.79662	FTHL17
ENSG00000132463	5572.87	0.0738122	0.0772902	0.955	0.339578	0.466763	0.0244247	GRSF1
ENSG00000132464	82.9283	2.63918	0.359479	7.34169	2.1091e-13	8.89431e-12	29.1653	ENAM
ENSG00000132465	16242.8	1.71276	0.364762	4.69557	2.6586e-06	2.16716e-05	7.98852	JCHAIN
ENSG00000132466	5787.75	-0.381143	0.0880447	-4.32897	1.49809e-05	9.83875e-05	-1.52726	ANKRD17
ENSG00000132467	1835.55	0.102086	0.0627121	1.62784	0.103558	0.183463	0.0751811	UTP3
ENSG00000132470	9229.36	-1.15012	0.291196	-3.94963	7.8273e-05	0.000411334	-3.89407	ITGB4
ENSG00000132471	4143.13	0.364214	0.112924	3.22531	0.00125835	0.0045154	0.854194	WBP2
ENSG00000132475	27142.3	-0.140394	0.0865114	-1.62284	0.104624	0.184826	-0.102942	H3-3B
ENSG00000132478	1268.54	-0.357818	0.101745	-3.5168	0.000436779	0.00182428	-0.98003	UNK
ENSG00000132481	1646.11	0.0497411	0.181557	0.273969	0.784109	0.861548	0.00321926	TRIM47
ENSG00000132485	5259.46	0.41179	0.10284	4.00417	6.22366e-05	0.000336603	1.4301	ZRANB2
ENSG00000132507	12789.7	-0.173143	0.111842	-1.54811	0.121596	0.208629	-0.117846	EIF5A
ENSG00000132510	1324.18	-0.264081	0.141464	-1.86677	0.0619338	0.120445	-0.242747	KDM6B
ENSG00000132514	440.774	1.05033	0.283131	3.70972	0.000207492	0.000955502	3.17177	CLEC10A
ENSG00000132517	128.253	-1.20261	0.270938	-4.43868	9.05114e-06	6.36401e-05	-5.04646	SLC52A1
ENSG00000132518	30.2333	-0.114716	0.294329	-0.389756	0.696717	0.79414	-0.0114835	GUCY2D
ENSG00000132522	1566.58	0.342473	0.110363	3.10316	0.00191468	0.0064829	0.749411	GPS2
ENSG00000132530	3305.93	0.0758546	0.175384	0.432506	0.665373	0.769278	0.00864112	XAF1
ENSG00000132535	553.793	-0.0848345	0.161388	-0.525655	0.599128	0.716099	-0.0123033	DLG4
ENSG00000132541	1322.8	0.3595	0.182498	1.96989	0.0488512	0.099164	0.360811	RIDA
ENSG00000132549	3223.51	-0.727132	0.115099	-6.31745	2.65922e-10	6.10935e-09	-5.97267	VPS13B
ENSG00000132554	70.7447	1.82997	0.311163	5.88106	4.07644e-09	6.93928e-08	13.1002	RGS22
ENSG00000132561	1367.65	-0.987324	0.230385	-4.28554	1.82298e-05	0.00011614	-3.88514	MATN2
ENSG00000132563	138.837	-0.282097	0.31262	-0.902366	0.366863	0.495823	-0.0859474	REEP2
ENSG00000132570	535.096	0.280887	0.100344	2.79925	0.00512209	0.01492	0.512965	PCBD2
ENSG00000132581	2981.17	0.284755	0.0972755	2.92731	0.0034191	0.010608	0.562212	SDF2
ENSG00000132589	5555.09	0.191344	0.0963975	1.98495	0.0471503	0.0964855	0.194317	FLOT2
ENSG00000132591	2479.41	0.209008	0.0859845	2.43077	0.0150668	0.0369983	0.299262	ERAL1
ENSG00000132600	1070.57	-0.164181	0.0991888	-1.65524	0.0978761	0.175422	-0.124107	PRMT7
ENSG00000132603	1906.35	-0.447216	0.100468	-4.45134	8.53369e-06	6.04559e-05	-1.88661	NIP7
ENSG00000132604	1372.35	0.1839	0.0679056	2.70817	0.00676546	0.0188928	0.316989	TERF2
ENSG00000132612	2871.42	-0.111871	0.0845857	-1.32257	0.185977	0.292871	-0.0596633	VPS4A
ENSG00000132613	2179.79	-0.167381	0.176697	-0.947277	0.343498	0.470562	-0.0547976	MTSS2
ENSG00000132622	238.051	0.682373	0.216756	3.14812	0.00164323	0.00569564	1.53156	HSPA12B
ENSG00000132623	807.284	0.00282271	0.148343	0.0190283	0.984819	0.991064	1.10034e-05	ANKEF1
ENSG00000132631	0.0682821	-0.0455129	2.16453	-0.0210267	0.983224	0.990205	-0.00019456	SCP2D1
ENSG00000132635	1271.68	-0.254379	0.125116	-2.03316	0.0420368	0.0876988	-0.268881	PCED1A
ENSG00000132639	141.057	0.7178	0.286458	2.50578	0.0122181	0.0310767	1.08213	SNAP25
ENSG00000132640	2134.38	-0.244782	0.16713	-1.46463	0.143023	0.237261	-0.152933	BTBD3
ENSG00000132646	5263.08	-0.335309	0.13785	-2.43241	0.0149986	0.0368644	-0.480629	PCNA
ENSG00000132661	865.265	-0.453661	0.126708	-3.58036	0.00034312	0.001481	-1.28361	NXT1
ENSG00000132664	774.655	-0.101979	0.101224	-1.00746	0.313714	0.438521	-0.0365096	POLR3F
ENSG00000132669	3377.39	-0.378172	0.11619	-3.25477	0.00113483	0.00413717	-0.901296	RIN2
ENSG00000132670	4342.24	-0.0776505	0.0832989	-0.932191	0.351238	0.479168	-0.0248103	PTPRA
ENSG00000132671	0.488712	-1.47608	0.673733	-2.19089	0.0284595	0.0631595	-1.77065	SSTR4
ENSG00000132676	5889.4	0.26171	0.0894908	2.92444	0.00345081	0.0106888	0.515849	DAP3
ENSG00000132677	59.6616	1.41152	0.327207	4.31385	1.60438e-05	0.000103874	5.62279	RHBG
ENSG00000132680	2981.46	0.0712575	0.106298	0.670354	0.502632	0.629181	0.0143388	KHDC4
ENSG00000132681	12.3904	0.477618	0.221404	2.15722	0.0309882	0.0679418	0.557792	ATP1A4
ENSG00000132688	3319.83	0.677341	0.206134	3.28593	0.00101648	0.00376434	1.64208	NES
ENSG00000132692	25.4144	-1.35148	0.369731	-3.65531	0.00025687	0.00115284	-3.97097	BCAN
ENSG00000132693	1150.42	6.29574	0.836676	7.5247	5.28429e-14	2.59013e-12	72.9467	CRP
ENSG00000132694	3324.04	0.0718815	0.0932413	0.770919	0.440755	0.5707	0.0175098	ARHGEF11
ENSG00000132698	4349.72	0.531971	0.243555	2.1842	0.0289479	0.0640912	0.634749	RAB25
ENSG00000132702	3.51507	-0.308725	0.436031	-0.708034	0.478924	0.607669	-0.0667872	HAPLN2
ENSG00000132703	234.027	2.48722	1.2571	1.97853	0.0478685	0.0976032	2.51342	APCS
ENSG00000132704	150.69	1.22919	0.347789	3.5343	0.000408851	0.00172262	3.39726	FCRL2
ENSG00000132716	5879.13	0.311428	0.0878672	3.5443	0.000393658	0.00167177	0.864779	DCAF8
ENSG00000132718	1057.4	0.222921	0.185403	1.20236	0.229224	0.345321	0.10294	SYT11
ENSG00000132740	805.336	-0.372543	0.134093	-2.77824	0.00546547	0.0157657	-0.671429	IGHMBP2
ENSG00000132744	91.9739	1.3847	0.325556	4.25332	2.10623e-05	0.000131852	5.3725	ACY3
ENSG00000132746	642.393	-1.89667	0.377289	-5.02712	4.97903e-07	4.94312e-06	-10.0638	ALDH3B2
ENSG00000132749	244.641	-0.726784	0.246125	-2.9529	0.003148	0.0098782	-1.45744	TESMIN
ENSG00000132763	580.975	-0.290426	0.123518	-2.35129	0.0187087	0.0442953	-0.393133	MMACHC
ENSG00000132768	1300.31	-0.316001	0.108813	-2.90408	0.00368337	0.0112839	-0.615425	DPH2
ENSG00000132773	564.847	0.0155528	0.0969447	0.160429	0.872543	0.921512	0.000552104	TOE1
ENSG00000132780	6704.03	0.139454	0.103529	1.34701	0.177978	0.282843	0.076484	NASP
ENSG00000132781	570.881	-0.309552	0.131671	-2.35095	0.0187254	0.0443199	-0.418948	MUTYH
ENSG00000132792	2476.17	0.00144483	0.0890483	0.0162253	0.987055	0.992834	4.51251e-06	CTNNBL1
ENSG00000132793	1315.54	-0.485323	0.143773	-3.37563	0.000736466	0.0028515	-1.23511	LPIN3
ENSG00000132801	353.454	0.156083	0.101433	1.53879	0.123856	0.211786	0.105216	ZSWIM3
ENSG00000132819	1250.45	-0.460588	0.218276	-2.11012	0.0348482	0.0750687	-0.517951	RBM38
ENSG00000132821	1543.29	2.11209	0.342639	6.1642	7.08417e-10	1.4465e-08	16.5581	VSTM2L
ENSG00000132823	2045.83	-0.273365	0.0949476	-2.87912	0.00398791	0.0120591	-0.524502	OSER1
ENSG00000132824	10227	-0.0045394	0.0855617	-0.0530541	0.957689	0.976144	-4.76007e-05	SERINC3
ENSG00000132825	725.598	-0.170384	0.125705	-1.35542	0.175282	0.279294	-0.0943822	PPP1R3D
ENSG00000132837	295.49	2.16902	0.341983	6.34248	2.26098e-10	5.28495e-09	17.9529	DMGDH
ENSG00000132840	1227.63	1.84663	0.426121	4.33358	1.46701e-05	9.67535e-05	7.413	BHMT2
ENSG00000132842	3517.77	0.17674	0.0799524	2.21057	0.0270657	0.0605469	0.215253	AP3B1
ENSG00000132846	828.818	1.17459	0.177452	6.61922	3.61092e-11	1.00761e-09	10.5675	ZBED3
ENSG00000132849	3883.89	-0.231788	0.12947	-1.79028	0.0734095	0.138323	-0.19913	PATJ
ENSG00000132854	138.735	1.21989	0.374385	3.25839	0.00112047	0.00409039	2.91339	KANK4
ENSG00000132855	160.921	2.34163	0.921268	2.54175	0.0110299	0.0284624	3.61953	ANGPTL3
ENSG00000132872	8.59301	2.48075	0.595531	4.16562	3.10507e-05	0.000185157	9.25932	SYT4
ENSG00000132874	36.0295	0.775014	0.248687	3.11642	0.00183062	0.00624004	1.70876	SLC14A2
ENSG00000132879	872.226	-0.122406	0.144958	-0.844422	0.398434	0.528198	-0.0339313	FBXO44
ENSG00000132881	120.474	0.113633	0.140726	0.807479	0.419391	0.549138	0.0295808	CPLANE2
ENSG00000132906	855.651	0.399365	0.142752	2.79761	0.00514823	0.0149892	0.72853	CASP9
ENSG00000132911	10.2392	0.950672	0.598482	1.58847	0.11218	0.195671	0.673525	NMUR2
ENSG00000132912	4061.26	0.144407	0.0812564	1.77718	0.0755386	0.14153	0.122623	DCTN4
ENSG00000132915	43.6524	0.237008	0.205962	1.15073	0.249842	0.3689	0.102646	PDE6A
ENSG00000132932	238.266	0.923597	0.321907	2.86914	0.00411589	0.0123782	1.76161	ATP8A2
ENSG00000132938	31.9769	0.565563	0.313628	1.80329	0.071342	0.135121	0.491631	MTUS2
ENSG00000132950	690.965	0.0432396	0.0901426	0.47968	0.631455	0.741477	0.00561693	ZMYM5
ENSG00000132952	1474.46	0.141308	0.0918208	1.53895	0.123817	0.21174	0.0952692	USPL1
ENSG00000132953	1990.15	-0.19854	0.11774	-1.68626	0.0917462	0.166266	-0.154702	XPO4
ENSG00000132958	17.183	1.01629	0.300787	3.37877	0.000728105	0.0028255	2.59043	TPTE2
ENSG00000132963	5507.73	0.306798	0.113929	2.6929	0.00708343	0.0196518	0.523581	POMP
ENSG00000132964	857.97	-0.0581594	0.0860916	-0.675553	0.499324	0.625919	-0.0118344	CDK8
ENSG00000132965	2583.25	0.905377	0.226898	3.99024	6.60074e-05	0.000354031	3.12442	ALOX5AP
ENSG00000132970	436.774	0.0788615	0.201482	0.391408	0.695496	0.793023	0.00794248	WASF3
ENSG00000132972	5.91767	0.0229638	0.409953	0.0560157	0.955329	0.974907	0.000253452	RNF17
ENSG00000132975	39.4442	-1.99866	0.494659	-4.04049	5.33399e-05	0.000294961	-7.05576	GPR12
ENSG00000133019	235.064	-1.86837	0.320223	-5.83458	5.39255e-09	8.95125e-08	-13.1685	CHRM3
ENSG00000133020	6.61197	2.49474	0.80004	3.11827	0.00181917	0.00620891	5.50585	MYH8
ENSG00000133026	4746.03	-0.0265768	0.175975	-0.151026	0.879955	0.92605	-0.000886752	MYH10
ENSG00000133027	521.254	-0.307109	0.204058	-1.50501	0.132322	0.222966	-0.200162	PEMT
ENSG00000133028	1711.37	-0.137431	0.080488	-1.70747	0.0877338	0.160126	-0.109332	SCO1
ENSG00000133030	8673.17	0.179575	0.113097	1.58779	0.112333	0.195841	0.127156	MPRIP
ENSG00000133048	9363.42	0.487732	0.337722	1.44418	0.148688	0.244579	0.298288	CHI3L1
ENSG00000133055	176.22	2.9979	0.4887	6.13445	8.54554e-10	1.70679e-08	23.2872	MYBPH
ENSG00000133056	1538.21	0.18099	0.153082	1.18231	0.237084	0.35465	0.0814816	PIK3C2B
ENSG00000133059	1656.5	-0.0834633	0.0983102	-0.848978	0.395893	0.525948	-0.0232911	DSTYK
ENSG00000133063	2519.13	1.81505	0.418786	4.33409	1.46367e-05	9.65675e-05	7.28775	CHIT1
ENSG00000133065	2444.26	0.380844	0.14254	2.67185	0.00754351	0.0207286	0.641124	SLC41A1
ENSG00000133067	251.334	1.28769	0.330641	3.89451	9.83969e-05	0.000501934	4.24853	LGR6
ENSG00000133069	194.171	-0.418509	0.24317	-1.72106	0.0852406	0.156368	-0.337257	TMCC2
ENSG00000133083	1243.51	1.26546	0.264374	4.78662	1.69613e-06	1.4568e-05	6.12051	DCLK1
ENSG00000133101	148.169	0.168996	0.412078	0.410106	0.681728	0.781958	0.0180516	CCNA1
ENSG00000133103	1726.16	0.146123	0.10082	1.44935	0.147239	0.242622	0.089876	COG6
ENSG00000133104	2676.07	0.170396	0.116978	1.45665	0.145213	0.239938	0.105629	SPART
ENSG00000133105	1.80505	0.448943	0.783929	0.572684	0.566859	0.688363	0.0728108	RXFP2
ENSG00000133106	1789.92	0.136645	0.196324	0.696014	0.48642	0.613935	0.0289519	EPSTI1
ENSG00000133107	60.061	-0.632004	0.268249	-2.35604	0.018471	0.0438451	-0.858311	TRPC4
ENSG00000133110	24990.5	0.0524471	0.287698	0.182299	0.855348	0.910077	0.00214624	POSTN
ENSG00000133111	261.674	0.235174	0.115114	2.04296	0.0410561	0.0861424	0.250409	RFXAP
ENSG00000133112	135535	0.353426	0.110623	3.19488	0.00139889	0.00494391	0.814974	TPT1
ENSG00000133114	1267.2	0.139538	0.0859592	1.62331	0.104524	0.184667	0.102367	GPALPP1
ENSG00000133115	40.7019	2.57081	0.636963	4.03604	5.43619e-05	0.000299639	9.05798	STOML3
ENSG00000133116	138.483	0.756068	0.251983	3.00048	0.00269556	0.00866914	1.55903	KL
ENSG00000133119	965.019	-0.430757	0.148496	-2.9008	0.00372217	0.0113805	-0.837323	RFC3
ENSG00000133121	794.785	0.209025	0.141489	1.47732	0.139589	0.232739	0.13234	STARD13
ENSG00000133124	14.9934	-2.31217	0.84215	-2.74556	0.00604081	0.0171428	-4.08311	IRS4
ENSG00000133131	2234.96	0.0786582	0.116867	0.673058	0.500911	0.627705	0.0159082	MORC4
ENSG00000133134	753.111	0.118377	0.291686	0.405837	0.684863	0.784509	0.0124772	BEX2
ENSG00000133135	1578.26	0.428924	0.317291	1.35183	0.176429	0.280787	0.236605	RNF128
ENSG00000133138	1449.21	0.304737	0.129704	2.34948	0.0187995	0.0444671	0.411993	TBC1D8B
ENSG00000133142	3933.75	0.488271	0.117895	4.14158	3.44927e-05	0.000201762	1.80424	TCEAL4
ENSG00000133169	106.328	1.09004	0.513986	2.12076	0.0339417	0.0734116	1.23636	BEX1
ENSG00000133193	1986.21	-0.0986202	0.0691992	-1.42516	0.15411	0.251728	-0.0590803	FAM104A
ENSG00000133195	3116.19	0.157659	0.123596	1.2756	0.202098	0.312579	0.0796244	SLC39A11
ENSG00000133216	1692.06	-0.102197	0.218173	-0.468423	0.639482	0.748213	-0.0128743	EPHB2
ENSG00000133226	4022.27	-0.0360459	0.081043	-0.444774	0.656483	0.762341	-0.00424803	SRRM1
ENSG00000133243	2101.45	-0.49409	0.192258	-2.56993	0.0101719	0.0266504	-0.777844	BTBD2
ENSG00000133246	187.383	0.635431	0.230631	2.75519	0.00586579	0.0167272	1.12889	PRAM1
ENSG00000133247	336.602	-0.321624	0.172488	-1.86461	0.0622355	0.12092	-0.29509	KMT5C
ENSG00000133250	190.441	-0.209965	0.223903	-0.937752	0.348372	0.475813	-0.0677272	ZNF414
ENSG00000133256	209.448	0.488043	0.210604	2.31735	0.0204845	0.0477827	0.644573	PDE6B
ENSG00000133265	1039.7	-0.416615	0.191617	-2.17421	0.0296896	0.0654857	-0.493211	HSPBP1
ENSG00000133275	1574.53	-0.596414	0.188364	-3.16628	0.001544	0.00538859	-1.35298	CSNK1G2
ENSG00000133302	807.197	0.0175493	0.13801	0.12716	0.898814	0.93825	0.000485789	SLF1
ENSG00000133313	9818.84	0.547687	0.119814	4.57114	4.85082e-06	3.69515e-05	2.42755	CNDP2
ENSG00000133315	435.236	-0.104412	0.219783	-0.475066	0.63474	0.744014	-0.0134084	MACROD1
ENSG00000133316	13482.8	-2.08274	0.157865	-13.1931	9.61222e-40	2.57113e-36	-74.1244	WDR74
ENSG00000133317	34.223	0.73397	0.335316	2.18889	0.0286049	0.0634294	0.879083	LGALS12
ENSG00000133318	8791.84	0.560759	0.0826121	6.78786	1.13811e-11	3.55167e-10	5.29893	RTN3
ENSG00000133321	4724.53	1.19257	0.238469	5.00096	5.70458e-07	5.57476e-06	6.26551	PLAAT4
ENSG00000133328	93.6065	0.555935	0.36363	1.52885	0.126302	0.214912	0.37122	PLAAT2
ENSG00000133392	3973.82	0.534284	0.327702	1.63039	0.103018	0.182732	0.3944	MYH11
ENSG00000133398	1502.46	-0.379746	0.116371	-3.26323	0.00110151	0.00403272	-0.909265	MED10
ENSG00000133401	1504.09	-0.873126	0.246332	-3.54451	0.00039334	0.00167118	-2.42465	PDZD2
ENSG00000133422	2907.42	-0.255107	0.0888617	-2.87083	0.00409398	0.012328	-0.487026	MORC2
ENSG00000133424	864.558	-0.0871094	0.193955	-0.449122	0.653343	0.760014	-0.0103815	LARGE1
ENSG00000133433	316.585	0.386914	0.270239	1.43174	0.152217	0.249245	0.233454	GSTT2B
ENSG00000133454	42.3821	0.623036	0.485927	1.28216	0.199787	0.3099	0.316987	MYO18B
ENSG00000133460	542.564	0.323441	0.117619	2.7499	0.00596142	0.0169586	0.572688	SLC2A11
ENSG00000133466	1514.62	-0.120832	0.19999	-0.604192	0.545716	0.668629	-0.0211232	C1QTNF6
ENSG00000133475	80.7084	1.73073	0.423929	4.08261	4.45328e-05	0.000251306	6.2303	GGT2
ENSG00000133477	821.707	-2.27754	0.319352	-7.13174	9.91077e-13	3.76408e-11	-23.7418	FAM83F
ENSG00000133488	147.142	-0.0144024	0.302265	-0.0476483	0.961997	0.978917	-0.000133279	SEC14L4
ENSG00000133561	1536.8	0.529603	0.182536	2.90137	0.00371539	0.0113634	1.02981	GIMAP6
ENSG00000133574	2035.31	0.643473	0.17756	3.62398	0.000290103	0.00128169	1.86106	GIMAP4
ENSG00000133597	1403.32	-0.561419	0.122178	-4.59509	4.32565e-06	3.33032e-05	-2.51376	ADCK2
ENSG00000133606	6648.5	0.0728457	0.0963078	0.756384	0.449419	0.578982	0.0172888	MKRN1
ENSG00000133612	2549.4	-0.198472	0.130723	-1.51827	0.128947	0.218637	-0.131046	AGAP3
ENSG00000133619	304.954	-0.917248	0.148969	-6.1573	7.39946e-10	1.50432e-08	-7.17532	KRBA1
ENSG00000133627	397.955	-0.210757	0.11242	-1.87473	0.0608292	0.118704	-0.195063	ACTR3B
ENSG00000133636	5474.98	-3.46825	0.686133	-5.05479	4.30874e-07	4.36091e-06	-18.5913	NTS
ENSG00000133639	8502.57	-0.717945	0.130822	-5.48795	4.06631e-08	5.396e-07	-4.50003	BTG1
ENSG00000133640	145.107	0.518915	0.331398	1.56584	0.117387	0.20268	0.359706	LRRIQ1
ENSG00000133641	1206.96	-0.42295	0.124117	-3.40767	0.000655203	0.00257879	-1.09484	C12orf29
ENSG00000133657	9191.18	-0.510696	0.139526	-3.66023	0.000251984	0.00113499	-1.504	ATP13A3
ENSG00000133661	5575.82	2.85767	0.447005	6.39291	1.62757e-10	3.93221e-09	24.0197	SFTPD
ENSG00000133665	56.9037	0.994337	0.363174	2.73791	0.00618315	0.0174779	1.74756	DYDC2
ENSG00000133678	1756.18	-0.00525599	0.125765	-0.0417921	0.966664	0.981552	-4.25028e-05	TMEM254
ENSG00000133687	1389.31	-0.720395	0.282062	-2.55403	0.0106483	0.0276646	-1.12243	TMTC1
ENSG00000133703	4605.6	-0.184539	0.151173	-1.22071	0.222194	0.336953	-0.0871817	KRAS
ENSG00000133704	3698.19	-0.13824	0.119678	-1.1551	0.248048	0.367295	-0.0601324	IPO8
ENSG00000133706	6728.72	-0.00648755	0.0820921	-0.0790277	0.937011	0.963565	-0.000104574	LARS1
ENSG00000133710	1454	-0.935582	0.389154	-2.40414	0.0162104	0.0393113	-1.31494	SPINK5
ENSG00000133731	1308.79	-0.0560323	0.120308	-0.465741	0.641401	0.749803	-0.00700701	IMPA1
ENSG00000133739	1354.45	-0.244878	0.145533	-1.68262	0.0924478	0.167359	-0.190111	LRRCC1
ENSG00000133740	826.725	0.65869	0.149587	4.4034	1.06569e-05	7.32613e-05	2.72377	E2F5
ENSG00000133742	92.7423	1.65938	0.441349	3.75979	0.000170058	0.000804691	5.13473	CA1
ENSG00000133773	1475.2	-0.178673	0.0967937	-1.84591	0.0649048	0.125196	-0.161236	CCDC59
ENSG00000133789	3940.91	0.138624	0.109265	1.26869	0.204552	0.315619	0.0694279	SWAP70
ENSG00000133794	863.049	-0.0292083	0.121038	-0.241316	0.80931	0.878567	-0.00164223	ARNTL
ENSG00000133800	643.068	0.983782	0.288916	3.40508	0.000661437	0.0026002	2.54307	LYVE1
ENSG00000133805	1257.84	-0.0320132	0.13641	-0.234684	0.814454	0.88231	-0.00174085	AMPD3
ENSG00000133812	2115.73	-0.514536	0.124639	-4.12819	3.65626e-05	0.000212147	-1.89008	SBF2
ENSG00000133816	7226.73	0.674892	0.183374	3.68041	0.000232855	0.00105825	2.00808	MICAL2
ENSG00000133818	1902.56	-0.263882	0.118275	-2.23109	0.0256752	0.0579836	-0.326341	RRAS2
ENSG00000133835	7389.06	0.691828	0.128444	5.38623	7.19528e-08	8.90446e-07	4.18583	HSD17B4
ENSG00000133858	2674.17	-0.372523	0.105811	-3.52063	0.000430524	0.00180258	-1.02224	ZFC3H1
ENSG00000133863	119.568	-0.546192	0.533401	-1.02398	0.305845	0.430607	-0.199862	TEX15
ENSG00000133872	12459.9	0.421652	0.104179	4.04738	5.17938e-05	0.000287771	1.49305	SARAF
ENSG00000133874	403.787	-0.131589	0.125434	-1.04907	0.294147	0.418129	-0.0498314	RNF122
ENSG00000133878	25.8571	1.10603	0.368926	2.99797	0.0027178	0.00872417	2.27762	DUSP26
ENSG00000133884	2360.13	0.0100165	0.0662223	0.151256	0.879774	0.92594	0.000334723	DPF2
ENSG00000133895	1601.39	-0.00788102	0.0938048	-0.0840151	0.933044	0.960964	-0.000136286	MEN1
ENSG00000133935	2413.73	0.0874195	0.11824	0.739341	0.4597	0.589186	0.0200844	ERG28
ENSG00000133937	20.7437	-0.227034	0.450042	-0.504473	0.613929	0.727498	-0.0313688	GSC
ENSG00000133943	1888.77	0.0952162	0.130122	0.731744	0.464325	0.593506	0.0215736	DGLUCY
ENSG00000133958	65.6547	0.415769	0.334366	1.24345	0.213701	0.327014	0.201828	UNC79
ENSG00000133961	4718.66	0.335963	0.0857987	3.91571	9.01375e-05	0.000465325	1.11951	NUMB
ENSG00000133962	224.663	1.23855	0.301872	4.1029	4.07998e-05	0.000232978	4.49926	CATSPERB
ENSG00000133980	3.2013	-0.719498	0.313902	-2.29211	0.0218993	0.0506163	-0.932261	VRTN
ENSG00000133983	2476.65	0.231888	0.118093	1.9636	0.0495766	0.100354	0.231532	COX16
ENSG00000133985	1680.08	0.595869	0.217759	2.73637	0.00621212	0.0175544	1.04611	TTC9
ENSG00000133997	1287.11	-0.094182	0.0788231	-1.19485	0.232145	0.348766	-0.043085	MED6
ENSG00000134001	4848.31	-0.188282	0.106501	-1.76788	0.0770802	0.143979	-0.158477	EIF2S1
ENSG00000134007	28.0841	-1.57026	0.228548	-6.8706	6.39333e-12	2.08916e-10	-15.2002	ADAM20
ENSG00000134013	3062.88	-0.335948	0.236156	-1.42257	0.154862	0.252713	-0.200686	LOXL2
ENSG00000134014	1713.21	0.138542	0.103313	1.341	0.179922	0.285311	0.0754611	ELP3
ENSG00000134020	685.172	2.34922	0.512242	4.58616	4.51482e-06	3.46457e-05	10.4783	PEBP4
ENSG00000134028	918.719	0.329716	0.346553	0.951417	0.341392	0.468673	0.10852	ADAMDEC1
ENSG00000134030	1113.99	-0.175485	0.114622	-1.53099	0.125773	0.214419	-0.117353	CTIF
ENSG00000134042	106.743	-0.182811	0.290781	-0.628689	0.529553	0.653965	-0.0337187	MRO
ENSG00000134046	3689.82	-0.190195	0.0824198	-2.30764	0.0210191	0.0488958	-0.249294	MBD2
ENSG00000134049	3098.51	0.352958	0.109698	3.21753	0.00129299	0.0046167	0.824392	IER3IP1
ENSG00000134056	1255.16	0.746966	0.129103	5.78583	7.21541e-09	1.1687e-07	5.17819	MRPS36
ENSG00000134057	2640.78	-0.38379	0.182708	-2.10056	0.0356797	0.0765208	-0.428394	CCNB1
ENSG00000134058	1567.19	0.383239	0.114293	3.35313	0.00079902	0.00305698	0.963734	CDK7
ENSG00000134061	574.101	0.415945	0.213675	1.94663	0.0515793	0.103768	0.409263	CD180
ENSG00000134070	688.769	0.125321	0.189572	0.661075	0.508564	0.634781	0.0247354	IRAK2
ENSG00000134072	698.449	0.504925	0.151224	3.33892	0.000841058	0.00319432	1.2601	CAMK1
ENSG00000134077	2154.95	-0.0718298	0.0790583	-0.908568	0.363578	0.49227	-0.022109	THUMPD3
ENSG00000134086	2061.67	-0.20433	0.0988111	-2.06788	0.0386512	0.0818393	-0.222114	VHL
ENSG00000134107	9644.04	-0.151115	0.142265	-1.06221	0.288141	0.411467	-0.0582798	BHLHE40
ENSG00000134108	5546.8	-0.257523	0.0929611	-2.77023	0.00560174	0.0161018	-0.461772	ARL8B
ENSG00000134109	5893.36	0.134044	0.126548	1.05923	0.289494	0.412991	0.051481	EDEM1
ENSG00000134115	66.0818	1.94045	0.428616	4.52724	5.97592e-06	4.45434e-05	8.44331	CNTN6
ENSG00000134121	1882.89	-0.387468	0.365536	-1.06	0.289145	0.412645	-0.148952	CHL1
ENSG00000134138	774.292	-0.199282	0.179607	-1.10955	0.267195	0.388278	-0.0818763	MEIS2
ENSG00000134146	478.88	-0.272629	0.107626	-2.53311	0.0113057	0.0290939	-0.418812	DPH6
ENSG00000134152	1434.61	-0.153049	0.109889	-1.39277	0.16369	0.264233	-0.0884645	KATNBL1
ENSG00000134153	2927.62	0.171309	0.0959471	1.78545	0.0741879	0.139459	0.146564	EMC7
ENSG00000134160	4.77376	0.307994	0.305197	1.00917	0.312895	0.437669	0.110525	TRPM1
ENSG00000134183	7.4495	0.229466	0.280516	0.818012	0.41335	0.542722	0.0609053	GNAT2
ENSG00000134184	1105.46	-1.51466	0.624465	-2.42553	0.015286	0.0374383	-2.16094	GSTM1
ENSG00000134186	2915.11	0.280759	0.0770329	3.64467	0.00026774	0.00119703	0.820349	PRPF38B
ENSG00000134193	89.3874	3.7334	0.731068	5.10678	3.27695e-07	3.40497e-06	20.4138	REG4
ENSG00000134198	387.098	0.547949	0.230545	2.37675	0.0174659	0.0418305	0.755352	TSPAN2
ENSG00000134200	0.236044	0.355809	1.26753	0.280711	0.778932	0.85737	0.0237792	TSHB
ENSG00000134201	121.536	1.35022	0.27195	4.96494	6.8722e-07	6.58521e-06	6.99606	GSTM5
ENSG00000134202	1936.05	-1.50986	0.243682	-6.19601	5.79116e-10	1.21699e-08	-11.9501	GSTM3
ENSG00000134207	22.9957	1.08479	0.403902	2.68577	0.00723632	0.0200315	1.84228	SYT6
ENSG00000134215	1272.9	-0.760524	0.24842	-3.06144	0.00220272	0.00729332	-1.6253	VAV3
ENSG00000134216	310.473	3.38446	0.595183	5.68643	1.29726e-08	1.94631e-07	22.7124	CHIA
ENSG00000134222	421.267	-0.427979	0.168363	-2.54201	0.0110217	0.0284483	-0.661632	PSRC1
ENSG00000134240	357.66	1.62661	0.726524	2.23889	0.0251631	0.0569991	2.02371	HMGCS2
ENSG00000134242	721.086	0.669744	0.227763	2.94053	0.00327647	0.0102265	1.33297	PTPN22
ENSG00000134243	5960.42	0.768799	0.143953	5.34063	9.26236e-08	1.10959e-06	4.57807	SORT1
ENSG00000134245	334.596	-2.43219	0.211069	-11.5232	1.00776e-30	8.9854e-28	-65.7821	WNT2B
ENSG00000134247	5281.4	-1.15354	0.150981	-7.64032	2.16675e-14	1.13962e-12	-13.777	PTGFRN
ENSG00000134248	3128.77	0.29402	0.123071	2.38903	0.0168928	0.0406674	0.408909	LAMTOR5
ENSG00000134249	0.613393	-0.998317	0.693347	-1.43985	0.149909	0.246138	-0.607796	ADAM30
ENSG00000134250	9898.46	-0.287912	0.121483	-2.36997	0.0177893	0.0424857	-0.394946	NOTCH2
ENSG00000134253	337.968	-0.39452	0.162052	-2.43452	0.0149114	0.036679	-0.566367	TRIM45
ENSG00000134255	1919.09	-0.0823723	0.0935267	-0.880736	0.378461	0.508194	-0.024215	CEPT1
ENSG00000134256	205.735	0.0546111	0.195532	0.279295	0.780018	0.858061	0.00363064	CD101
ENSG00000134258	719.144	-1.30111	0.41698	-3.12032	0.00180653	0.00617027	-2.87506	VTCN1
ENSG00000134259	52.3547	0.473123	0.318315	1.48634	0.13719	0.229701	0.302248	NGF
ENSG00000134262	966.07	0.474455	0.0865691	5.48065	4.23758e-08	5.56803e-07	2.96738	AP4B1
ENSG00000134265	2190.67	-0.0249654	0.0959362	-0.260229	0.794687	0.86828	-0.00153138	NAPG
ENSG00000134278	2379.07	0.0263421	0.130207	0.202309	0.839675	0.898866	0.00121977	SPIRE1
ENSG00000134283	2804.55	-0.0590515	0.0706266	-0.836109	0.403094	0.532754	-0.016149	PPHLN1
ENSG00000134285	1755.24	0.884767	0.141281	6.26247	3.78933e-10	8.32764e-09	7.14846	FKBP11
ENSG00000134287	10600.7	0.161679	0.0844421	1.91467	0.055534	0.110209	0.154854	ARF3
ENSG00000134291	4116.01	0.263499	0.143054	1.84195	0.065483	0.126052	0.237004	TMEM106C
ENSG00000134294	16787.9	-0.653366	0.132031	-4.94859	7.47527e-07	7.07261e-06	-3.36511	SLC38A2
ENSG00000134308	14814.8	-0.16558	0.0948291	-1.74609	0.0807952	0.149828	-0.136506	YWHAQ
ENSG00000134313	5376.98	-0.0881433	0.0880002	-1.00163	0.316524	0.441427	-0.0313034	KIDINS220
ENSG00000134317	1599.5	-0.746062	0.236235	-3.15813	0.00158784	0.00552717	-1.68423	GRHL1
ENSG00000134318	4188.84	-0.0377078	0.100694	-0.374477	0.708049	0.80295	-0.00359397	ROCK2
ENSG00000134321	1534.16	-0.0539086	0.249417	-0.216138	0.82888	0.8919	-0.00267839	RSAD2
ENSG00000134323	82.1252	-0.186761	0.301607	-0.619221	0.535771	0.659512	-0.0337621	MYCN
ENSG00000134324	2285.73	0.548886	0.136397	4.02418	5.71751e-05	0.000313484	1.92318	LPIN1
ENSG00000134326	1133.87	0.379407	0.203116	1.86793	0.061772	0.120231	0.349049	CMPK2
ENSG00000134330	1747.5	-0.136627	0.0962755	-1.41912	0.155863	0.254059	-0.081302	IAH1
ENSG00000134333	60516.9	0.00268324	0.147986	0.0181318	0.985534	0.991624	9.80164e-06	LDHA
ENSG00000134339	1691.68	0.655694	0.474145	1.3829	0.166696	0.267999	0.374969	SAA2
ENSG00000134343	122.478	1.30181	0.383189	3.3973	0.000680539	0.00266522	3.3512	ANO3
ENSG00000134352	15183.4	0.65587	0.130539	5.02431	5.05239e-07	5.00224e-06	3.47666	IL6ST
ENSG00000134363	1357.51	-1.4322	0.372774	-3.84201	0.000122029	0.000605746	-4.60841	FST
ENSG00000134365	28.2088	0.844208	0.852896	0.989813	0.322265	0.447799	0.294558	CFHR4
ENSG00000134369	2733.51	-0.596424	0.157885	-3.77759	0.000158352	0.000755701	-1.86183	NAV1
ENSG00000134371	2865.59	0.0211768	0.0940089	0.225264	0.821774	0.887211	0.00110063	CDC73
ENSG00000134375	3451.83	0.394376	0.102011	3.86601	0.000110629	0.000557583	1.28318	TIMM17A
ENSG00000134376	20.6733	1.49954	0.325371	4.60872	4.05154e-06	3.14124e-05	6.75229	CRB1
ENSG00000134389	48.3534	1.17265	0.949099	1.23554	0.21663	0.330496	0.56385	CFHR5
ENSG00000134398	700.026	2.70173	0.451271	5.98692	2.1385e-09	3.92177e-08	20.0104	ERN2
ENSG00000134419	31910.9	-0.478249	0.119144	-4.01405	5.9686e-05	0.000324683	-1.66839	RPS15A
ENSG00000134438	2.15731	-0.137208	0.722369	-0.189942	0.849355	0.905868	-0.00589103	RAX
ENSG00000134440	8089.82	0.104909	0.0954942	1.0986	0.271944	0.393743	0.042466	NARS1
ENSG00000134443	69.0823	1.71427	0.491316	3.48915	0.000484561	0.00199712	4.62784	GRP
ENSG00000134444	2171.84	-0.414428	0.0996992	-4.15678	3.22762e-05	0.000190836	-1.5414	RELCH
ENSG00000134452	3286.9	-0.0305225	0.0668954	-0.456272	0.648194	0.75548	-0.00371694	FBH1
ENSG00000134453	3933.47	0.119706	0.0719777	1.6631	0.0962916	0.173129	0.0911721	RBM17
ENSG00000134460	526.791	0.391251	0.233333	1.67679	0.0935835	0.169121	0.301969	IL2RA
ENSG00000134461	307.065	-0.311789	0.100438	-3.10429	0.00190738	0.00646286	-0.682685	ANKRD16
ENSG00000134463	728.498	0.186343	0.243016	0.766792	0.443205	0.572868	0.0450848	ECHDC3
ENSG00000134470	865.616	0.240638	0.158322	1.51993	0.128529	0.218125	0.159132	IL15RA
ENSG00000134480	1422.27	0.136581	0.0775673	1.76081	0.0782702	0.145853	0.114194	CCNH
ENSG00000134489	18.0678	0.44951	0.236163	1.90339	0.0569894	0.112465	0.426577	HRH4
ENSG00000134490	675.615	0.278937	0.117637	2.37118	0.0177316	0.0423746	0.382951	TMEM241
ENSG00000134504	912.046	-1.33287	0.17848	-7.4679	8.14845e-14	3.79531e-12	-15.2224	KCTD1
ENSG00000134508	1167.43	1.21026	0.182613	6.62746	3.41504e-11	9.57234e-10	10.9153	CABLES1
ENSG00000134516	2176.04	0.333023	0.195002	1.70779	0.0876751	0.160081	0.264974	DOCK2
ENSG00000134531	10938	-0.630089	0.20882	-3.01737	0.00254975	0.00826854	-1.31221	EMP1
ENSG00000134532	225.784	-1.1179	0.273553	-4.08658	4.37787e-05	0.000247722	-4.03118	SOX5
ENSG00000134533	542.034	0.0205058	0.223032	0.0919411	0.926745	0.956475	0.000396302	RERG
ENSG00000134538	100.632	0.934256	0.707005	1.32143	0.186359	0.293373	0.497565	SLCO1B1
ENSG00000134539	377.337	-0.000207912	0.194036	-0.00107151	0.999145	0.999732	-2.41681e-08	KLRD1
ENSG00000134545	91.516	0.592962	0.254233	2.33236	0.0196818	0.0462211	0.791699	KLRC1
ENSG00000134548	128.49	1.4157	0.421258	3.36065	0.000777587	0.0029878	3.57415	SPX
ENSG00000134551	53.5028	0.916185	0.527353	1.73733	0.0823295	0.152085	0.749359	PRH2
ENSG00000134569	729.594	-1.37434	0.256054	-5.36738	7.98868e-08	9.7193e-07	-8.26304	LRP4
ENSG00000134571	20.8835	-0.0839983	0.26236	-0.320165	0.748843	0.834107	-0.00661723	MYBPC3
ENSG00000134574	1393.66	-0.229385	0.119344	-1.92205	0.0545991	0.108717	-0.221059	DDB2
ENSG00000134575	2575.15	0.334371	0.112077	2.9834	0.00285066	0.00907048	0.682909	ACP2
ENSG00000134588	3.64635	0.450065	0.326389	1.37892	0.167919	0.26965	0.256176	USP26
ENSG00000134590	2286.36	0.0485298	0.145335	0.333916	0.738443	0.826012	0.00402864	RTL8C
ENSG00000134594	50.5214	0.187728	0.200272	0.937365	0.348571	0.475981	0.0605255	RAB33A
ENSG00000134595	1.78603	2.86864	0.804986	3.56359	0.000365819	0.0015667	8.04657	SOX3
ENSG00000134597	1291.9	0.00417333	0.0915176	0.0456014	0.963628	0.979825	3.69393e-05	RBMX2
ENSG00000134602	1679.31	-0.0552921	0.168121	-0.328882	0.742245	0.828963	-0.00450435	STK26
ENSG00000134627	218.76	0.156488	0.184583	0.84779	0.396555	0.526416	0.0436087	PIWIL4
ENSG00000134640	3.00597	-2.39173	0.759461	-3.14924	0.00163694	0.00567804	-5.37134	MTNR1B
ENSG00000134644	5966.06	-0.153915	0.0722166	-2.1313	0.0330642	0.0718291	-0.176033	PUM1
ENSG00000134668	366.712	-0.0546592	0.234307	-0.233281	0.815544	0.883081	-0.00295157	SPOCD1
ENSG00000134684	5130.8	0.20991	0.091279	2.29965	0.021468	0.0498284	0.273412	YARS1
ENSG00000134686	6470.82	0.503964	0.118859	4.24003	2.2349e-05	0.000138978	1.94382	PHC2
ENSG00000134690	1024.16	-0.434382	0.17128	-2.53608	0.01121	0.0288675	-0.66877	CDCA8
ENSG00000134697	3736.94	0.0774264	0.0838262	0.923653	0.355667	0.484116	0.0243932	GNL2
ENSG00000134698	1962.03	0.105325	0.0857806	1.22784	0.219506	0.333633	0.0502117	AGO4
ENSG00000134709	2350.25	0.230528	0.17316	1.3313	0.18309	0.289152	0.124225	HOOK1
ENSG00000134716	557.847	0.0241717	0.258637	0.0934579	0.92554	0.9556	0.000476758	CYP2J2
ENSG00000134717	3652.82	-0.057394	0.0935918	-0.613237	0.53972	0.663191	-0.0102368	BTF3L4
ENSG00000134744	2094.13	-0.350838	0.114357	-3.06792	0.00215552	0.00716242	-0.752526	TUT4
ENSG00000134748	2465.74	0.084784	0.0655274	1.29387	0.19571	0.305246	0.0436935	PRPF38A
ENSG00000134755	5190.77	-1.63486	0.232365	-7.03576	1.98184e-12	7.08166e-11	-16.5936	DSC2
ENSG00000134757	4246.42	-5.11667	0.604825	-8.45976	2.67935e-17	2.44723e-15	-74.7614	DSG3
ENSG00000134758	1662.28	-0.0752826	0.12822	-0.587137	0.557111	0.679434	-0.0126364	RNF138
ENSG00000134759	3681.86	-0.105116	0.100137	-1.04972	0.293846	0.417797	-0.0398426	ELP2
ENSG00000134760	77.1533	-1.70442	0.608769	-2.79979	0.0051136	0.014898	-3.11377	DSG1
ENSG00000134762	4176.65	-4.4519	0.514028	-8.66081	4.68438e-18	4.84587e-16	-68.1791	DSC3
ENSG00000134765	49.1895	-4.07162	0.522341	-7.79495	6.44359e-15	3.7703e-13	-50.5842	DSC1
ENSG00000134769	740.794	0.982734	0.248897	3.94835	7.86919e-05	0.000413072	3.32555	DTNA
ENSG00000134775	698.981	-1.04714	0.287914	-3.637	0.00027583	0.00122734	-3.04827	FHOD3
ENSG00000134779	3060.12	-0.0080393	0.104747	-0.0767495	0.938823	0.96474	-0.000125332	TPGS2
ENSG00000134780	367.904	0.583953	0.198911	2.93575	0.00332738	0.0103715	1.15865	DAGLA
ENSG00000134802	5819.16	1.10508	0.19417	5.69132	1.26063e-08	1.89591e-07	7.42856	SLC43A3
ENSG00000134809	1403.41	0.0697286	0.127283	0.547824	0.583812	0.702436	0.0106959	TIMM10
ENSG00000134812	1.29033	2.20832	1.05428	2.09462	0.0362052	0.0775193	2.45254	CBLIF
ENSG00000134815	1008.24	-0.617647	0.144206	-4.28307	1.84331e-05	0.000117315	-2.42775	DHX34
ENSG00000134817	997.751	0.620379	0.258163	2.40305	0.0162587	0.0393981	0.871338	APLNR
ENSG00000134824	4628.07	0.249332	0.228855	1.08948	0.275944	0.398167	0.0997165	FADS2
ENSG00000134825	3161.77	0.107175	0.124154	0.86324	0.388006	0.518026	0.0306143	TMEM258
ENSG00000134827	1292.37	3.15968	0.526535	6.0009	1.96231e-09	3.62708e-08	23.5094	TCN1
ENSG00000134830	318.257	0.906525	0.206416	4.39173	1.1245e-05	7.66449e-05	3.73082	C5AR2
ENSG00000134851	6493.52	0.112347	0.133165	0.843667	0.398856	0.528608	0.0311052	TMEM165
ENSG00000134852	2669.99	-0.194703	0.0992327	-1.96208	0.0497532	0.100635	-0.194167	CLOCK
ENSG00000134853	3173.25	0.0499105	0.237051	0.210547	0.833241	0.894998	0.0024046	PDGFRA
ENSG00000134864	205.126	0.177274	0.133117	1.33171	0.182955	0.288969	0.0955769	GGACT
ENSG00000134871	18978.2	-0.420765	0.212822	-1.97708	0.0480331	0.0978536	-0.42473	COL4A2
ENSG00000134873	1210.66	1.04469	0.380404	2.74626	0.00602788	0.0171139	1.8456	CLDN10
ENSG00000134874	739.86	-0.776657	0.208765	-3.72025	0.000199023	0.000922173	-2.3573	DZIP1
ENSG00000134882	3700.14	0.205538	0.0905059	2.27099	0.0231475	0.0530688	0.262094	UBAC2
ENSG00000134884	4796.19	0.522825	0.136146	3.84019	0.00012294	0.0006093	1.68097	ARGLU1
ENSG00000134897	967.844	0.158363	0.137833	1.14895	0.250578	0.36958	0.0684591	BIVM
ENSG00000134899	1275.04	0.00837764	0.139969	0.0598537	0.952272	0.973136	9.90787e-05	ERCC5
ENSG00000134900	3270.18	0.219267	0.0999348	2.1941	0.0282284	0.0627059	0.26371	TPP2
ENSG00000134901	423.3	-0.0552727	0.16335	-0.33837	0.735084	0.823583	-0.00465909	POGLUT2
ENSG00000134905	1689.65	0.166945	0.118875	1.40437	0.160208	0.259853	0.0977085	CARS2
ENSG00000134909	2641.63	-0.606908	0.141078	-4.30194	1.69311e-05	0.000108903	-2.40515	ARHGAP32
ENSG00000134910	10034.4	-0.00507176	0.107281	-0.0472753	0.962294	0.979109	-4.65029e-05	STT3A
ENSG00000134917	101.872	1.96664	0.393787	4.99416	5.90912e-07	5.75363e-06	10.3053	ADAMTS8
ENSG00000134940	7.2976	-0.965699	0.40426	-2.38881	0.0169031	0.0406809	-1.34291	ACRV1
ENSG00000134954	6199.65	0.0352883	0.159962	0.220605	0.8254	0.889433	0.00179571	ETS1
ENSG00000134955	1050.36	-0.854486	0.194564	-4.39179	1.1242e-05	7.66449e-05	-3.51665	SLC37A2
ENSG00000134962	270.986	-0.0785047	0.372025	-0.21102	0.832872	0.894704	-0.00379339	KLB
ENSG00000134970	6536.25	0.264786	0.146185	1.8113	0.0700939	0.133243	0.231782	TMED7
ENSG00000134982	2143.28	-0.0891668	0.0906226	-0.983935	0.325147	0.451235	-0.0308158	APC
ENSG00000134986	3403.66	0.704505	0.151927	4.63713	3.53287e-06	2.78642e-05	3.20899	NREP
ENSG00000134987	2701.88	-0.173724	0.0914162	-1.90036	0.057386	0.113115	-0.164426	WDR36
ENSG00000134996	2346.08	-0.164955	0.101932	-1.61829	0.105599	0.186216	-0.120415	OSTF1
ENSG00000135002	1912.7	0.438334	0.159574	2.74691	0.00601604	0.0170829	0.774728	RFK
ENSG00000135018	6780.14	-0.0845535	0.0772813	-1.0941	0.273911	0.395917	-0.0340239	UBQLN1
ENSG00000135040	1274.75	-0.173131	0.0872107	-1.9852	0.0471221	0.0964383	-0.175858	NAA35
ENSG00000135045	329.289	-0.0304342	0.134325	-0.226571	0.820757	0.886471	-0.00159279	C9orf40
ENSG00000135046	25336	-0.0934766	0.228439	-0.409197	0.682395	0.782435	-0.00996008	ANXA1
ENSG00000135047	12135.3	0.374757	0.190749	1.96465	0.0494542	0.100138	0.374532	CTSL
ENSG00000135048	5934.02	0.646483	0.13533	4.7771	1.77843e-06	1.51758e-05	3.11531	CEMIP2
ENSG00000135049	1232.53	-0.439641	0.126621	-3.47211	0.000516382	0.00210786	-1.17655	AGTPBP1
ENSG00000135052	13225.9	1.52359	0.178095	8.55494	1.17934e-17	1.1501e-15	22.7613	GOLM1
ENSG00000135063	422.604	1.48632	0.259085	5.7368	9.6481e-09	1.50417e-07	10.1407	FAM189A2
ENSG00000135069	2191.73	-0.686288	0.261096	-2.62849	0.00857642	0.0230792	-1.1233	PSAT1
ENSG00000135070	2101.74	-0.124232	0.0895011	-1.38805	0.165121	0.266047	-0.0714388	ISCA1
ENSG00000135074	1863.69	-0.312082	0.206742	-1.50952	0.131165	0.221475	-0.204312	ADAM19
ENSG00000135077	1524.45	0.128016	0.196123	0.652734	0.513928	0.639563	0.0248501	HAVCR2
ENSG00000135083	1159.31	1.58614	0.229313	6.91691	4.61604e-12	1.56012e-10	15.555	CCNJL
ENSG00000135090	2799.36	0.186156	0.10802	1.72334	0.0848271	0.155777	0.15032	TAOK3
ENSG00000135093	754.548	0.0427424	0.0815479	0.524138	0.600182	0.717246	0.00616908	USP30
ENSG00000135094	608.893	0.23224	0.319655	0.726533	0.467512	0.596626	0.052091	SDS
ENSG00000135097	91.9394	-1.36105	0.35578	-3.82554	0.000130484	0.000642096	-4.34502	MSI1
ENSG00000135100	124.374	1.28545	0.497863	2.58194	0.0098247	0.0258658	2.04036	HNF1A
ENSG00000135108	2749.33	-0.114315	0.0793487	-1.44066	0.14968	0.245822	-0.0696609	FBXO21
ENSG00000135111	663.124	-0.444192	0.247669	-1.79349	0.0728946	0.137519	-0.382732	TBX3
ENSG00000135114	708.563	-0.0951456	0.21847	-0.435508	0.663194	0.767516	-0.0109334	OASL
ENSG00000135116	84.652	-1.39753	0.370678	-3.7702	0.000163119	0.000775977	-4.34653	HRK
ENSG00000135119	222.4	0.0570909	0.211287	0.270205	0.787002	0.863158	0.00364867	RNFT2
ENSG00000135124	1813.85	0.540235	0.121862	4.43316	9.28636e-06	6.5196e-05	2.2613	P2RX4
ENSG00000135127	898.29	0.11273	0.211484	0.533044	0.594003	0.711886	0.0166378	BICDL1
ENSG00000135144	166.179	-0.432051	0.273149	-1.58174	0.113709	0.197779	-0.304086	DTX1
ENSG00000135148	3032.31	0.166938	0.0977176	1.70837	0.0875675	0.159931	0.132894	TRAFD1
ENSG00000135164	3610.83	0.10901	0.108935	1.00068	0.316979	0.441765	0.0386775	DMTF1
ENSG00000135175	0.217672	-0.15952	1.35883	-0.117395	0.906547	0.94301	-0.00406516	OCM2
ENSG00000135185	1354.3	0.943131	0.152925	6.16726	6.94817e-10	1.42183e-08	7.40089	TMEM243
ENSG00000135205	538.325	0.213251	0.194971	1.09376	0.274061	0.396047	0.0857808	CCDC146
ENSG00000135211	995.272	0.476916	0.109053	4.37326	1.22405e-05	8.23243e-05	1.94795	TMEM60
ENSG00000135218	2441.42	-0.153799	0.266501	-0.577103	0.56387	0.685533	-0.0252186	CD36
ENSG00000135220	60.4921	3.22652	0.840829	3.83731	0.00012439	0.000615671	10.3592	UGT2A3
ENSG00000135222	0.206897	0.183253	1.11476	0.164387	0.869427	0.919414	0.00668669	CSN2
ENSG00000135226	1.98406	1.15386	0.82902	1.39183	0.163973	0.264516	0.666408	UGT2B28
ENSG00000135241	2882.39	0.155003	0.104269	1.48656	0.137131	0.229623	0.0990444	PNPLA8
ENSG00000135245	1625.48	-0.414946	0.238893	-1.73695	0.0823956	0.152162	-0.339298	HILPDA
ENSG00000135248	6.76722	-2.38833	0.377248	-6.33092	2.43705e-10	5.66146e-09	-19.6967	FAM71F1
ENSG00000135249	1393.19	-0.0833728	0.0994198	-0.838594	0.401697	0.531358	-0.0228952	RINT1
ENSG00000135250	2590.38	-0.247361	0.101822	-2.42936	0.0151255	0.0371099	-0.353853	SRPK2
ENSG00000135253	176.095	0.076238	0.329977	0.23104	0.817283	0.88449	0.004064	KCP
ENSG00000135269	5483.5	0.0245608	0.125136	0.196273	0.844396	0.902476	0.00109453	TES
ENSG00000135272	3755.52	0.543419	0.165095	3.29156	0.000996341	0.00370222	1.32134	MDFIC
ENSG00000135297	1275.29	-0.130381	0.0813971	-1.60178	0.109203	0.1914	-0.0936209	MTO1
ENSG00000135298	70.4285	0.074661	0.325802	0.229161	0.818744	0.885215	0.00395338	ADGRB3
ENSG00000135299	861.72	0.108186	0.14295	0.756809	0.449164	0.578733	0.0256964	ANKRD6
ENSG00000135312	11.5392	-0.668529	0.372105	-1.79661	0.0723971	0.136754	-0.57765	HTR1B
ENSG00000135314	154.618	-0.149235	0.185935	-0.802619	0.422195	0.552115	-0.0384982	KHDC1
ENSG00000135315	674.662	-0.108214	0.111189	-0.973246	0.330431	0.45711	-0.0367905	CEP162
ENSG00000135316	10217.9	-0.31038	0.0908169	-3.41764	0.000631659	0.00250258	-0.807488	SYNCRIP
ENSG00000135317	4018.84	0.23812	0.100684	2.36503	0.0180284	0.0429799	0.325447	SNX14
ENSG00000135318	5267.81	-0.00189269	0.292895	-0.00646199	0.994844	0.997527	-2.03542e-06	NT5E
ENSG00000135324	151.644	-1.01792	0.398702	-2.55309	0.0106771	0.0277202	-1.58511	MRAP2
ENSG00000135333	189.724	-1.23469	0.435707	-2.83377	0.0046002	0.0136224	-2.30363	EPHA7
ENSG00000135334	1673.31	-0.176302	0.0928866	-1.89804	0.0576913	0.113599	-0.16654	AKIRIN2
ENSG00000135336	1423.11	-0.253388	0.101243	-2.50278	0.0123223	0.0312929	-0.381236	ORC3
ENSG00000135338	483.28	0.302967	0.169974	1.78243	0.0746787	0.140195	0.258513	LCA5
ENSG00000135341	2987.62	-0.27172	0.0839104	-3.23821	0.00120282	0.00435114	-0.641638	MAP3K7
ENSG00000135346	97.1809	3.75136	0.655971	5.71879	1.07285e-08	1.64924e-07	25.4444	CGA
ENSG00000135355	0.831087	1.42657	0.60297	2.36591	0.017986	0.042895	1.95097	GJA10
ENSG00000135362	753.511	-0.778325	0.177964	-4.37349	1.22276e-05	8.2267e-05	-3.17928	PRR5L
ENSG00000135363	867.66	0.278573	0.154734	1.80034	0.0718074	0.135852	0.241505	LMO2
ENSG00000135365	1666.75	-0.0848854	0.0895569	-0.947838	0.343212	0.470326	-0.0278085	PHF21A
ENSG00000135372	3478.58	-0.31485	0.103768	-3.03416	0.00241204	0.00788048	-0.662271	NAT10
ENSG00000135373	4415.95	-0.387908	0.273712	-1.41721	0.156421	0.254836	-0.230316	EHF
ENSG00000135374	477.689	1.03833	0.449237	2.31131	0.0208155	0.048481	1.36481	ELF5
ENSG00000135378	2518.2	-0.514575	0.193153	-2.66408	0.00771987	0.0211264	-0.862004	PRRG4
ENSG00000135387	14757.2	-0.102402	0.0994601	-1.02957	0.30321	0.427766	-0.0377651	CAPRIN1
ENSG00000135390	10904.8	0.144733	0.106857	1.35445	0.175593	0.27967	0.0800883	ATP5MC2
ENSG00000135392	2561.98	-0.133695	0.0848852	-1.57501	0.115254	0.199964	-0.0934595	DNAJC14
ENSG00000135404	36789.3	0.950641	0.115256	8.24805	1.60999e-16	1.29937e-14	13.2008	CD63
ENSG00000135406	18.3969	0.282027	0.3963	0.711651	0.476681	0.605479	0.0614539	PRPH
ENSG00000135407	501.264	0.431268	0.206626	2.08719	0.0368712	0.0787022	0.476126	AVIL
ENSG00000135409	22.165	2.2812	0.371099	6.14715	7.88885e-10	1.5906e-08	17.7898	AMHR2
ENSG00000135413	0.17969	-0.143128	1.54949	-0.0923708	0.926403	0.956281	-0.00277876	LACRT
ENSG00000135414	765.256	-0.179939	0.167732	-1.07278	0.28337	0.40639	-0.0703665	GDF11
ENSG00000135423	444.944	0.163929	0.333304	0.491831	0.622839	0.734663	0.0219521	GLS2
ENSG00000135424	577.893	0.182006	0.233671	0.778898	0.43604	0.566235	0.0449561	ITGA7
ENSG00000135426	248.359	0.606459	0.250627	2.41977	0.0155303	0.037883	0.862115	TESPA1
ENSG00000135436	39.1765	-1.23446	0.209813	-5.88361	4.01402e-09	6.84504e-08	-8.84443	FAM186B
ENSG00000135437	121.676	0.576595	0.257246	2.24142	0.024999	0.0566958	0.718697	RDH5
ENSG00000135439	338.626	0.209959	0.203359	1.03245	0.30186	0.42631	0.0777425	AGAP2
ENSG00000135441	2531.7	0.16052	0.130895	1.22633	0.220074	0.334333	0.0763788	BLOC1S1
ENSG00000135443	2.05637	-1.94644	0.572262	-3.40131	0.000670638	0.00262864	-5.02234	KRT85
ENSG00000135446	6711.43	-0.137246	0.152671	-0.898962	0.368673	0.497838	-0.0415734	CDK4
ENSG00000135447	62.2787	1.02851	0.429595	2.39414	0.0166593	0.0402384	1.43515	PPP1R1A
ENSG00000135451	724.92	-0.837841	0.207567	-4.03649	5.42576e-05	0.00029916	-2.95263	TROAP
ENSG00000135452	2413.35	0.206985	0.136864	1.51234	0.130448	0.220423	0.135936	TSPAN31
ENSG00000135454	479.441	-1.23908	0.335363	-3.69474	0.000220116	0.00100523	-3.71442	B4GALNT1
ENSG00000135457	2158.26	-0.0755688	0.0754977	-1.00094	0.316855	0.441691	-0.026818	TFCP2
ENSG00000135469	420.471	0.521234	0.136806	3.81002	0.000138956	0.000677731	1.65176	COQ10A
ENSG00000135472	130.097	1.87295	0.347558	5.38888	7.08964e-08	8.78533e-07	11.3431	FAIM2
ENSG00000135473	2132.02	-0.140523	0.129127	-1.08826	0.276481	0.398626	-0.0561298	PAN2
ENSG00000135476	758.715	-0.938607	0.19768	-4.74811	2.05329e-06	1.72558e-05	-4.47065	ESPL1
ENSG00000135480	22749.7	0.573741	0.304923	1.88159	0.0598918	0.117205	0.534183	KRT7
ENSG00000135482	534.18	-0.0150212	0.0760391	-0.197546	0.8434	0.901794	-0.000674345	ZC3H10
ENSG00000135486	47679.8	0.104132	0.0758947	1.37206	0.170045	0.272432	0.0588077	HNRNPA1
ENSG00000135503	2947.46	0.237325	0.146618	1.61867	0.105519	0.186109	0.173303	ACVR1B
ENSG00000135506	20250.8	0.344876	0.115105	2.99619	0.00273378	0.00876344	0.709521	OS9
ENSG00000135517	7.0814	-0.427969	0.292974	-1.46077	0.144078	0.238631	-0.266314	MIP
ENSG00000135519	61.7913	0.639317	0.384853	1.6612	0.0966737	0.173666	0.486063	KCNH3
ENSG00000135521	1606.63	-0.0255852	0.0909434	-0.281331	0.778457	0.856897	-0.00171603	LTV1
ENSG00000135525	2083.19	-0.356762	0.147357	-2.42107	0.0154747	0.0377917	-0.507531	MAP7
ENSG00000135535	18122.8	0.0142008	0.124359	0.114192	0.909086	0.944743	0.000350566	CD164
ENSG00000135537	274.39	0.0451311	0.0913511	0.49404	0.621278	0.733326	0.00607928	AFG1L
ENSG00000135540	1181.71	-0.88154	0.191578	-4.60146	4.19531e-06	3.2393e-05	-3.95772	NHSL1
ENSG00000135541	1187.27	-0.0478084	0.1232	-0.388056	0.697975	0.795137	-0.0047597	AHI1
ENSG00000135547	129.177	0.0209066	0.228017	0.0916888	0.926945	0.956576	0.000403086	HEY2
ENSG00000135549	848.179	1.25168	0.283916	4.40861	1.04035e-05	7.18003e-05	5.18679	PKIB
ENSG00000135569	0.246791	-1.29066	1.56787	-0.823193	0.410398	0.54012	-0.345264	TAAR5
ENSG00000135577	2.14248	0.489605	0.414719	1.18057	0.237773	0.355483	0.219921	NMBR
ENSG00000135587	466.017	-0.0590119	0.100786	-0.585516	0.558201	0.680275	-0.0098736	SMPD2
ENSG00000135596	1853.16	0.395822	0.153441	2.57963	0.00989065	0.0260065	0.627345	MICAL1
ENSG00000135597	1809.48	-0.618163	0.0907444	-6.81213	9.61663e-12	3.05708e-10	-5.88163	REPS1
ENSG00000135604	331.177	-0.231127	0.204257	-1.13155	0.257823	0.377353	-0.0978249	STX11
ENSG00000135605	317.414	0.432686	0.121879	3.55014	0.000385024	0.00163994	1.20511	TEC
ENSG00000135617	641.355	-0.151964	0.141721	-1.07227	0.283599	0.406656	-0.0593833	PRADC1
ENSG00000135622	794.856	-0.542485	0.125483	-4.32317	1.53807e-05	0.000100517	-2.16872	SEMA4F
ENSG00000135624	12223.1	-0.196837	0.0917279	-2.14588	0.0318823	0.0696737	-0.227727	CCT7
ENSG00000135625	7.26531	-0.0191729	0.446263	-0.0429634	0.965731	0.980785	-0.000161557	EGR4
ENSG00000135631	1928.75	-0.235946	0.120441	-1.95902	0.0501107	0.101216	-0.234707	RAB11FIP5
ENSG00000135632	1607.62	-0.24114	0.0863171	-2.79366	0.0052116	0.0151501	-0.438775	SMYD5
ENSG00000135636	1882.51	0.390562	0.179489	2.17597	0.0295577	0.0652562	0.462963	DYSF
ENSG00000135637	376.99	-0.809982	0.10129	-7.99664	1.27864e-15	8.86711e-14	-10.5721	CCDC142
ENSG00000135638	31.961	-1.76052	0.573067	-3.07211	0.00212551	0.0070916	-3.78382	EMX1
ENSG00000135643	533.512	0.437421	0.252291	1.7338	0.0829542	0.152968	0.356673	KCNMB4
ENSG00000135655	3988.55	-0.300999	0.0895893	-3.35977	0.000780074	0.0029949	-0.759607	USP15
ENSG00000135677	13323.7	0.235991	0.104206	2.26466	0.0235333	0.0538527	0.299423	GNS
ENSG00000135678	5163.15	0.823599	0.219782	3.74735	0.000178709	0.00084032	2.53303	CPM
ENSG00000135679	8002.52	0.0327252	0.155323	0.210692	0.833128	0.894928	0.00157775	MDM2
ENSG00000135686	2631.48	-0.377732	0.0941926	-4.01021	6.06641e-05	0.000329335	-1.3154	KLHL36
ENSG00000135697	89.3836	1.97897	0.311163	6.3599	2.0188e-10	4.74875e-09	16.4718	BCO1
ENSG00000135698	1010.27	-0.356179	0.111333	-3.19922	0.00137802	0.00488005	-0.823336	MPHOSPH6
ENSG00000135702	14.3912	0.157506	0.277777	0.567025	0.570697	0.691477	0.025236	CHST5
ENSG00000135709	1320.52	0.0469511	0.158874	0.295525	0.767593	0.848631	0.00334674	KIAA0513
ENSG00000135720	7653.46	0.146732	0.0821199	1.78681	0.0739687	0.139139	0.125684	DYNC1LI2
ENSG00000135722	177.018	-0.158439	0.209095	-0.75774	0.448607	0.578134	-0.037704	FBXL8
ENSG00000135723	2165.2	0.53578	0.154444	3.4691	0.00052221	0.00212794	1.43163	FHOD1
ENSG00000135736	257.199	-0.567628	0.187971	-3.01976	0.00252977	0.00821352	-1.18377	CCDC102A
ENSG00000135740	179.014	0.300083	0.202285	1.48347	0.137949	0.230601	0.191195	SLC9A5
ENSG00000135744	985.791	2.35504	0.392774	5.99592	2.0234e-09	3.73263e-08	17.4932	AGT
ENSG00000135747	55.3913	0.303666	0.16922	1.7945	0.0727336	0.137258	0.261901	ZNF670-ZNF695
ENSG00000135749	923.555	-0.318313	0.143991	-2.21064	0.0270606	0.0605428	-0.387685	PCNX2
ENSG00000135750	1524.94	0.139369	0.239399	0.582159	0.560459	0.682362	0.0231332	KCNK1
ENSG00000135763	1007.41	-0.636636	0.108083	-5.89025	3.85623e-09	6.61815e-08	-4.57058	URB2
ENSG00000135766	4295.02	-0.0376859	0.140856	-0.267549	0.789047	0.86452	-0.00238268	EGLN1
ENSG00000135773	249.328	3.06494	0.396615	7.72774	1.09472e-14	6.11867e-13	37.4331	CAPN9
ENSG00000135775	2043.78	0.240241	0.0873282	2.75102	0.00594107	0.0169084	0.425683	COG2
ENSG00000135776	1605.96	0.072785	0.114627	0.634975	0.525445	0.650259	0.0136045	ABCB10
ENSG00000135778	1882.54	-0.01287	0.110701	-0.116259	0.907447	0.943544	-0.000324812	NTPCR
ENSG00000135801	1662.24	-0.052134	0.0757084	-0.688616	0.491065	0.618215	-0.0108887	TAF5L
ENSG00000135821	40367.8	-0.0765503	0.153667	-0.498158	0.618373	0.731099	-0.0104127	GLUL
ENSG00000135823	3728.76	-0.129916	0.080445	-1.61497	0.106317	0.187305	-0.0945078	STX6
ENSG00000135824	10.0618	-2.4738	0.36806	-6.72119	1.8025e-11	5.40866e-10	-22.9245	RGS8
ENSG00000135828	1167.31	0.281364	0.113533	2.47825	0.0132029	0.0332004	0.416097	RNASEL
ENSG00000135829	10909.8	-0.124654	0.0747958	-1.6666	0.0955948	0.172025	-0.0952869	DHX9
ENSG00000135835	235.776	-0.963283	0.22305	-4.31869	1.56955e-05	0.000102113	-3.84438	KIAA1614
ENSG00000135837	5258.84	-0.164463	0.0944817	-1.74069	0.0817386	0.151188	-0.134939	CEP350
ENSG00000135838	2189.99	-0.3894	0.196968	-1.97697	0.0480453	0.0978571	-0.393063	NPL
ENSG00000135842	3614.9	0.154355	0.177604	0.869095	0.384795	0.51493	0.0444932	NIBAN1
ENSG00000135845	1686.66	0.146865	0.0937122	1.56719	0.117071	0.202423	0.101886	PIGC
ENSG00000135862	13928.5	-0.198503	0.123199	-1.61124	0.107128	0.188397	-0.1439	LAMC1
ENSG00000135870	3085.51	-0.184571	0.0853283	-2.16306	0.0305362	0.0670738	-0.216584	RC3H1
ENSG00000135898	44.7248	0.0589285	0.260433	0.226271	0.820991	0.886672	0.00307825	GPR55
ENSG00000135899	1895.98	0.308065	0.12764	2.41355	0.0157982	0.0384662	0.435888	SP110
ENSG00000135900	1605.61	0.0325456	0.0817217	0.39825	0.690446	0.788917	0.00335118	MRPL44
ENSG00000135902	9.20935	-0.037884	0.599641	-0.0631779	0.949625	0.971256	-0.000479857	CHRND
ENSG00000135903	10.5637	-0.866673	0.681366	-1.27196	0.203386	0.314156	-0.435811	PAX3
ENSG00000135905	1882.28	0.20181	0.175258	1.1515	0.249526	0.368667	0.0874575	DOCK10
ENSG00000135912	1424.19	-0.392453	0.116763	-3.36111	0.000776294	0.00298455	-0.990991	TTLL4
ENSG00000135913	1548.49	-0.394795	0.0932183	-4.23517	2.28378e-05	0.000141641	-1.51949	USP37
ENSG00000135914	349.1	1.05169	0.341193	3.08239	0.00205346	0.00687817	2.27431	HTR2B
ENSG00000135916	5268.87	0.487422	0.1642	2.96847	0.00299288	0.00945483	0.986711	ITM2C
ENSG00000135917	244.431	0.430378	0.277976	1.54826	0.12156	0.208597	0.292955	SLC19A3
ENSG00000135919	2775.8	-1.1165	0.265507	-4.20519	2.60865e-05	0.000158947	-4.24132	SERPINE2
ENSG00000135924	3485.07	0.302006	0.113837	2.65297	0.00797868	0.0217489	0.502104	DNAJB2
ENSG00000135925	283.872	-1.30723	0.33633	-3.88675	0.000101594	0.000517475	-4.29571	WNT10A
ENSG00000135926	10578.1	-0.296763	0.121793	-2.43663	0.014825	0.0365096	-0.426625	TMBIM1
ENSG00000135929	3140.44	1.04317	0.246787	4.22701	2.36822e-05	0.000145912	4.00151	CYP27A1
ENSG00000135930	3850.62	0.237593	0.0677338	3.50774	0.000451933	0.00188003	0.647638	EIF4E2
ENSG00000135931	1117.89	0.603172	0.159465	3.78246	0.000155283	0.000743423	1.88718	ARMC9
ENSG00000135932	6524.77	0.0986216	0.110503	0.892476	0.372138	0.501433	0.0295655	CAB39
ENSG00000135940	3509.74	-0.730227	0.18819	-3.88027	0.000104342	0.000530466	-2.39174	COX5B
ENSG00000135945	2339.9	-0.216598	0.0851079	-2.54497	0.0109286	0.0282585	-0.335477	REV1
ENSG00000135951	268.086	0.738719	0.178192	4.14564	3.38868e-05	0.000198777	2.73447	TSGA10
ENSG00000135953	847.406	0.179751	0.109864	1.63612	0.101814	0.181075	0.1334	MFSD9
ENSG00000135956	5227.15	-0.100983	0.0754384	-1.33862	0.180694	0.286068	-0.0548876	TMEM127
ENSG00000135960	76.9604	-1.3532	0.454096	-2.97999	0.00288258	0.00915425	-2.75833	EDAR
ENSG00000135966	1601.58	-0.278286	0.072929	-3.81585	0.000135716	0.000663833	-0.884376	TGFBRAP1
ENSG00000135968	3316.06	0.11059	0.10587	1.04458	0.296219	0.420342	0.0416257	GCC2
ENSG00000135972	1539.22	-0.00828494	0.0915095	-0.0905364	0.927861	0.957233	-0.000157267	MRPS9
ENSG00000135973	2.33445	-2.85832	0.566624	-5.04448	4.54747e-07	4.58518e-06	-15.2596	GPR45
ENSG00000135974	1384.23	-0.345414	0.0784655	-4.40211	1.07204e-05	7.35537e-05	-1.42773	C2orf49
ENSG00000135976	1242.53	-0.924706	0.155921	-5.93061	3.01815e-09	5.33131e-08	-6.72554	ANKRD36
ENSG00000135999	1694.4	0.0452413	0.0866591	0.522061	0.601628	0.718515	0.00649502	EPC2
ENSG00000136002	753.685	-2.12714	0.298658	-7.12232	1.06123e-12	3.98708e-11	-22.1208	ARHGEF4
ENSG00000136003	3768.13	0.36368	0.100001	3.63675	0.000276095	0.00122794	1.05861	ISCU
ENSG00000136010	913.187	-0.349767	0.233344	-1.49893	0.133892	0.225003	-0.226583	ALDH1L2
ENSG00000136011	104.644	0.92066	0.40921	2.24985	0.0244586	0.0556455	1.15503	STAB2
ENSG00000136014	278.551	1.25272	0.280931	4.45918	8.2274e-06	5.85519e-05	5.30209	USP44
ENSG00000136021	4166.68	-0.104032	0.110704	-0.93973	0.347356	0.4746	-0.0336723	SCYL2
ENSG00000136026	7506.42	-0.269015	0.120947	-2.22425	0.0261319	0.0588517	-0.330953	CKAP4
ENSG00000136040	2806.89	0.284947	0.173486	1.64248	0.10049	0.179232	0.212737	PLXNC1
ENSG00000136044	2088.03	-0.426595	0.0856296	-4.98187	6.29738e-07	6.09681e-06	-2.22465	APPL2
ENSG00000136045	2783.76	-0.324992	0.0746734	-4.35218	1.34792e-05	8.97972e-05	-1.31516	PWP1
ENSG00000136048	5545.89	1.10108	0.212033	5.19297	2.06969e-07	2.2729e-06	6.21387	DRAM1
ENSG00000136051	3906.98	-0.275857	0.116537	-2.36711	0.0179274	0.0427881	-0.377558	WASHC4
ENSG00000136052	1958.19	0.948084	0.172987	5.48066	4.23744e-08	5.56803e-07	5.9296	SLC41A2
ENSG00000136059	598.9	0.598609	0.243917	2.45414	0.014122	0.035111	0.87071	VILL
ENSG00000136068	17935.5	-0.50725	0.135155	-3.75309	0.000174665	0.000823164	-1.56462	FLNB
ENSG00000136098	521.721	0.455472	0.123852	3.67754	0.000235491	0.00106867	1.35328	NEK3
ENSG00000136099	16.8708	1.5923	0.723337	2.20133	0.0277129	0.0617733	1.92541	PCDH8
ENSG00000136100	3047.77	0.0544167	0.105547	0.515568	0.606156	0.721974	0.00769878	VPS36
ENSG00000136104	1460.4	0.0797383	0.090203	0.883988	0.376703	0.506236	0.0235744	RNASEH2B
ENSG00000136108	2050.47	-0.454868	0.161182	-2.82208	0.00477138	0.0140515	-0.842541	CKAP2
ENSG00000136110	31.4795	1.25322	0.708927	1.76777	0.0770991	0.144	1.05476	CNMD
ENSG00000136111	1958.2	-0.125063	0.145899	-0.857188	0.391341	0.521046	-0.0354084	TBC1D4
ENSG00000136114	291.356	-0.435144	0.167611	-2.59615	0.00942739	0.0249849	-0.697241	THSD1
ENSG00000136122	674.997	-0.167182	0.130954	-1.27664	0.201728	0.312213	-0.0845187	BORA
ENSG00000136141	1280.73	-0.0403377	0.107782	-0.374252	0.708217	0.803055	-0.00384236	LRCH1
ENSG00000136143	1833.37	0.163209	0.106106	1.53816	0.124009	0.211895	0.109983	SUCLA2
ENSG00000136144	1773.26	0.308707	0.110655	2.78981	0.0052739	0.0152909	0.560479	RCBTB1
ENSG00000136146	2501.66	0.230788	0.0844951	2.73138	0.00630692	0.0177767	0.403914	MED4
ENSG00000136147	1585.14	0.460098	0.101769	4.521	6.15481e-06	4.56045e-05	1.99728	PHF11
ENSG00000136152	2236.64	0.112547	0.0962407	1.16943	0.242229	0.36056	0.0498609	COG3
ENSG00000136153	10902.1	1.23969	0.166871	7.42901	1.09412e-13	4.91278e-12	14.0192	LMO7
ENSG00000136155	4037.12	1.25914	0.352486	3.57217	0.000354038	0.00152356	3.54718	SCEL
ENSG00000136156	30978.3	0.132001	0.129622	1.01835	0.308511	0.433098	0.0479709	ITM2B
ENSG00000136158	1425.52	0.37208	0.152648	2.43751	0.0147889	0.0364447	0.535187	SPRY2
ENSG00000136159	1250.46	-0.243078	0.110197	-2.20584	0.0273952	0.0611599	-0.294983	NUDT15
ENSG00000136160	940.929	-0.0360893	0.234253	-0.154061	0.877561	0.924674	-0.00122744	EDNRB
ENSG00000136161	878.878	0.0268115	0.13035	0.205687	0.837035	0.897344	0.00126123	RCBTB2
ENSG00000136167	12889.1	0.344855	0.192779	1.78887	0.0736365	0.138639	0.295925	LCP1
ENSG00000136169	933.538	0.531893	0.104545	5.08768	3.62477e-07	3.73323e-06	2.88707	SETDB2
ENSG00000136193	5920.26	0.0280622	0.166821	0.168218	0.866412	0.917418	0.00105045	SCRN1
ENSG00000136197	213.464	-0.772509	0.124355	-6.21212	5.22729e-10	1.11096e-08	-6.14477	C7orf25
ENSG00000136205	8518.87	0.212045	0.135666	1.563	0.118054	0.203613	0.146565	TNS3
ENSG00000136206	30.6902	-1.97906	0.387517	-5.10703	3.27267e-07	3.40241e-06	-10.8219	SPDYE1
ENSG00000136213	1086.41	-0.138295	0.137886	-1.00297	0.315875	0.440751	-0.0492065	CHST12
ENSG00000136231	1818.36	-0.506319	0.318951	-1.58745	0.112411	0.195939	-0.358412	IGF2BP3
ENSG00000136235	24177	-1.24813	0.215926	-5.78038	7.45312e-09	1.19685e-07	-8.63954	GPNMB
ENSG00000136237	2494.61	0.307545	0.166868	1.84304	0.0653234	0.125809	0.276879	RAPGEF5
ENSG00000136238	21213.3	0.284573	0.102466	2.77723	0.00548247	0.0158026	0.512593	RAC1
ENSG00000136240	19422.1	0.476617	0.117789	4.04636	5.20196e-05	0.000288768	1.68696	KDELR2
ENSG00000136243	1591.64	0.127496	0.117398	1.08602	0.27747	0.39952	0.0508022	NUP42
ENSG00000136244	325.295	-0.924069	0.306306	-3.01682	0.00255443	0.00828209	-1.92378	IL6
ENSG00000136247	2772.91	0.252089	0.108514	2.3231	0.020174	0.0471642	0.334367	ZDHHC4
ENSG00000136250	820.709	-0.177963	0.213078	-0.835201	0.403605	0.533354	-0.048581	AOAH
ENSG00000136261	5360.23	0.0360916	0.139038	0.259581	0.795187	0.868725	0.00220583	BZW2
ENSG00000136267	26.2672	0.239806	0.351928	0.681406	0.495615	0.622435	0.0493774	DGKB
ENSG00000136270	2832.52	-0.373258	0.122606	-3.04437	0.00233165	0.00765657	-0.7898	TBRG4
ENSG00000136271	3554.63	-0.0272217	0.0868492	-0.313436	0.753949	0.838199	-0.00208663	DDX56
ENSG00000136273	1094.66	-0.00473046	0.105114	-0.0450029	0.964105	0.979965	-4.15778e-05	HUS1
ENSG00000136274	170.414	0.0451335	0.267867	0.168492	0.866196	0.917411	0.00168962	NACAD
ENSG00000136279	6620.9	-0.0850431	0.105066	-0.809422	0.418272	0.54798	-0.0222163	DBNL
ENSG00000136280	2988.74	0.390958	0.137905	2.83498	0.00458281	0.0135773	0.729992	CCM2
ENSG00000136286	1302.11	1.13761	0.253301	4.49114	7.08414e-06	5.13061e-05	4.88017	MYO1G
ENSG00000136295	4278.66	-0.226873	0.179934	-1.26087	0.207356	0.319077	-0.112553	TTYH3
ENSG00000136297	0.67313	-0.437898	0.809526	-0.540931	0.588555	0.707052	-0.0659249	MMD2
ENSG00000136305	749.796	0.448934	0.257523	1.74328	0.0812847	0.150556	0.369159	CIDEB
ENSG00000136319	1105.23	-0.304292	0.102651	-2.96434	0.0030333	0.00957119	-0.614375	TTC5
ENSG00000136327	26.1279	-0.557678	0.47771	-1.1674	0.24305	0.361467	-0.246456	NKX2-8
ENSG00000136352	3336.39	3.72686	0.430198	8.66314	4.58954e-18	4.77414e-16	57.0996	NKX2-1
ENSG00000136367	185.945	0.170038	0.201147	0.84534	0.397921	0.52778	0.0471934	ZFHX2
ENSG00000136371	1059.77	0.262986	0.153339	1.71507	0.0863331	0.158016	0.210731	MTHFS
ENSG00000136378	308.13	-0.472855	0.231224	-2.04501	0.0408543	0.0857479	-0.504431	ADAMTS7
ENSG00000136379	2754.89	0.421258	0.181519	2.32074	0.0203008	0.0474014	0.557834	ABHD17C
ENSG00000136381	3251.5	-0.251722	0.0968256	-2.59974	0.00932933	0.0247706	-0.404281	IREB2
ENSG00000136383	1717.61	1.97658	0.263755	7.49402	6.67939e-14	3.14129e-12	22.7364	ALPK3
ENSG00000136404	345.437	0.820929	0.173119	4.742	2.11618e-06	1.77127e-05	3.90082	TM6SF1
ENSG00000136425	284.793	-0.668268	0.230639	-2.89746	0.00376194	0.0114794	-1.29649	CIB2
ENSG00000136436	6024.25	0.458837	0.0862529	5.31967	1.03955e-07	1.22728e-06	2.71221	CALCOCO2
ENSG00000136444	1480.56	0.374424	0.09234	4.05484	5.01694e-05	0.000279741	1.33042	RSAD1
ENSG00000136448	6361.72	-0.0498812	0.0706878	-0.705654	0.480403	0.608803	-0.0107505	NMT1
ENSG00000136449	76.6294	0.263066	0.209567	1.25528	0.209376	0.321577	0.129617	MYCBPAP
ENSG00000136450	11899.9	-0.0786339	0.0652893	-1.20439	0.228438	0.344267	-0.0364157	SRSF1
ENSG00000136451	4216.49	0.254097	0.0794557	3.19797	0.00138398	0.0048986	0.586946	VEZF1
ENSG00000136457	73.3133	0.0708999	0.49294	0.143831	0.885634	0.929374	0.00225528	CHAD
ENSG00000136463	1059.02	-0.0471474	0.0968261	-0.486928	0.626309	0.737316	-0.00623978	TACO1
ENSG00000136478	2826.37	-0.324509	0.0981735	-3.30546	0.000948204	0.00354375	-0.79522	TEX2
ENSG00000136485	6554.6	0.0219583	0.0804642	0.272895	0.784934	0.862	0.00141615	DCAF7
ENSG00000136487	1.00697	0.779451	0.877022	0.888747	0.374139	0.503504	0.232274	GH2
ENSG00000136488	0.326178	0.0299015	0.97621	0.0306302	0.975564	0.986577	0.000175495	CSH1
ENSG00000136490	1172.2	0.0138615	0.206956	0.066978	0.946599	0.969516	0.000186366	LIMD2
ENSG00000136492	739.143	-0.622295	0.190315	-3.26981	0.00107619	0.00395497	-1.49529	BRIP1
ENSG00000136504	3045.13	0.0176556	0.0819279	0.215501	0.829377	0.892178	0.000874808	KAT7
ENSG00000136514	532.419	-0.0854342	0.186345	-0.458474	0.646612	0.754174	-0.0104681	RTP4
ENSG00000136518	3782.59	-0.766448	0.112868	-6.79064	1.11635e-11	3.49541e-10	-7.24792	ACTL6A
ENSG00000136521	4624.65	-0.66928	0.103985	-6.43629	1.22429e-10	3.06875e-09	-5.69761	NDUFB5
ENSG00000136522	2181.96	-0.628641	0.108495	-5.79422	6.86385e-09	1.11465e-07	-4.37086	MRPL47
ENSG00000136527	7836.54	-0.324886	0.0719893	-4.51298	6.39238e-06	4.70483e-05	-1.40593	TRA2B
ENSG00000136531	201.881	-1.72442	0.355383	-4.85229	1.22041e-06	1.10092e-05	-8.55011	SCN2A
ENSG00000136535	7.63522	1.65461	0.433091	3.82047	0.0001332	0.00065306	5.27001	TBR1
ENSG00000136536	5345.22	-0.3622	0.088427	-4.09603	4.20287e-05	0.000239121	-1.31166	MARCHF7
ENSG00000136541	91.3931	-0.199524	0.241936	-0.8247	0.409542	0.539373	-0.0534946	ERMN
ENSG00000136542	1525.09	0.12299	0.270847	0.454093	0.649762	0.756742	0.0148882	GALNT5
ENSG00000136546	758.449	2.56956	0.408666	6.28768	3.22253e-10	7.25224e-09	20.915	SCN7A
ENSG00000136560	2802.8	0.155033	0.0875181	1.77144	0.0764874	0.143058	0.130924	TANK
ENSG00000136573	146.384	1.17283	0.334111	3.5103	0.000447595	0.00186439	3.2012	BLK
ENSG00000136574	103.617	-0.711813	0.627015	-1.13524	0.256274	0.375815	-0.302539	GATA4
ENSG00000136603	5781.56	-0.454434	0.129306	-3.5144	0.000440756	0.00183802	-1.24317	SKIL
ENSG00000136628	9931.84	-0.0304426	0.101453	-0.300065	0.764128	0.845999	-0.00221105	EPRS1
ENSG00000136630	281.886	0.0964431	0.201997	0.477449	0.633042	0.742682	0.0124602	HLX
ENSG00000136631	2866.37	0.388612	0.105431	3.68592	0.000227878	0.00103764	1.1596	VPS45
ENSG00000136634	70.277	0.479143	0.261062	1.83536	0.0664524	0.127485	0.428613	IL10
ENSG00000136636	3429.35	-0.0820216	0.147518	-0.556011	0.578203	0.697614	-0.0128269	KCTD3
ENSG00000136643	1922.13	-0.183065	0.0849283	-2.15553	0.0311205	0.0682079	-0.213484	RPS6KC1
ENSG00000136682	1878.87	-0.0315613	0.0820602	-0.384612	0.700525	0.796928	-0.00311135	CBWD2
ENSG00000136688	92.2264	-2.08064	0.480151	-4.33329	1.46894e-05	9.68468e-05	-8.3515	IL36G
ENSG00000136689	1528.77	-1.26847	0.270274	-4.69329	2.68851e-06	2.18298e-05	-5.91229	IL1RN
ENSG00000136694	5.98352	-4.5648	0.714318	-6.39044	1.6541e-10	3.98089e-09	-38.3444	IL36A
ENSG00000136695	202.334	-0.306277	0.503753	-0.60799	0.543194	0.666493	-0.0539673	IL36RN
ENSG00000136696	4.29901	-2.47596	0.57039	-4.34083	1.41946e-05	9.40814e-05	-9.96946	IL36B
ENSG00000136697	1.6287	0.00307005	0.668494	0.00459248	0.996336	0.998141	2.48041e-06	IL1F10
ENSG00000136698	1.48406	1.55779	0.899398	1.73203	0.0832679	0.15344	1.26813	CFC1
ENSG00000136699	3066.63	-0.32401	0.0866578	-3.73896	0.000184784	0.000863895	-0.992617	SMPD4
ENSG00000136709	4576.74	-0.0715431	0.0648923	-1.10249	0.270249	0.391683	-0.0291227	WDR33
ENSG00000136710	1901.48	-0.00419803	0.0797069	-0.0526684	0.957996	0.976351	-4.36345e-05	CCDC115
ENSG00000136715	1305.79	-0.259889	0.0817531	-3.17895	0.00147808	0.00518755	-0.593857	SAP130
ENSG00000136717	1665.31	0.823459	0.187848	4.38364	1.16712e-05	7.9035e-05	3.37798	BIN1
ENSG00000136718	2188.96	-0.326323	0.0891562	-3.66012	0.000252094	0.00113521	-0.960995	IMP4
ENSG00000136720	2457.9	-1.26345	0.155254	-8.13798	4.01919e-16	2.99822e-14	-17.0859	HS6ST1
ENSG00000136731	6506.97	-0.368578	0.104809	-3.51665	0.000437026	0.00182461	-1.00947	UGGT1
ENSG00000136732	1102.26	-0.105666	0.208547	-0.506675	0.612383	0.72654	-0.0146601	GYPC
ENSG00000136738	1485.54	0.0969384	0.0964848	1.0047	0.31504	0.439816	0.0345807	STAM
ENSG00000136750	3.58179	0.162567	0.752363	0.216075	0.82893	0.891902	0.00807678	GAD2
ENSG00000136754	3953.25	-0.306362	0.0954119	-3.21094	0.00132303	0.0047078	-0.712959	ABI1
ENSG00000136758	8613.98	-0.0414822	0.0913118	-0.454291	0.649619	0.75667	-0.00502322	YME1L1
ENSG00000136770	2211.89	0.773891	0.125901	6.1468	7.90632e-10	1.59181e-08	6.03488	DNAJC1
ENSG00000136783	1252.64	-0.0672889	0.119111	-0.564926	0.572124	0.692737	-0.010728	NIPSNAP3A
ENSG00000136802	3282.8	-0.585463	0.161392	-3.62759	0.000286076	0.00126631	-1.69636	LRRC8A
ENSG00000136807	2159.29	0.0112665	0.0854496	0.13185	0.895103	0.936151	0.000322832	CDK9
ENSG00000136810	11981.1	-0.0348561	0.166235	-0.20968	0.833917	0.895622	-0.00166875	TXN
ENSG00000136811	2303.76	-0.18394	0.0945801	-1.9448	0.0517989	0.104098	-0.180731	ODF2
ENSG00000136813	6796.13	-0.0897275	0.0768099	-1.16818	0.242735	0.361171	-0.0396853	ECPAS
ENSG00000136816	1616.93	-0.116947	0.0810996	-1.44201	0.149299	0.245324	-0.0713679	TOR1B
ENSG00000136819	2760.91	-0.0688927	0.0687906	-1.00148	0.316593	0.441457	-0.0244646	C9orf78
ENSG00000136824	2027.68	-0.704692	0.135394	-5.20476	1.94245e-07	2.14702e-06	-3.99431	SMC2
ENSG00000136826	1207.35	-0.878707	0.239365	-3.671	0.000241608	0.00109404	-2.60182	KLF4
ENSG00000136827	2013.15	0.00901725	0.0676094	0.133373	0.893899	0.935257	0.000262123	TOR1A
ENSG00000136828	694.874	0.518568	0.152653	3.39705	0.000681167	0.00266656	1.33482	RALGPS1
ENSG00000136830	12903.7	0.0375819	0.148604	0.2529	0.800346	0.872579	0.00222467	NIBAN2
ENSG00000136834	3.64279	0.0893645	0.667469	0.133886	0.893493	0.935042	0.00260668	OR1J1
ENSG00000136839	0.431434	-0.256528	0.824971	-0.310954	0.755836	0.839698	-0.0194645	OR13C9
ENSG00000136840	929.604	0.452819	0.212155	2.13438	0.0328119	0.0713721	0.519144	ST6GALNAC4
ENSG00000136842	541.201	1.28033	0.308357	4.1521	3.2944e-05	0.00019422	4.7522	TMOD1
ENSG00000136848	2296.32	-0.238843	0.144908	-1.64824	0.0993036	0.177454	-0.179351	DAB2IP
ENSG00000136854	1778.31	1.04806	0.203898	5.14015	2.7452e-07	2.9172e-06	5.80107	STXBP1
ENSG00000136856	534.1	-0.0272095	0.149757	-0.181691	0.855825	0.910326	-0.00111023	SLC2A8
ENSG00000136859	2555.37	0.468172	0.224734	2.08323	0.0372305	0.0792613	0.515428	ANGPTL2
ENSG00000136861	3264.45	-0.284536	0.108899	-2.61285	0.00897898	0.0239798	-0.460992	CDK5RAP2
ENSG00000136866	212.145	-0.301408	0.18229	-1.65346	0.0982383	0.17597	-0.227431	ZFP37
ENSG00000136867	952.297	0.385152	0.168735	2.28258	0.0224549	0.0516709	0.495595	SLC31A2
ENSG00000136868	3731.91	0.177503	0.133528	1.32933	0.18374	0.290055	0.0954112	SLC31A1
ENSG00000136869	1678.25	-0.0406134	0.199521	-0.203554	0.838702	0.898296	-0.00189179	TLR4
ENSG00000136870	1353.06	0.13654	0.0926232	1.47414	0.140444	0.233852	0.0861646	ZNF189
ENSG00000136872	840.181	1.14678	0.683152	1.67866	0.0932188	0.168527	0.886841	ALDOB
ENSG00000136874	1153.43	-0.398269	0.109138	-3.64922	0.000263039	0.00117798	-1.16648	STX17
ENSG00000136875	1873.16	-0.533554	0.0868074	-6.14641	7.9257e-10	1.59399e-08	-4.16039	PRPF4
ENSG00000136877	1913.88	0.117074	0.111617	1.0489	0.294225	0.418178	0.0443289	FPGS
ENSG00000136878	1182.92	0.0662964	0.115362	0.574679	0.565508	0.687079	0.0108059	USP20
ENSG00000136881	350.688	2.70907	0.459198	5.89957	3.64445e-09	6.27194e-08	19.5123	BAAT
ENSG00000136883	320.572	1.91519	0.358928	5.33585	9.50998e-08	1.13273e-06	11.3875	KIF12
ENSG00000136888	5834.38	0.00815486	0.0897095	0.090903	0.92757	0.957063	0.000155429	ATP6V1G1
ENSG00000136891	1069.98	-0.643287	0.095247	-6.75389	1.43937e-11	4.39655e-10	-6.01917	TEX10
ENSG00000136895	214.019	-0.194657	0.15449	-1.26	0.207669	0.319402	-0.0964843	GARNL3
ENSG00000136897	1545.57	0.0813567	0.0843877	0.964082	0.335005	0.461834	0.0272963	MRPL50
ENSG00000136908	2094.41	0.504475	0.121661	4.14657	3.37493e-05	0.000198095	1.86813	DPM2
ENSG00000136918	49.5848	2.44523	0.481965	5.07346	3.90636e-07	3.98381e-06	13.2035	WDR38
ENSG00000136925	1239.88	0.0365838	0.077191	0.473939	0.635543	0.744769	0.00468194	TSTD2
ENSG00000136928	294.951	1.19734	0.426114	2.8099	0.00495568	0.0145234	2.20063	GABBR2
ENSG00000136929	69.1426	-0.197738	0.411815	-0.480163	0.631111	0.741229	-0.0257154	HEMGN
ENSG00000136930	4838.84	-0.0990073	0.0963055	-1.02805	0.303924	0.428566	-0.036433	PSMB7
ENSG00000136931	11.2329	0.594269	0.52865	1.12412	0.26096	0.38114	0.248948	NR5A1
ENSG00000136932	587.324	0.196964	0.0730943	2.69465	0.00704623	0.0195631	0.336525	TRMO
ENSG00000136933	973.14	-0.107087	0.0997537	-1.07351	0.283042	0.406044	-0.0419166	RABEPK
ENSG00000136935	1536.76	0.0323472	0.0694872	0.465513	0.641564	0.749947	0.00404242	GOLGA1
ENSG00000136936	644.113	0.100797	0.0763924	1.31947	0.187012	0.294204	0.0535589	XPA
ENSG00000136937	2764.88	-0.322532	0.0863179	-3.73656	0.000186554	0.000871298	-0.986895	NCBP1
ENSG00000136938	7797.74	0.236237	0.0953035	2.47879	0.013183	0.0331639	0.349473	ANP32B
ENSG00000136939	1.28939	-1.24922	0.634582	-1.96857	0.0490025	0.0993851	-1.25256	OR1L4
ENSG00000136940	1277.81	0.151063	0.0860974	1.75455	0.0793356	0.147486	0.125571	PDCL
ENSG00000136942	22490.5	-0.490375	0.163392	-3.00122	0.002689	0.00865398	-1.01154	RPL35
ENSG00000136943	1082.59	-1.29118	0.299421	-4.31227	1.61588e-05	0.00010451	-5.13999	CTSV
ENSG00000136944	94.3114	-0.981423	0.386274	-2.54074	0.0110617	0.0285368	-1.5159	LMX1B
ENSG00000136950	2486.78	0.252653	0.0921186	2.7427	0.00609369	0.0172719	0.445342	ARPC5L
ENSG00000136960	3303.36	0.783181	0.219048	3.57538	0.000349716	0.00150628	2.21021	ENPP2
ENSG00000136982	501.032	-0.650218	0.183922	-3.5353	0.00040732	0.00171765	-1.7979	DSCC1
ENSG00000136986	5573.36	-0.0675048	0.0905281	-0.745678	0.455862	0.58555	-0.0156905	DERL1
ENSG00000136997	3410.08	-1.16383	0.199371	-5.83751	5.29877e-09	8.80339e-08	-8.21122	MYC
ENSG00000136999	472.643	0.402183	0.2613	1.53916	0.123765	0.211691	0.271191	CCN3
ENSG00000137033	1525.81	0.818722	0.278832	2.93625	0.00332203	0.0103566	1.62499	IL33
ENSG00000137038	1475.05	-0.172882	0.137958	-1.25315	0.210151	0.322504	-0.0849651	DMAC1
ENSG00000137040	1932.46	-0.245607	0.131118	-1.87317	0.0610448	0.119075	-0.226985	RANBP6
ENSG00000137054	1038.56	-0.274729	0.112362	-2.44503	0.014484	0.0358349	-0.397175	POLR1E
ENSG00000137055	1971.16	0.0357173	0.112447	0.317638	0.75076	0.835745	0.00278332	PLAA
ENSG00000137070	462.15	0.314822	0.170949	1.84161	0.0655323	0.126113	0.283101	IL11RA
ENSG00000137073	1883.51	-0.712255	0.110645	-6.43733	1.21594e-10	3.05191e-09	-6.06516	UBAP2
ENSG00000137074	1596.07	-0.272959	0.0974226	-2.8018	0.00508181	0.0148245	-0.499247	APTX
ENSG00000137075	2230.7	-0.00486111	0.107262	-0.04532	0.963852	0.979944	-4.27709e-05	RNF38
ENSG00000137076	14949.5	-0.285841	0.103064	-2.77342	0.00554707	0.0159593	-0.513651	TLN1
ENSG00000137077	2458.1	0.843921	0.393069	2.14701	0.0317928	0.0695106	0.977217	CCL21
ENSG00000137078	165.821	0.33215	0.2716	1.22294	0.221353	0.33595	0.157348	SIT1
ENSG00000137080	0.223786	-0.561938	1.29183	-0.434993	0.663567	0.767853	-0.0644665	IFNA21
ENSG00000137090	10.5263	-1.56858	0.398858	-3.93267	8.40076e-05	0.000437054	-5.26958	DMRT1
ENSG00000137094	557.467	0.044212	0.152071	0.290732	0.771256	0.851625	0.00308387	DNAJB5
ENSG00000137098	64.4255	0.551097	0.23813	2.31427	0.0206529	0.0481395	0.726069	SPAG8
ENSG00000137100	1416.19	-0.101386	0.112958	-0.897555	0.369423	0.498599	-0.0306438	DCTN3
ENSG00000137101	385.384	0.253029	0.213722	1.18392	0.236446	0.353918	0.114141	CD72
ENSG00000137103	739.592	0.0970713	0.162554	0.597164	0.550398	0.673088	0.0166893	TMEM8B
ENSG00000137106	3376.93	0.104759	0.155555	0.673455	0.500658	0.627464	0.0212045	GRHPR
ENSG00000137124	1954.74	-0.0670915	0.169568	-0.395662	0.692354	0.79061	-0.00684585	ALDH1B1
ENSG00000137133	914.377	0.159574	0.144941	1.10096	0.270916	0.392527	0.064808	HINT2
ENSG00000137135	362.167	-0.737254	0.176786	-4.17033	3.04157e-05	0.00018166	-2.75788	ARHGEF39
ENSG00000137142	180.264	0.37536	0.375101	1.00069	0.316976	0.441765	0.133181	IGFBPL1
ENSG00000137145	3201.82	-0.0336145	0.151262	-0.222227	0.824137	0.888839	-0.00172028	DENND4C
ENSG00000137154	71744.6	-0.138098	0.139786	-0.987924	0.32319	0.448751	-0.0480573	RPS6
ENSG00000137161	3663.77	-0.0252465	0.110481	-0.228514	0.819247	0.885554	-0.00133263	CNPY3
ENSG00000137166	1891.9	0.455967	0.17501	2.60538	0.00917723	0.0244152	0.735173	FOXP4
ENSG00000137168	2200.03	-0.141788	0.106924	-1.32607	0.184816	0.291362	-0.0759371	PPIL1
ENSG00000137171	1416.29	0.333213	0.144166	2.31132	0.0208149	0.048481	0.437985	KLC4
ENSG00000137177	3439.63	-0.114845	0.112129	-1.02422	0.30573	0.430528	-0.042033	KIF13A
ENSG00000137185	765.628	0.480384	0.114428	4.19814	2.69115e-05	0.000163283	1.81924	ZSCAN9
ENSG00000137193	2498.27	-0.227657	0.150192	-1.51578	0.129575	0.219442	-0.149953	PIM1
ENSG00000137198	479.635	1.15271	0.229215	5.02896	4.93138e-07	4.90827e-06	6.11983	GMPR
ENSG00000137200	3064.65	-0.0807143	0.0940764	-0.857965	0.390912	0.520586	-0.0228831	CMTR1
ENSG00000137203	1120.08	-1.20893	0.28477	-4.2453	2.18299e-05	0.000136245	-4.67335	TFAP2A
ENSG00000137204	37.9856	1.38707	1.13518	1.2219	0.221747	0.336428	0.656232	SLC22A7
ENSG00000137207	5637.67	0.454392	0.0950702	4.77954	1.75697e-06	1.50217e-05	2.19166	YIPF3
ENSG00000137210	3593.22	-0.395109	0.149212	-2.64796	0.00809784	0.0220096	-0.654849	TMEM14B
ENSG00000137216	3501.17	0.417079	0.129325	3.22504	0.00125955	0.00451884	0.97804	TMEM63B
ENSG00000137218	220.939	0.088433	0.151677	0.583034	0.55987	0.681733	0.014714	FRS3
ENSG00000137221	1188.16	-0.0978777	0.110446	-0.886202	0.375509	0.504921	-0.0290478	TJAP1
ENSG00000137225	24.4495	0.728995	0.238211	3.06029	0.00221125	0.0073151	1.55697	CAPN11
ENSG00000137251	85.3524	3.90993	0.637535	6.13289	8.62969e-10	1.72079e-08	30.3578	TINAG
ENSG00000137252	3.04411	-0.365653	0.431117	-0.848152	0.396354	0.526299	-0.101932	HCRTR2
ENSG00000137261	468.571	1.74168	0.389364	4.47314	7.70807e-06	5.53172e-05	7.41457	KIAA0319
ENSG00000137265	917.573	0.861671	0.312443	2.75785	0.00581834	0.0166071	1.53352	IRF4
ENSG00000137266	2307.66	-0.495204	0.208173	-2.37881	0.0173688	0.0416216	-0.683719	SLC22A23
ENSG00000137267	1542.76	-0.148789	0.206558	-0.720324	0.471326	0.600265	-0.03298	TUBB2A
ENSG00000137269	1556.42	-0.939861	0.147461	-6.37363	1.84601e-10	4.37528e-09	-7.85629	LRRC1
ENSG00000137270	20.4882	1.06247	0.299981	3.5418	0.000397411	0.00168481	2.94672	GCM1
ENSG00000137273	338.668	0.0341532	0.300786	0.113547	0.909597	0.945133	0.000836997	FOXF2
ENSG00000137274	1173.21	0.30371	0.153139	1.98324	0.0473409	0.0968035	0.307995	BPHL
ENSG00000137275	2591.99	0.187283	0.0761237	2.46025	0.0138842	0.0346231	0.273552	RIPK1
ENSG00000137285	579.319	1.05294	0.347496	3.03008	0.00244488	0.00797384	2.20942	TUBB2B
ENSG00000137288	2125.8	0.0718044	0.149763	0.479453	0.631616	0.741512	0.00932608	UQCC2
ENSG00000137309	8139.54	-0.597726	0.190599	-3.13603	0.0017125	0.00590731	-1.3321	HMGA1
ENSG00000137310	1466.53	-0.0861095	0.171335	-0.50258	0.61526	0.728623	-0.0118398	TCF19
ENSG00000137312	9380.36	0.470755	0.109052	4.31678	1.58324e-05	0.000102861	1.87725	FLOT1
ENSG00000137331	2902.82	-0.13605	0.202578	-0.671592	0.501843	0.628403	-0.0274496	IER3
ENSG00000137337	2259.81	0.0348665	0.114432	0.304691	0.760602	0.843509	0.002577	MDC1
ENSG00000137338	299.415	-0.240692	0.150163	-1.60287	0.108962	0.191049	-0.173023	PGBD1
ENSG00000137343	608.243	0.433572	0.140256	3.09129	0.0019929	0.00670015	0.942549	ATAT1
ENSG00000137364	2227.51	0.475523	0.120216	3.95557	7.63521e-05	0.000402709	1.61441	TPMT
ENSG00000137392	0.99185	-0.323886	0.715182	-0.452872	0.650641	0.757577	-0.039052	CLPS
ENSG00000137393	1986.96	-0.193198	0.16947	-1.14001	0.25428	0.373775	-0.0825711	RNF144B
ENSG00000137404	715.744	-0.219679	0.154435	-1.42247	0.154889	0.252736	-0.131222	NRM
ENSG00000137409	8595.81	0.11611	0.0866544	1.33992	0.180271	0.285615	0.0631894	MTCH1
ENSG00000137411	1684.05	0.0689934	0.121529	0.567712	0.57023	0.691146	0.0110686	VARS2
ENSG00000137413	1464.95	-0.28632	0.0967091	-2.96064	0.00307005	0.0096676	-0.576844	TAF8
ENSG00000137414	3159.42	0.697953	0.128938	5.41308	6.19486e-08	7.78996e-07	4.26342	FAM8A1
ENSG00000137434	45.9132	0.5982	0.262223	2.28126	0.022533	0.051806	0.769058	C6orf52
ENSG00000137440	858.721	-1.22203	0.435247	-2.80768	0.00499004	0.0146104	-2.24284	FGFBP1
ENSG00000137441	65.4576	-1.10232	0.328418	-3.35645	0.000789486	0.00302545	-2.77698	FGFBP2
ENSG00000137449	1546.45	0.0493734	0.138443	0.356634	0.721366	0.81347	0.00442675	CPEB2
ENSG00000137460	895.032	-0.233223	0.181173	-1.28729	0.197992	0.307856	-0.119329	FHDC1
ENSG00000137462	2934.25	0.53887	0.193089	2.79078	0.00525804	0.0152567	0.978879	TLR2
ENSG00000137463	25.1616	0.888626	0.296567	2.99637	0.00273211	0.00875961	1.82836	MGARP
ENSG00000137473	35.2708	2.32804	0.505177	4.60837	4.05843e-06	3.14528e-05	10.4816	TTC29
ENSG00000137474	749.068	0.0606084	0.166705	0.363567	0.716181	0.809867	0.0055509	MYO7A
ENSG00000137478	2332.46	0.195276	0.0894184	2.18384	0.0289738	0.0641334	0.232948	FCHSD2
ENSG00000137486	2218.52	1.12268	0.148532	7.55851	4.07705e-14	2.05212e-12	13.1216	ARRB1
ENSG00000137491	4757.48	0.600947	0.198684	3.02463	0.00248935	0.00809914	1.25692	SLCO2B1
ENSG00000137492	3662.76	-0.362699	0.096592	-3.75496	0.000173372	0.000818925	-1.11956	THAP12
ENSG00000137494	713.873	0.0853107	0.100895	0.845539	0.39781	0.527726	0.0236815	ANKRD42
ENSG00000137496	909.603	0.264553	0.163189	1.62114	0.104987	0.18538	0.193636	IL18BP
ENSG00000137497	12709.2	-0.119805	0.103981	-1.15218	0.249245	0.368431	-0.0519526	NUMA1
ENSG00000137500	2127.31	-0.191809	0.110969	-1.72849	0.0839005	0.154424	-0.155612	CCDC90B
ENSG00000137501	2582.97	0.557698	0.185795	3.00168	0.00268495	0.00864392	1.15069	SYTL2
ENSG00000137502	1035.56	-0.214143	0.153775	-1.39258	0.163748	0.264289	-0.123757	RAB30
ENSG00000137504	4055.14	0.0432433	0.110972	0.389677	0.696775	0.794158	0.00432836	CREBZF
ENSG00000137507	1371.22	0.440227	0.21067	2.08965	0.0366489	0.0782993	0.486998	LRRC32
ENSG00000137509	5698.18	-0.120459	0.10746	-1.12096	0.262304	0.382655	-0.0502545	PRCP
ENSG00000137513	1126.31	-0.0197453	0.106219	-0.185892	0.85253	0.908211	-0.000825611	NARS2
ENSG00000137522	1404.48	-0.0172888	0.088871	-0.194539	0.845754	0.90342	-0.000762614	RNF121
ENSG00000137547	2858.37	-0.0939332	0.125825	-0.746537	0.455343	0.585044	-0.0218687	MRPL15
ENSG00000137558	469.333	-0.0069152	0.27932	-0.0247573	0.980249	0.988444	-3.49072e-05	PI15
ENSG00000137561	45.1899	1.37508	0.418439	3.28621	0.00101547	0.00376209	3.33397	TTPA
ENSG00000137563	1974.81	-0.657658	0.241482	-2.72343	0.00646078	0.0181639	-1.14485	GGH
ENSG00000137571	274.907	1.05143	0.29312	3.58703	0.00033446	0.00144762	2.98538	SLCO5A1
ENSG00000137573	12651.2	0.23978	0.257039	0.932853	0.350896	0.478736	0.0767064	SULF1
ENSG00000137574	1621.78	-0.576682	0.0954799	-6.03983	1.54281e-09	2.90328e-08	-4.34651	TGS1
ENSG00000137575	12398.7	0.604608	0.118853	5.08704	3.63697e-07	3.74374e-06	3.28102	SDCBP
ENSG00000137601	965.744	-0.0661002	0.0986795	-0.669848	0.502955	0.6295	-0.0132864	NEK1
ENSG00000137628	3265.2	-0.0453943	0.19313	-0.235045	0.814173	0.882223	-0.00247044	DDX60
ENSG00000137634	8.21248	1.4817	0.518098	2.85988	0.00423801	0.0126902	2.81009	NXPE4
ENSG00000137642	8551.88	-0.333601	0.186368	-1.79001	0.0734519	0.138375	-0.286543	SORL1
ENSG00000137648	5007.46	-0.41637	0.343698	-1.21144	0.225726	0.341204	-0.194439	TMPRSS4
ENSG00000137656	1137.68	0.022255	0.0704442	0.315924	0.75206	0.836645	0.00172385	BUD13
ENSG00000137672	1195.25	1.80314	0.31378	5.74653	9.10956e-09	1.42615e-07	12.344	TRPC6
ENSG00000137673	7397.11	0.427392	0.388651	1.09968	0.271472	0.393181	0.173268	MMP7
ENSG00000137674	5.58783	-3.7893	0.599757	-6.31805	2.64876e-10	6.0928e-09	-31.1298	MMP20
ENSG00000137675	2.67993	1.23839	0.81578	1.51804	0.129004	0.218713	0.817491	MMP27
ENSG00000137691	202.687	0.604304	0.224665	2.6898	0.00714949	0.019816	1.02912	CFAP300
ENSG00000137692	1495.92	-0.539937	0.116906	-4.61857	3.86395e-06	3.02082e-05	-2.44045	DCUN1D5
ENSG00000137693	8622.93	-0.345133	0.142175	-2.42752	0.0152023	0.0372722	-0.493062	YAP1
ENSG00000137699	4708.13	-2.56399	0.440908	-5.81525	6.05441e-09	9.92668e-08	-17.9561	TRIM29
ENSG00000137700	1875.09	0.376713	0.155291	2.42585	0.0152726	0.0374194	0.537533	SLC37A4
ENSG00000137707	7.19916	-1.08765	0.419766	-2.59108	0.00956755	0.0252955	-1.73692	BTG4
ENSG00000137709	243.136	0.260881	0.286448	0.910745	0.36243	0.491144	0.0805578	POU2F3
ENSG00000137710	5871.01	0.259346	0.141247	1.83612	0.0663401	0.127348	0.232116	RDX
ENSG00000137713	2599.67	0.0988289	0.153029	0.645818	0.518397	0.643623	0.0189127	PPP2R1B
ENSG00000137714	1673.57	0.467807	0.132222	3.53805	0.000403096	0.00170451	1.29508	FDX1
ENSG00000137720	899.037	0.0990932	0.141297	0.701311	0.483109	0.611157	0.0211908	C11orf1
ENSG00000137726	993.185	0.168865	0.204814	0.824479	0.409668	0.5395	0.0452573	FXYD6
ENSG00000137727	536.805	1.79652	0.288598	6.22499	4.81578e-10	1.03644e-08	14.3442	ARHGAP20
ENSG00000137731	95.0231	1.26728	0.352987	3.59017	0.000330466	0.00143199	3.60422	FXYD2
ENSG00000137745	2384.33	-0.436175	0.490354	-0.889511	0.373729	0.503069	-0.130143	MMP13
ENSG00000137747	1145.95	-0.0272899	0.263061	-0.10374	0.917376	0.95042	-0.000602678	TMPRSS13
ENSG00000137752	2402.66	0.12208	0.170036	0.717964	0.472779	0.601626	0.0269398	CASP1
ENSG00000137757	44.1293	0.553619	0.275766	2.00756	0.0446897	0.0922558	0.572999	CASP5
ENSG00000137760	748.529	0.145324	0.108241	1.3426	0.179402	0.284692	0.0792925	ALKBH8
ENSG00000137764	636.363	-0.212495	0.0810009	-2.62337	0.00870648	0.0233754	-0.346631	MAP2K5
ENSG00000137766	48.0222	0.655213	0.223886	2.92655	0.00342747	0.0106287	1.29308	UNC13C
ENSG00000137767	4841.46	0.37239	0.153526	2.42559	0.0152837	0.0374375	0.531286	SQOR
ENSG00000137770	2312.67	-0.471433	0.0939002	-5.02057	5.15172e-07	5.08487e-06	-2.49564	CTDSPL2
ENSG00000137776	5240.62	-0.00581193	0.0733541	-0.0792311	0.936849	0.963453	-9.3977e-05	SLTM
ENSG00000137801	17417.4	-0.0579698	0.218992	-0.264712	0.791232	0.86592	-0.00362441	THBS1
ENSG00000137802	1023.73	-1.19674	0.120174	-9.95838	2.31813e-23	5.63696e-21	-24.2327	MAPKBP1
ENSG00000137804	2200.62	-0.625946	0.190806	-3.28054	0.00103607	0.00382254	-1.51332	NUSAP1
ENSG00000137806	729.613	0.323112	0.110684	2.91922	0.0035091	0.0108459	0.634829	NDUFAF1
ENSG00000137807	1496.82	-0.783194	0.183888	-4.25907	2.05277e-05	0.00012885	-3.04656	KIF23
ENSG00000137809	1847.7	0.669788	0.283502	2.36255	0.0181496	0.0432302	0.913733	ITGA11
ENSG00000137812	996.957	-1.10805	0.195592	-5.66513	1.46915e-08	2.16602e-07	-7.38443	KNL1
ENSG00000137814	1222.93	-0.401754	0.0883304	-4.54831	5.40786e-06	4.07144e-05	-1.7638	HAUS2
ENSG00000137815	3109.94	-0.103735	0.0862319	-1.20298	0.228986	0.345045	-0.0479384	RTF1
ENSG00000137817	2637.13	-0.0500448	0.0970379	-0.515724	0.606047	0.721951	-0.00708096	PARP6
ENSG00000137818	35588.9	-0.674466	0.186737	-3.61184	0.000304033	0.00133319	-1.93916	RPLP1
ENSG00000137819	753.318	0.638592	0.261358	2.44336	0.014551	0.0359769	0.922111	PAQR5
ENSG00000137821	278.882	-0.577164	0.177758	-3.2469	0.00116669	0.00423519	-1.36968	LRRC49
ENSG00000137822	1188.03	-0.20692	0.0929377	-2.22643	0.0259853	0.058585	-0.254969	TUBGCP4
ENSG00000137824	2130.27	0.432074	0.0971559	4.44722	8.6988e-06	6.14396e-05	1.8197	RMDN3
ENSG00000137825	402.383	1.60341	0.394039	4.06917	4.71813e-05	0.000264657	5.73592	ITPKA
ENSG00000137831	4078.47	0.0356895	0.16845	0.21187	0.832209	0.894351	0.00173066	UACA
ENSG00000137834	347.301	0.283954	0.186032	1.52637	0.126918	0.215725	0.189142	SMAD6
ENSG00000137841	1449.74	0.748575	0.187624	3.98975	6.61426e-05	0.000354655	2.58273	PLCB2
ENSG00000137842	1881.85	1.09512	0.128086	8.54988	1.2322e-17	1.18926e-15	16.3444	TMEM62
ENSG00000137843	499.946	-0.520162	0.208178	-2.49864	0.0124672	0.0315966	-0.78043	PAK6
ENSG00000137845	7759.65	-0.323704	0.107994	-2.99743	0.00272264	0.00873523	-0.666418	ADAM10
ENSG00000137857	1161.47	-0.761611	0.326307	-2.33403	0.0195941	0.0460557	-1.01806	DUOX1
ENSG00000137860	114.72	2.4477	0.3814	6.41766	1.38381e-10	3.42279e-09	20.7213	SLC28A2
ENSG00000137868	592.649	-0.142573	0.33892	-0.42067	0.673996	0.776275	-0.0156808	STRA6
ENSG00000137869	63.9828	0.412803	0.340444	1.21254	0.225304	0.340704	0.193036	CYP19A1
ENSG00000137871	2105.1	0.0355031	0.0809095	0.4388	0.660806	0.766031	0.00410961	ZNF280D
ENSG00000137872	409.815	-1.90266	0.259269	-7.33853	2.15954e-13	9.08655e-12	-21.0084	SEMA6D
ENSG00000137875	32.0357	-0.823221	0.322395	-2.55346	0.0106659	0.0277028	-1.28215	BCL2L10
ENSG00000137876	4676.04	-0.236842	0.10958	-2.16136	0.0306675	0.0672939	-0.277584	RSL24D1
ENSG00000137877	316.031	0.152658	0.224281	0.680654	0.49609	0.622866	0.0313873	SPTBN5
ENSG00000137878	60.9456	-0.125506	0.326681	-0.384186	0.700841	0.797146	-0.0123576	GCOM1
ENSG00000137880	874.167	0.539957	0.220912	2.44422	0.0145165	0.0359058	0.780149	GCHFR
ENSG00000137936	1497.95	-0.653891	0.200886	-3.25504	0.00113375	0.00413404	-1.55863	BCAR3
ENSG00000137941	398.036	-0.177114	0.227775	-0.77758	0.436817	0.567057	-0.043636	TTLL7
ENSG00000137942	4278.17	0.395539	0.121393	3.25832	0.00112072	0.00409054	0.944633	FNBP1L
ENSG00000137944	1278.98	0.267549	0.106378	2.51506	0.0119011	0.0303756	0.405998	KYAT3
ENSG00000137947	1837.19	0.230627	0.0864857	2.66665	0.00766123	0.0209813	0.387031	GTF2B
ENSG00000137948	386.864	1.09059	0.614869	1.7737	0.0761136	0.142487	0.922886	BRDT
ENSG00000137955	3230.06	0.261211	0.0905528	2.88462	0.00391884	0.01188	0.502878	RABGGTB
ENSG00000137959	3749.92	0.505723	0.252922	1.99952	0.0455522	0.0936554	0.520119	IFI44L
ENSG00000137960	236.513	0.638957	0.313261	2.0397	0.0413803	0.0866188	0.67882	GIPC2
ENSG00000137962	3381.29	0.219144	0.174609	1.25506	0.209458	0.321651	0.107953	ARHGAP29
ENSG00000137965	3331.13	0.587869	0.208897	2.81415	0.00489059	0.0143619	1.08332	IFI44
ENSG00000137968	879.293	-0.156915	0.332995	-0.471225	0.63748	0.746478	-0.0199256	SLC44A5
ENSG00000137975	2358.84	-3.41319	0.592959	-5.7562	8.60267e-09	1.35472e-07	-23.4423	CLCA2
ENSG00000137976	27.6265	1.5022	0.405228	3.70705	0.000209686	0.000962984	4.53121	DNASE2B
ENSG00000137992	1735.07	-0.186111	0.11272	-1.65109	0.0987206	0.176699	-0.140098	DBT
ENSG00000137996	1649.23	0.038498	0.0894785	0.430249	0.667015	0.77058	0.0043573	RTCA
ENSG00000138002	1210.47	0.0726747	0.110009	0.660624	0.508854	0.635058	0.0143305	IFT172
ENSG00000138018	3492.81	-0.650782	0.144485	-4.50414	6.66413e-06	4.87418e-05	-2.80624	SELENOI
ENSG00000138028	354.72	-0.594015	0.29755	-1.99636	0.0458952	0.0942777	-0.609217	CGREF1
ENSG00000138029	7248.46	0.0896796	0.108424	0.82712	0.408169	0.538209	0.0241282	HADHB
ENSG00000138030	441.316	-0.00416933	0.258838	-0.0161079	0.987148	0.992875	-1.29471e-05	KHK
ENSG00000138031	2583.83	-0.705689	0.145664	-4.84463	1.26846e-06	1.13369e-05	-3.48999	ADCY3
ENSG00000138032	2981.76	0.278576	0.0828502	3.3624	0.000772673	0.00297319	0.703899	PPM1B
ENSG00000138035	2349.03	-0.384141	0.10121	-3.79549	0.000147351	0.000712183	-1.20905	PNPT1
ENSG00000138036	1046.35	0.295846	0.0956138	3.09418	0.0019736	0.00664157	0.644272	DYNC2LI1
ENSG00000138039	19.4199	2.89161	0.545674	5.29916	1.16338e-07	1.36144e-06	16.9622	LHCGR
ENSG00000138050	814.274	-0.0897519	0.0834907	-1.07499	0.282378	0.405339	-0.0351991	THUMPD2
ENSG00000138061	4857.6	0.130063	0.212892	0.610933	0.541244	0.664759	0.0230648	CYP1B1
ENSG00000138068	0.343381	-0.259496	0.788279	-0.329193	0.74201	0.828813	-0.0211601	SULT6B1
ENSG00000138069	10022.5	0.158733	0.0783858	2.02502	0.0428649	0.0890692	0.166713	RAB1A
ENSG00000138071	17884.9	-0.0691947	0.113701	-0.608569	0.54281	0.666158	-0.0122075	ACTR2
ENSG00000138073	3247.49	0.0165365	0.0820007	0.201663	0.840181	0.899215	0.000762931	PREB
ENSG00000138074	2011.62	-0.804306	0.139818	-5.7525	8.79312e-09	1.38239e-07	-5.51703	SLC5A6
ENSG00000138075	12.1356	0.628078	0.449769	1.39645	0.16258	0.262698	0.364627	ABCG5
ENSG00000138078	4302.54	0.263736	0.103474	2.54882	0.0108088	0.0280078	0.409508	PREPL
ENSG00000138079	86.2901	3.02481	0.427208	7.08042	1.4372e-12	5.24225e-11	31.0966	SLC3A1
ENSG00000138080	2392	-0.91838	0.281282	-3.26499	0.00109469	0.00401117	-2.20111	EMILIN1
ENSG00000138081	4123.88	-0.147796	0.0698589	-2.11564	0.0343756	0.0741957	-0.166954	FBXO11
ENSG00000138083	25.0286	0.197295	0.40929	0.482043	0.629775	0.740289	0.0257665	SIX3
ENSG00000138085	6139.08	-0.148526	0.106252	-1.39786	0.162155	0.262147	-0.086361	ATRAID
ENSG00000138092	948.602	-0.702872	0.132828	-5.29161	1.21245e-07	1.40918e-06	-4.11252	CENPO
ENSG00000138095	9907.61	-0.421405	0.0979718	-4.30129	1.6981e-05	0.000109112	-1.66966	LRPPRC
ENSG00000138100	61.962	1.7915	0.433629	4.1314	3.60555e-05	0.000209529	6.59047	TRIM54
ENSG00000138101	810.295	-0.646437	0.139483	-4.63452	3.5776e-06	2.81813e-05	-2.94131	DTNB
ENSG00000138107	5178.91	0.224182	0.0804931	2.78511	0.00535096	0.0154879	0.405771	ACTR1A
ENSG00000138109	105.588	1.14403	0.414399	2.7607	0.00576778	0.0164905	2.03954	CYP2C9
ENSG00000138111	394.413	0.27733	0.150951	1.83722	0.0661774	0.127101	0.248446	MFSD13A
ENSG00000138115	149.672	2.05243	0.437874	4.68726	2.76892e-06	2.24051e-05	9.54308	CYP2C8
ENSG00000138119	14091.1	-0.00656035	0.167432	-0.0391821	0.968745	0.982274	-5.09566e-05	MYOF
ENSG00000138131	1254.22	-0.71313	0.311955	-2.286	0.022254	0.0513285	-0.919682	LOXL4
ENSG00000138134	509.83	0.159048	0.14599	1.08945	0.275957	0.398167	0.0636088	STAMBPL1
ENSG00000138135	347.368	0.237944	0.308706	0.770781	0.440837	0.570753	0.0579518	CH25H
ENSG00000138136	4.35126	0.557999	0.542545	1.02848	0.303722	0.428327	0.205469	LBX1
ENSG00000138138	3534.34	-0.160934	0.097731	-1.6467	0.0996198	0.1779	-0.120672	ATAD1
ENSG00000138152	54.0258	1.2378	0.376706	3.28584	0.00101677	0.00376469	3.00076	BTBD16
ENSG00000138160	2060.12	-0.758984	0.177708	-4.27097	1.94627e-05	0.000123198	-2.96717	KIF11
ENSG00000138161	96.4326	0.432584	0.189345	2.28463	0.0223344	0.0514759	0.557339	CUZD1
ENSG00000138162	4483.57	0.362662	0.238532	1.52039	0.128413	0.217988	0.239926	TACC2
ENSG00000138166	1690.61	0.0514212	0.205595	0.25011	0.802503	0.873913	0.00300978	DUSP5
ENSG00000138172	593.909	0.0208649	0.159097	0.131146	0.89566	0.936393	0.000595524	CALHM2
ENSG00000138175	1309.73	0.135034	0.0974055	1.38631	0.165652	0.266695	0.0775078	ARL3
ENSG00000138180	1528.57	-0.813406	0.196322	-4.14323	3.42453e-05	0.000200503	-3.00788	CEP55
ENSG00000138182	1370.96	-0.804511	0.157624	-5.10399	3.3257e-07	3.4518e-06	-4.3942	KIF20B
ENSG00000138185	2497.18	0.236845	0.155774	1.52044	0.128401	0.217988	0.156689	ENTPD1
ENSG00000138190	1289.93	0.319536	0.105861	3.01846	0.00254066	0.00824173	0.665908	EXOC6
ENSG00000138193	972.372	-0.245865	0.204024	-1.20508	0.228172	0.344013	-0.11394	PLCE1
ENSG00000138207	954.464	1.92347	0.449177	4.28222	1.85039e-05	0.000117646	7.55815	RBP4
ENSG00000138231	1118.44	-0.266329	0.0767263	-3.47115	0.000518226	0.00211446	-0.712376	DBR1
ENSG00000138246	4184.18	-0.416105	0.100031	-4.15977	3.18571e-05	0.000188823	-1.54955	DNAJC13
ENSG00000138271	831.845	-2.08171	0.413059	-5.03974	4.66175e-07	4.67523e-06	-11.0959	GPR87
ENSG00000138279	6858.42	0.161173	0.0874574	1.84288	0.065347	0.125841	0.145084	ANXA7
ENSG00000138286	1215.15	0.132393	0.082293	1.6088	0.107659	0.18926	0.0957125	FAM149B1
ENSG00000138303	1429.66	-0.274538	0.0852235	-3.22139	0.00127568	0.00456534	-0.642564	ASCC1
ENSG00000138308	217.116	0.883327	0.573091	1.54134	0.123234	0.211014	0.596854	PLA2G12B
ENSG00000138311	151.161	-0.750707	0.251582	-2.98395	0.00284552	0.0090622	-1.53352	ZNF365
ENSG00000138315	47.6172	1.00125	0.404403	2.47588	0.0132909	0.033377	1.4784	OIT3
ENSG00000138316	424.522	0.263176	0.254009	1.03609	0.300161	0.424777	0.097859	ADAMTS14
ENSG00000138326	54101.8	-0.199917	0.130543	-1.53143	0.125663	0.214283	-0.133747	RPS24
ENSG00000138336	284.418	-1.23811	0.215785	-5.73768	9.59795e-09	1.4976e-07	-8.4496	TET1
ENSG00000138346	635.174	-0.453204	0.141876	-3.19437	0.00140136	0.00495171	-1.04475	DNA2
ENSG00000138347	53.4271	0.11711	0.484464	0.24173	0.808989	0.878526	0.00658687	MYPN
ENSG00000138356	1027.11	0.764825	0.332601	2.29953	0.0214749	0.0498384	0.996135	AOX1
ENSG00000138363	4607.97	0.351061	0.0962565	3.64714	0.00026518	0.00118672	1.02708	ATIC
ENSG00000138375	1056.59	-0.0388691	0.0703303	-0.552665	0.580493	0.699587	-0.00603085	SMARCAL1
ENSG00000138376	964.435	-0.508483	0.130529	-3.89555	9.79772e-05	0.000500007	-1.67852	BARD1
ENSG00000138378	524.446	0.624749	0.178778	3.49456	0.00047485	0.00196141	1.69146	STAT4
ENSG00000138379	22.5217	0.446187	0.288525	1.54644	0.121998	0.209261	0.3031	MSTN
ENSG00000138380	528.579	0.0326829	0.122779	0.266194	0.79009	0.865227	0.00205478	CARF
ENSG00000138381	2460.88	0.134106	0.0710609	1.8872	0.0591335	0.115999	0.125462	ASNSD1
ENSG00000138382	1483.03	-0.155261	0.0933849	-1.66259	0.0963938	0.173262	-0.1182	METTL5
ENSG00000138385	6438.31	0.0546517	0.0802487	0.68103	0.495853	0.622609	0.0112465	SSB
ENSG00000138386	3190.4	-0.651072	0.118038	-5.51578	3.47228e-08	4.6807e-07	-4.12109	NAB1
ENSG00000138395	45.4872	0.355755	0.269307	1.321	0.186501	0.293524	0.189388	CDK15
ENSG00000138398	4419.72	0.0304954	0.0768341	0.396899	0.691442	0.789713	0.00312671	PPIG
ENSG00000138399	1373.87	-0.241643	0.0981887	-2.46101	0.0138548	0.0345704	-0.353112	FASTKD1
ENSG00000138400	94.671	0.179873	0.268036	0.671076	0.502172	0.628731	0.0362507	MDH1B
ENSG00000138411	1166.75	0.700966	0.154844	4.52692	5.98495e-06	4.4593e-05	3.04972	HECW2
ENSG00000138413	11657.8	0.285823	0.158424	1.80416	0.0712062	0.134932	0.248633	IDH1
ENSG00000138430	4384.45	-0.229885	0.0927799	-2.47774	0.0132217	0.0332344	-0.339864	OLA1
ENSG00000138433	2356.21	0.384294	0.074476	5.15998	2.46979e-07	2.65925e-06	2.14253	CIR1
ENSG00000138434	7651.75	-0.52698	0.120257	-4.38211	1.17538e-05	7.95365e-05	-2.16032	ITPRID2
ENSG00000138435	123.949	1.79983	0.385063	4.67413	2.95202e-06	2.3743e-05	8.32327	CHRNA1
ENSG00000138439	1065.27	-0.615474	0.12728	-4.8356	1.32742e-06	1.18131e-05	-3.03283	FAM117B
ENSG00000138442	1779.78	-0.357596	0.102059	-3.50383	0.000458616	0.00190458	-0.972733	WDR12
ENSG00000138443	2772.74	-0.112061	0.104274	-1.07468	0.28252	0.405481	-0.043931	ABI2
ENSG00000138448	13832.9	0.0049444	0.169971	0.0290896	0.976793	0.987173	2.77218e-05	ITGAV
ENSG00000138449	9866.48	0.422219	0.214825	1.96541	0.0493668	0.0999831	0.42225	SLC40A1
ENSG00000138459	1988.74	-0.00641253	0.101023	-0.0634756	0.949388	0.971198	-8.13887e-05	SLC35A5
ENSG00000138463	1133.36	-0.514964	0.107187	-4.80434	1.5526e-06	1.35276e-05	-2.50724	SLC49A4
ENSG00000138468	1371.95	-0.0554613	0.119072	-0.465779	0.641374	0.749803	-0.00693561	SENP7
ENSG00000138472	0.491211	-0.631835	0.954437	-0.661997	0.507973	0.634128	-0.124991	GUCA1C
ENSG00000138483	0.593472	-1.75259	0.789877	-2.21882	0.0264991	0.0595231	-2.14748	CCDC54
ENSG00000138495	1668.45	0.154589	0.142027	1.08845	0.276397	0.398556	0.0617598	COX17
ENSG00000138496	6349.07	0.107748	0.127838	0.84285	0.399312	0.528802	0.0298147	PARP9
ENSG00000138587	246.738	0.260267	0.211171	1.23249	0.217765	0.331714	0.124729	MNS1
ENSG00000138592	3443.64	-0.114904	0.0776908	-1.47899	0.139142	0.232098	-0.072887	USP8
ENSG00000138593	3618.39	0.396142	0.135737	2.91846	0.00351766	0.010867	0.777981	SECISBP2L
ENSG00000138594	5174.05	-0.152819	0.120625	-1.26689	0.205194	0.316453	-0.0763621	TMOD3
ENSG00000138600	4755.88	0.00832951	0.0981787	0.0848402	0.932388	0.960582	0.000145481	SPPL2A
ENSG00000138604	2258.51	0.07168	0.139041	0.515531	0.606182	0.721974	0.0101412	GLCE
ENSG00000138606	318.509	0.281731	0.211072	1.33476	0.181955	0.287747	0.152414	SHF
ENSG00000138613	819.248	0.203777	0.125395	1.62509	0.104144	0.184257	0.14969	APH1B
ENSG00000138614	2192.4	-0.0981893	0.0680745	-1.44238	0.149195	0.24524	-0.0599356	INTS14
ENSG00000138615	1078.42	1.10681	0.370938	2.98381	0.00284682	0.0090622	2.26095	CILP
ENSG00000138617	630.484	0.0409043	0.0935781	0.437115	0.662028	0.766926	0.00471409	PARP16
ENSG00000138621	549.649	0.0703711	0.111948	0.628603	0.529609	0.653965	0.0129796	PPCDC
ENSG00000138622	30.2169	0.611167	0.430278	1.4204	0.155491	0.253573	0.364193	HCN4
ENSG00000138623	825.972	0.0804371	0.251351	0.320019	0.748954	0.834156	0.00633464	SEMA7A
ENSG00000138629	1578.07	-0.0125066	0.0964631	-0.129651	0.896842	0.936841	-0.000354362	UBL7
ENSG00000138639	874.08	-0.251388	0.173214	-1.45132	0.146692	0.241954	-0.154922	ARHGAP24
ENSG00000138640	3839.67	0.768957	0.176766	4.35015	1.36046e-05	9.04912e-05	3.1092	FAM13A
ENSG00000138641	1481.6	-0.370487	0.121184	-3.05723	0.00223394	0.00737452	-0.789976	HERC3
ENSG00000138642	1773.81	0.150931	0.18199	0.829337	0.406914	0.536969	0.0407591	HERC6
ENSG00000138646	941.788	-0.0661773	0.177485	-0.372862	0.709251	0.804052	-0.00626804	HERC5
ENSG00000138650	49.0383	-0.871397	0.371621	-2.34485	0.0190346	0.0449381	-1.17411	PCDH10
ENSG00000138653	3.944	2.64555	0.625785	4.22757	2.36233e-05	0.000145644	10.1502	NDST4
ENSG00000138658	502.593	-0.843395	0.12178	-6.92556	4.34241e-12	1.47832e-10	-8.29077	ZGRF1
ENSG00000138660	1356.89	-0.222945	0.115911	-1.92341	0.0544285	0.108463	-0.215079	AP1AR
ENSG00000138663	1901.61	0.0188917	0.0922964	0.204686	0.837818	0.897736	0.0008851	COPS4
ENSG00000138668	10096.6	0.352299	0.0670389	5.25513	1.47918e-07	1.68263e-06	2.03418	HNRNPD
ENSG00000138669	149.217	-0.397322	0.276552	-1.4367	0.150804	0.24745	-0.240981	PRKG2
ENSG00000138670	1069.7	0.251944	0.166442	1.5137	0.130101	0.219976	0.165685	RASGEF1B
ENSG00000138674	10680	0.169655	0.075551	2.24558	0.0247312	0.0561703	0.212153	SEC31A
ENSG00000138675	32.4937	0.133477	0.396712	0.336457	0.736526	0.824656	0.0111757	FGF5
ENSG00000138678	656.383	-0.0347436	0.237247	-0.146445	0.88357	0.928341	-0.00112196	GPAT3
ENSG00000138684	9.45538	0.386841	0.515497	0.750423	0.453	0.58255	0.0907787	IL21
ENSG00000138685	405.778	-0.603571	0.275538	-2.19052	0.0284865	0.0632043	-0.723835	FGF2
ENSG00000138686	694.104	-0.150736	0.0898013	-1.67855	0.0932399	0.168548	-0.11656	BBS7
ENSG00000138688	5843.53	-0.187981	0.104007	-1.80738	0.0707024	0.134168	-0.163986	KIAA1109
ENSG00000138696	432.735	-0.0738115	0.310916	-0.237401	0.812346	0.880946	-0.00406339	BMPR1B
ENSG00000138698	2037.73	0.00280542	0.097778	0.0286917	0.97711	0.987234	1.56543e-05	RAP1GDS1
ENSG00000138709	1511.46	-0.0178254	0.104638	-0.170353	0.864733	0.916573	-0.000674387	LARP1B
ENSG00000138722	630.201	0.988114	0.292688	3.376	0.000735474	0.00284996	2.51491	MMRN1
ENSG00000138735	1259.35	0.0789426	0.181218	0.435623	0.66311	0.767467	0.00907369	PDE5A
ENSG00000138738	321.148	-0.0435821	0.141321	-0.30839	0.757785	0.841165	-0.00327383	PRDM5
ENSG00000138741	33.1713	0.328344	0.270083	1.21572	0.224093	0.339228	0.15416	TRPC3
ENSG00000138744	1054.63	0.404384	0.127904	3.16163	0.00156891	0.00547146	0.914675	NAAA
ENSG00000138750	2199.43	-0.197775	0.0793996	-2.49088	0.0127426	0.0322378	-0.295008	NUP54
ENSG00000138755	8999.57	0.600944	0.380607	1.57891	0.114356	0.198726	0.421709	CXCL9
ENSG00000138756	2566.31	0.0781962	0.117473	0.66565	0.505635	0.63176	0.0155961	BMP2K
ENSG00000138757	7868.03	0.0819493	0.0996788	0.822133	0.411001	0.540572	0.0218925	G3BP2
ENSG00000138758	6553.26	-0.138841	0.129094	-1.0755	0.282151	0.405106	-0.0544855	SEPTIN11
ENSG00000138759	1305.69	-0.734592	0.304656	-2.41122	0.0158994	0.0386725	-1.03768	FRAS1
ENSG00000138760	16329.8	0.34666	0.105276	3.29286	0.000991755	0.00368591	0.843582	SCARB2
ENSG00000138764	3807.68	0.329797	0.129958	2.53772	0.0111578	0.0287489	0.508342	CCNG2
ENSG00000138767	2991.69	-0.182172	0.105991	-1.71876	0.0856581	0.156888	-0.146541	CNOT6L
ENSG00000138768	6860.09	0.0618866	0.0984689	0.628489	0.529684	0.653965	0.0114147	USO1
ENSG00000138769	517.847	2.24159	0.314537	7.12664	1.02846e-12	3.88243e-11	23.337	CDKL2
ENSG00000138771	3339.79	0.548342	0.180995	3.02959	0.00244883	0.00798396	1.1503	SHROOM3
ENSG00000138772	2973.34	0.0637803	0.226185	0.281983	0.777956	0.856516	0.00429017	ANXA3
ENSG00000138777	3221.04	0.230751	0.122218	1.88803	0.0590217	0.115865	0.215994	PPA2
ENSG00000138778	1250.95	-1.00526	0.188923	-5.32099	1.03205e-07	1.21919e-06	-5.94503	CENPE
ENSG00000138780	712.33	-0.32044	0.12836	-2.49642	0.0125453	0.031786	-0.479944	GSTCD
ENSG00000138785	1082.86	0.27739	0.0758011	3.65944	0.000252767	0.0011377	0.816628	INTS12
ENSG00000138792	1062.24	0.483223	0.227041	2.12836	0.0333076	0.0722403	0.551464	ENPEP
ENSG00000138794	1187.9	0.563711	0.108381	5.2012	1.9801e-07	2.18477e-06	3.19094	CASP6
ENSG00000138795	715.886	-0.24363	0.198744	-1.22585	0.220257	0.334584	-0.115844	LEF1
ENSG00000138796	2369.78	0.444402	0.137446	3.23328	0.00122376	0.00441411	1.04664	HADH
ENSG00000138798	534.715	0.881156	0.314312	2.80344	0.005056	0.014762	1.61327	EGF
ENSG00000138801	3508.99	-0.315448	0.0926331	-3.40535	0.000660785	0.00259818	-0.815538	PAPSS1
ENSG00000138802	2503.52	-0.219383	0.0858532	-2.55533	0.0106087	0.0275808	-0.342105	SEC24B
ENSG00000138813	6.36264	0.544484	0.350283	1.55441	0.120086	0.206454	0.373068	C4orf17
ENSG00000138814	3518.79	-0.00350654	0.118268	-0.0296491	0.976347	0.987172	-1.96623e-05	PPP3CA
ENSG00000138821	5053.97	0.831781	0.213463	3.8966	9.75525e-05	0.000497975	2.7472	SLC39A8
ENSG00000138823	138.04	2.15185	0.451873	4.76206	1.91622e-06	1.62203e-05	10.3072	MTTP
ENSG00000138829	1324.73	-3.85829	0.359191	-10.7416	6.48994e-27	3.47193e-24	-90.5133	FBN2
ENSG00000138834	2182.45	-0.322111	0.190401	-1.69175	0.0906942	0.164694	-0.252317	MAPK8IP3
ENSG00000138835	2195.73	0.682265	0.117875	5.78804	7.12104e-09	1.15441e-07	4.73331	RGS3
ENSG00000138867	4434.59	0.0575509	0.101362	0.567776	0.570187	0.691146	0.00923291	GUCD1
ENSG00000138892	1.00794	0.407563	0.610166	0.667954	0.504163	0.630463	0.0816514	TTLL8
ENSG00000138942	2634.32	-0.0599985	0.0827718	-0.724867	0.468534	0.597563	-0.0134166	RNF185
ENSG00000138944	293.694	1.12688	0.316698	3.55822	0.000373372	0.00159576	3.15192	SHISAL1
ENSG00000138964	1203.44	0.845335	0.187553	4.50717	6.56968e-06	4.8198e-05	3.64928	PARVG
ENSG00000139044	2777.73	0.256874	0.255133	1.00682	0.31402	0.438817	0.091888	B4GALNT3
ENSG00000139053	1.01842	0.582923	0.503663	1.15737	0.247122	0.366408	0.254175	PDE6H
ENSG00000139055	575.154	0.853198	0.278102	3.06794	0.00215543	0.00716242	1.83006	ERP27
ENSG00000139083	3182.84	-0.107436	0.100323	-1.0709	0.284214	0.40724	-0.0419162	ETV6
ENSG00000139112	3483.81	0.099558	0.164513	0.605168	0.545067	0.668004	0.0174446	GABARAPL1
ENSG00000139116	2156.49	-0.0664936	0.152923	-0.434816	0.663696	0.767955	-0.00762444	KIF21A
ENSG00000139117	1385.85	-0.208717	0.154088	-1.35454	0.175565	0.279652	-0.1155	CPNE8
ENSG00000139131	889.147	-0.465427	0.110228	-4.2224	2.4172e-05	0.000148604	-1.78164	YARS2
ENSG00000139132	1876.11	0.0551221	0.148073	0.372264	0.709696	0.804254	0.00521493	FGD4
ENSG00000139133	435.415	-0.841055	0.144524	-5.8195	5.90223e-09	9.7112e-08	-5.89809	ALG10
ENSG00000139144	410.119	1.44163	0.545072	2.64485	0.00817267	0.0221808	2.3845	PIK3C2G
ENSG00000139146	4480.34	-0.438103	0.156109	-2.8064	0.00500987	0.0146456	-0.803611	SINHCAF
ENSG00000139151	4.11982	-0.0880282	0.515633	-0.170719	0.864445	0.916423	-0.0033366	PLCZ1
ENSG00000139154	2384.34	-0.761248	0.123723	-6.15285	7.61038e-10	1.54217e-08	-5.94677	AEBP2
ENSG00000139155	26.2235	1.24914	0.276815	4.51252	6.40613e-06	4.71125e-05	5.40484	SLCO1C1
ENSG00000139160	286.767	0.427278	0.126203	3.38564	0.000710122	0.00276201	1.09331	ETFBKMT
ENSG00000139163	5400.37	-0.0401998	0.145253	-0.276757	0.781967	0.85965	-0.00264027	ETNK1
ENSG00000139168	2562.92	-0.0486651	0.0944464	-0.515267	0.606367	0.722148	-0.00687997	ZCRB1
ENSG00000139173	404.79	-1.12916	0.171329	-6.59062	4.3799e-11	1.20602e-09	-10.0706	TMEM117
ENSG00000139174	646.11	0.00172524	0.193268	0.0089267	0.992878	0.996412	2.69342e-06	PRICKLE1
ENSG00000139178	3525.32	0.160938	0.144379	1.11469	0.264982	0.385781	0.0665736	C1RL
ENSG00000139180	3869.8	-0.223027	0.119642	-1.86411	0.0623061	0.121033	-0.204537	NDUFA9
ENSG00000139182	3047.13	0.0707288	0.124789	0.566788	0.570858	0.691605	0.0113267	CLSTN3
ENSG00000139187	105.369	0.368774	0.177704	2.07522	0.0379661	0.0805709	0.403374	KLRG1
ENSG00000139190	496.271	-0.118531	0.15249	-0.777302	0.436981	0.567133	-0.0291959	VAMP1
ENSG00000139192	1526.05	0.181015	0.141984	1.27489	0.202347	0.312887	0.0913424	TAPBPL
ENSG00000139193	427.127	0.569653	0.310303	1.83579	0.066388	0.127401	0.509741	CD27
ENSG00000139194	397.348	0.807294	0.339218	2.37987	0.0173189	0.0415477	1.11524	RBP5
ENSG00000139197	2141.77	-0.400962	0.110971	-3.61323	0.000302406	0.00132761	-1.15354	PEX5
ENSG00000139200	41.5219	-1.07455	0.38856	-2.76546	0.00568433	0.0162917	-1.92132	PIANP
ENSG00000139209	297.057	0.95829	0.410214	2.33607	0.0194874	0.0458281	1.28302	SLC38A4
ENSG00000139211	3337.88	0.562151	0.248959	2.25801	0.0239453	0.0546837	0.709514	AMIGO2
ENSG00000139218	6903.6	-0.35389	0.0854857	-4.13976	3.47675e-05	0.000203116	-1.30665	SCAF11
ENSG00000139219	69.578	1.51876	0.495054	3.06787	0.00215592	0.00716242	3.25765	COL2A1
ENSG00000139220	85.8829	1.48529	0.309909	4.79266	1.64581e-06	1.42159e-05	7.19953	PPFIA2
ENSG00000139223	1.07616	-0.896351	0.441631	-2.02964	0.0423932	0.0883135	-0.94473	ANP32D
ENSG00000139233	2341.86	-0.0975454	0.0887156	-1.09953	0.271537	0.393214	-0.039542	LLPH
ENSG00000139263	3118.04	-0.0566157	0.195848	-0.28908	0.77252	0.852367	-0.00392762	LRIG3
ENSG00000139266	1097.16	0.486406	0.163335	2.97797	0.00290167	0.00920707	0.990263	MARCHF9
ENSG00000139269	55.5795	0.619717	0.446483	1.388	0.165137	0.26605	0.35636	INHBE
ENSG00000139278	2046.1	-0.200077	0.166555	-1.20126	0.229649	0.345793	-0.0922721	GLIPR1
ENSG00000139287	32.4499	1.46687	0.259521	5.65224	1.58372e-08	2.32031e-07	9.7319	TPH2
ENSG00000139289	4199.91	-0.0342127	0.213735	-0.160071	0.872825	0.92166	-0.00121214	PHLDA1
ENSG00000139291	1887.1	-0.503074	0.113057	-4.44975	8.59702e-06	6.08124e-05	-2.12096	TMEM19
ENSG00000139292	289.583	-1.68658	0.428745	-3.93376	8.3628e-05	0.0004352	-5.66912	LGR5
ENSG00000139304	59.6279	-1.77361	0.41205	-4.30436	1.6747e-05	0.000107867	-7.03611	PTPRQ
ENSG00000139318	9868.5	1.15997	0.21027	5.51657	3.45676e-08	4.66649e-07	7.34378	DUSP6
ENSG00000139323	1393.97	0.140784	0.12619	1.11566	0.264569	0.385329	0.0583084	POC1B
ENSG00000139324	2702.2	-1.14394	0.125881	-9.08746	1.01381e-19	1.39578e-17	-19.2814	TMTC3
ENSG00000139329	38879.7	0.213143	0.274619	0.776139	0.437667	0.567849	0.0523836	LUM
ENSG00000139330	10.5324	0.268481	0.400389	0.670549	0.502508	0.629067	0.054046	KERA
ENSG00000139343	2426.92	-0.00858955	0.12039	-0.0713479	0.943121	0.967404	-0.000123621	SNRPF
ENSG00000139344	347.696	-0.922133	0.393068	-2.34599	0.0189765	0.0448292	-1.24344	AMDHD1
ENSG00000139350	1584.3	-0.635621	0.113794	-5.58573	2.32718e-08	3.27872e-07	-4.12155	NEDD1
ENSG00000139351	15.9577	0.0431995	0.211098	0.204642	0.837852	0.897736	0.00202394	SYCP3
ENSG00000139352	96.4388	4.03294	0.613325	6.57553	4.84788e-11	1.31935e-09	35.8111	ASCL1
ENSG00000139354	606.084	-0.357145	0.172485	-2.07059	0.0383974	0.0813847	-0.389094	GAS2L3
ENSG00000139364	51.4354	0.1074	0.285317	0.376423	0.706603	0.80199	0.0102922	TMEM132B
ENSG00000139370	1547.46	-0.0195369	0.0850877	-0.229609	0.818396	0.884941	-0.00103713	SLC15A4
ENSG00000139372	2098.66	-0.37769	0.104485	-3.61477	0.00030061	0.00132205	-1.08728	TDG
ENSG00000139405	887.261	-0.0759359	0.119588	-0.63498	0.525442	0.650259	-0.0141934	RITA1
ENSG00000139410	660.444	1.08035	0.182154	5.93097	3.01156e-09	5.32469e-08	7.85814	SDSL
ENSG00000139428	1162.4	-0.173185	0.152069	-1.13886	0.254763	0.374308	-0.0739105	MMAB
ENSG00000139433	3206.15	-0.993841	0.134058	-7.4135	1.2301e-13	5.51013e-12	-11.1895	GLTP
ENSG00000139436	2877.88	0.015995	0.0786325	0.203415	0.838811	0.898309	0.000744958	GIT2
ENSG00000139437	875.424	-0.122161	0.0822424	-1.48537	0.137445	0.230025	-0.0779659	TCHP
ENSG00000139438	139.448	-0.675446	0.271914	-2.48404	0.01299	0.0327796	-1.00263	FAM222A
ENSG00000139445	12.4542	1.10327	0.55108	2.00201	0.0452838	0.093257	1.13672	FOXN4
ENSG00000139496	3671.71	0.119906	0.114702	1.04538	0.295849	0.419912	0.0451856	NUP58
ENSG00000139505	2197.4	0.142585	0.116698	1.22183	0.221773	0.336428	0.0674583	MTMR6
ENSG00000139508	1452.84	0.975684	0.175108	5.57189	2.51994e-08	3.52115e-07	6.2964	SLC46A3
ENSG00000139514	3256.45	-0.813609	0.151383	-5.37451	7.67917e-08	9.41e-07	-4.90314	SLC7A1
ENSG00000139515	51.9199	2.13605	0.664966	3.21227	0.00131689	0.00468962	4.97457	PDX1
ENSG00000139517	1697.82	0.0809591	0.139751	0.579311	0.56238	0.684032	0.013352	LNX2
ENSG00000139531	1406.72	0.557247	0.11041	5.04706	4.48672e-07	4.5288e-06	2.97794	SUOX
ENSG00000139537	56.6103	1.26158	0.314221	4.01494	5.94599e-05	0.000323548	4.40299	CCDC65
ENSG00000139540	51.6738	1.44832	0.491842	2.94468	0.00323291	0.0100956	2.89065	SLC39A5
ENSG00000139546	1061.25	-0.110786	0.117321	-0.944303	0.345015	0.472353	-0.0360868	TARBP2
ENSG00000139547	164.689	-0.570525	0.344344	-1.65685	0.0975501	0.174972	-0.431906	RDH16
ENSG00000139549	10.8335	0.158577	0.310437	0.51082	0.609477	0.724562	0.0221889	DHH
ENSG00000139567	1281.06	0.5262	0.166173	3.16658	0.00154244	0.00538415	1.19389	ACVRL1
ENSG00000139572	145.303	0.385186	0.24178	1.59313	0.111132	0.19412	0.274226	GPR84
ENSG00000139574	13.1159	-2.05481	0.754785	-2.72237	0.00648153	0.0182168	-3.57439	NPFF
ENSG00000139579	1262.63	-0.00258737	0.111312	-0.0232443	0.981455	0.989065	-1.23551e-05	NABP2
ENSG00000139597	902.053	0.442509	0.142275	3.11023	0.00186941	0.00634757	0.972367	N4BP2L1
ENSG00000139610	3.19278	0.557199	0.415544	1.34089	0.179956	0.285323	0.303486	CELA1
ENSG00000139613	3693.3	-0.213011	0.0950426	-2.24122	0.0250118	0.0567134	-0.265479	SMARCC2
ENSG00000139618	842.162	-0.790363	0.162911	-4.85151	1.22526e-06	1.10191e-05	-3.91851	BRCA2
ENSG00000139620	1739.55	-0.232165	0.0873826	-2.65688	0.0078867	0.0215263	-0.387026	KANSL2
ENSG00000139624	2111.33	-0.177596	0.0784299	-2.26439	0.0235502	0.0538602	-0.225322	CERS5
ENSG00000139625	601.757	-0.11118	0.15292	-0.727049	0.467196	0.596304	-0.0249635	MAP3K12
ENSG00000139626	794.554	-0.039483	0.203419	-0.194097	0.8461	0.903646	-0.00173732	ITGB7
ENSG00000139629	3400.88	0.691651	0.256088	2.70083	0.00691668	0.0192605	1.18641	GALNT6
ENSG00000139631	826.674	-0.29178	0.158874	-1.83655	0.0662761	0.127264	-0.261229	CSAD
ENSG00000139636	1251	0.21699	0.0961816	2.25604	0.0240678	0.0549167	0.273472	LMBR1L
ENSG00000139641	6798.41	-0.0995294	0.100342	-0.9919	0.321246	0.446633	-0.0348402	ESYT1
ENSG00000139644	51990.8	0.210714	0.103034	2.04509	0.0408456	0.0857391	0.224794	TMBIM6
ENSG00000139645	2892.3	-0.269188	0.0982541	-2.73972	0.00614921	0.017395	-0.473657	ANKRD52
ENSG00000139648	1.62675	-3.22416	0.562152	-5.73539	9.7291e-09	1.51428e-07	-21.9881	KRT71
ENSG00000139651	2132.75	-0.262198	0.0792615	-3.30802	0.000939597	0.00351845	-0.643343	ZNF740
ENSG00000139656	1.72668	-0.358692	0.488441	-0.734361	0.462729	0.591958	-0.0816776	SMIM2
ENSG00000139668	1426.66	-0.647309	0.11245	-5.75641	8.59215e-09	1.3542e-07	-4.44593	WDFY2
ENSG00000139675	347.959	-0.221889	0.12957	-1.7125	0.0868037	0.158737	-0.177361	HNRNPA1L2
ENSG00000139679	2027.9	-0.302837	0.164121	-1.84521	0.0650072	0.125366	-0.273104	LPAR6
ENSG00000139684	4305.56	0.291	0.0930277	3.1281	0.0017594	0.00604348	0.645645	ESD
ENSG00000139687	3367.76	-0.350451	0.129909	-2.69767	0.00698266	0.0194185	-0.599897	RB1
ENSG00000139697	3880.5	-0.607975	0.0825379	-7.36602	1.75802e-13	7.60211e-12	-6.76012	SBNO1
ENSG00000139714	124.692	0.423081	0.230874	1.83252	0.0668741	0.128071	0.377621	MORN3
ENSG00000139718	1522.66	-0.314302	0.103042	-3.05022	0.00228676	0.007525	-0.667417	SETD1B
ENSG00000139719	1558.62	-0.169697	0.083136	-2.0412	0.0412314	0.0864257	-0.180448	VPS33A
ENSG00000139722	1999.21	0.10625	0.135526	0.783981	0.433051	0.563478	0.0264693	VPS37B
ENSG00000139725	1729.21	0.70824	0.225443	3.14154	0.0016806	0.00581009	1.58349	RHOF
ENSG00000139726	4450.78	-0.169383	0.0855437	-1.98008	0.0476949	0.0972809	-0.171411	DENR
ENSG00000139734	567.137	-0.702437	0.189549	-3.70584	0.000210689	0.000967132	-2.11751	DIAPH3
ENSG00000139737	600.605	1.7939	0.205742	8.71915	2.803e-18	3.05869e-16	27.8313	SLAIN1
ENSG00000139746	4007.94	0.00821178	0.108689	0.0755527	0.939775	0.965506	0.000125189	RBM26
ENSG00000139767	16.2313	0.255426	0.300377	0.850352	0.39513	0.525082	0.0714612	SRRM4
ENSG00000139780	2.14736	0.54323	0.460398	1.17992	0.238034	0.355682	0.243877	METTL21C
ENSG00000139793	4020.92	0.351429	0.135555	2.59252	0.0095277	0.0252079	0.561747	MBNL2
ENSG00000139797	8.76693	1.16905	0.794307	1.47178	0.141079	0.234744	0.735806	RNF113B
ENSG00000139800	104.334	-0.97202	0.546095	-1.77995	0.0750847	0.140828	-0.827491	ZIC5
ENSG00000139826	1426.01	0.273337	0.104404	2.61807	0.00884277	0.0236972	0.444256	ABHD13
ENSG00000139832	1173.22	0.664366	0.142232	4.67098	2.99761e-06	2.40469e-05	3.06866	RAB20
ENSG00000139835	386.922	-0.266588	0.187334	-1.42307	0.154717	0.252499	-0.159351	GRTP1
ENSG00000139842	4720.32	0.146951	0.0979321	1.50054	0.133474	0.224458	0.0953514	CUL4A
ENSG00000139865	235.671	1.15361	0.264474	4.36193	1.2892e-05	8.63033e-05	4.68826	TTC6
ENSG00000139874	121.919	1.33818	0.41383	3.23365	0.00122221	0.00441022	3.15214	SSTR1
ENSG00000139880	530.507	-0.128158	0.201362	-0.636455	0.52448	0.649444	-0.0240243	CDH24
ENSG00000139890	34.7131	0.173446	0.200189	0.866411	0.386265	0.516354	0.0497881	REM2
ENSG00000139899	187.63	0.249044	0.171596	1.45134	0.146686	0.241954	0.153478	CBLN3
ENSG00000139908	15.2837	-0.451865	0.265401	-1.70258	0.0886468	0.161556	-0.357732	TSSK4
ENSG00000139910	297.741	0.542999	0.311651	1.74233	0.0814501	0.150784	0.446152	NOVA1
ENSG00000139914	16.8781	0.342035	0.283137	1.20802	0.22704	0.342693	0.159079	FITM1
ENSG00000139915	15.1227	-0.832625	0.424518	-1.96134	0.0498392	0.100787	-0.829789	MDGA2
ENSG00000139921	4299.45	-0.0908672	0.127174	-0.714514	0.47491	0.603721	-0.0199148	TMX1
ENSG00000139926	2755.03	-1.86128	0.217894	-8.54215	1.31744e-17	1.25856e-15	-27.7333	FRMD6
ENSG00000139946	1005.46	-0.153443	0.199578	-0.768839	0.441989	0.571756	-0.0372544	PELI2
ENSG00000139970	328.462	0.338249	0.219143	1.54351	0.122707	0.210285	0.229059	RTN1
ENSG00000139971	269.321	-0.421111	0.214478	-1.96343	0.0495965	0.100383	-0.420412	ARMH4
ENSG00000139973	164.262	1.33377	0.358417	3.72128	0.000198218	0.000918901	4.0503	SYT16
ENSG00000139974	765.436	0.0756726	0.117903	0.641819	0.52099	0.645835	0.0143686	SLC38A6
ENSG00000139977	1808.01	-0.0438859	0.114418	-0.383558	0.701306	0.797332	-0.00431666	NAA30
ENSG00000139985	29.0733	-1.26501	0.279792	-4.52126	6.14724e-06	4.55664e-05	-5.49188	ADAM21
ENSG00000139988	52.758	-0.312813	0.451715	-0.692502	0.488622	0.61605	-0.0658108	RDH12
ENSG00000139990	3499.5	0.14444	0.09604	1.50396	0.132593	0.223262	0.0940573	DCAF5
ENSG00000139998	2227.77	0.866949	0.210876	4.11118	3.93646e-05	0.000225885	3.16099	RAB15
ENSG00000140006	1197.53	0.254673	0.0966324	2.63548	0.00840174	0.0227132	0.418612	WDR89
ENSG00000140009	49.8822	-0.716592	0.186831	-3.83551	0.000125302	0.000619857	-2.29862	ESR2
ENSG00000140015	26.566	-0.444248	0.512946	-0.866072	0.386451	0.51644	-0.127491	KCNH5
ENSG00000140022	1435.58	-2.02265	0.205091	-9.86223	6.06879e-23	1.38576e-20	-40.1665	STON2
ENSG00000140025	393.059	0.0549329	0.131178	0.418767	0.675387	0.777133	0.00601541	EFCAB11
ENSG00000140030	588.548	-0.0986632	0.210171	-0.469443	0.638753	0.747501	-0.0124699	GPR65
ENSG00000140043	966.341	0.414816	0.121311	3.41944	0.000627498	0.00249031	1.08007	PTGR2
ENSG00000140044	1041.45	-0.00330567	0.132045	-0.0250344	0.980028	0.988444	-1.66866e-05	JDP2
ENSG00000140057	201.802	0.534832	0.26995	1.98123	0.0475658	0.0970918	0.541687	AK7
ENSG00000140067	13.3018	-0.0911046	0.63407	-0.143682	0.885751	0.929381	-0.00289768	FAM181A
ENSG00000140090	91.9821	0.376313	0.218867	1.71937	0.0855476	0.156716	0.302889	SLC24A4
ENSG00000140092	1715.58	1.11794	0.212186	5.26867	1.37417e-07	1.58047e-06	6.48539	FBLN5
ENSG00000140093	196.201	0.584961	0.438559	1.33383	0.182261	0.288084	0.31616	SERPINA10
ENSG00000140104	650.984	0.149305	0.124926	1.19516	0.232026	0.348672	0.0683195	CLBA1
ENSG00000140105	15258.5	0.0418781	0.205696	0.203593	0.838672	0.898296	0.0019507	WARS1
ENSG00000140107	61.4116	-0.869521	0.833834	-1.0428	0.297041	0.421157	-0.326554	SLC25A47
ENSG00000140153	1112.93	-0.0198318	0.0775198	-0.255829	0.798083	0.87067	-0.00119281	WDR20
ENSG00000140157	3275.22	0.184945	0.0916119	2.01879	0.0435093	0.0901382	0.193284	NIPA2
ENSG00000140199	2100.98	-0.662519	0.121219	-5.46546	4.61717e-08	5.99527e-07	-4.12232	SLC12A6
ENSG00000140254	523.451	-0.780953	0.320742	-2.43483	0.0148988	0.0366529	-1.12136	DUOXA1
ENSG00000140259	2033.65	-0.0519444	0.0761636	-0.682011	0.495232	0.622153	-0.0107059	MFAP1
ENSG00000140262	4075.63	-0.142959	0.112096	-1.27533	0.202194	0.31269	-0.072178	TCF12
ENSG00000140263	3231.59	-0.361787	0.244912	-1.47721	0.139619	0.232769	-0.229038	SORD
ENSG00000140264	21556.1	0.00601702	0.135385	0.0444438	0.964551	0.98025	5.21266e-05	SERF2
ENSG00000140265	1332.56	-0.325113	0.0775355	-4.19309	2.75176e-05	0.000166367	-1.22858	ZSCAN29
ENSG00000140274	35.6886	-1.62091	0.712366	-2.27538	0.0228829	0.0525201	-2.07423	DUOXA2
ENSG00000140279	509.66	-1.51286	0.38666	-3.91264	9.12941e-05	0.000470388	-5.03411	DUOX2
ENSG00000140280	610.043	0.0988414	0.123871	0.797936	0.424908	0.55512	0.0252652	LYSMD2
ENSG00000140284	1070.68	1.19103	0.30603	3.89188	9.94694e-05	0.000507069	3.92438	SLC27A2
ENSG00000140285	880.82	1.55497	0.251191	6.1904	6.00103e-10	1.25406e-08	12.2869	FGF7
ENSG00000140287	139.678	0.386499	0.3089	1.25121	0.210857	0.323428	0.18947	HDC
ENSG00000140297	2390.96	3.47697	0.342156	10.1619	2.93173e-24	9.14894e-22	73.1508	GCNT3
ENSG00000140299	3929.83	-0.2585	0.0905899	-2.85352	0.00432384	0.0129101	-0.488324	BNIP2
ENSG00000140307	2067.52	0.00401294	0.104067	0.0385611	0.96924	0.982516	3.07403e-05	GTF2A2
ENSG00000140319	8714.59	0.250524	0.0839423	2.98448	0.00284064	0.00905081	0.511899	SRP14
ENSG00000140320	1734.26	-0.223719	0.112974	-1.98026	0.0476741	0.0972491	-0.226429	BAHD1
ENSG00000140323	169.772	-0.517362	0.236279	-2.18962	0.0285519	0.0633268	-0.620013	DISP2
ENSG00000140326	634.918	-0.522478	0.0837072	-6.24173	4.32747e-10	9.38906e-09	-4.19413	CDAN1
ENSG00000140332	2544	-0.471132	0.108377	-4.34716	1.3791e-05	9.16657e-05	-1.90233	TLE3
ENSG00000140350	6996.29	0.246458	0.0741913	3.32192	0.000894002	0.00336875	0.609374	ANP32A
ENSG00000140365	1852.38	0.0751504	0.111657	0.673048	0.500917	0.627705	0.0151988	COMMD4
ENSG00000140367	2532.85	-0.187477	0.124883	-1.50122	0.1333	0.22423	-0.12173	UBE2Q2
ENSG00000140368	351.308	-0.116383	0.23483	-0.495604	0.620174	0.732488	-0.0157348	PSTPIP1
ENSG00000140374	4297.19	-0.00546172	0.127201	-0.0429375	0.965751	0.980785	-4.60221e-05	ETFA
ENSG00000140379	1132.73	0.0750557	0.252608	0.297123	0.766373	0.847532	0.00539231	BCL2A1
ENSG00000140382	1801.49	0.0617323	0.0679227	0.908861	0.363424	0.492197	0.019005	HMG20A
ENSG00000140386	961.804	0.00197188	0.0990625	0.0199054	0.984119	0.99068	8.01915e-06	SCAPER
ENSG00000140391	15941.7	1.04258	0.130483	7.99013	1.34796e-15	9.27912e-14	13.5874	TSPAN3
ENSG00000140395	2194.98	-0.0357907	0.096837	-0.369598	0.711682	0.805996	-0.00335241	WDR61
ENSG00000140396	3603.85	-0.0607415	0.120862	-0.50257	0.615267	0.728623	-0.0083518	NCOA2
ENSG00000140398	503.844	0.568323	0.187134	3.03697	0.00238966	0.00782237	1.19726	NEIL1
ENSG00000140400	2197.38	-0.313415	0.121546	-2.57856	0.00992119	0.0260722	-0.496394	MAN2C1
ENSG00000140403	1823.18	-0.023738	0.190015	-0.124927	0.900581	0.939624	-0.000642018	DNAJA4
ENSG00000140406	810.941	-0.371212	0.134106	-2.76805	0.00563923	0.0161872	-0.664777	TLNRD1
ENSG00000140416	10012.5	0.208561	0.166116	1.25552	0.209291	0.321474	0.10279	TPM1
ENSG00000140443	3986.36	-1.26156	0.18398	-6.85708	7.02833e-12	2.2847e-10	-12.163	IGF1R
ENSG00000140450	2074.1	-0.0950772	0.153553	-0.619181	0.535797	0.659512	-0.0171878	ARRDC4
ENSG00000140451	225.353	-0.897249	0.183209	-4.89739	9.71166e-07	8.95328e-06	-4.52933	PIF1
ENSG00000140455	2463.81	0.123111	0.078484	1.56861	0.116738	0.201979	0.0855245	USP3
ENSG00000140459	90.749	0.239822	0.380209	0.630764	0.528195	0.652757	0.0444267	CYP11A1
ENSG00000140463	933.692	0.286829	0.109747	2.61356	0.00896049	0.0239373	0.464928	BBS4
ENSG00000140464	3024.04	-0.202896	0.138496	-1.46499	0.142923	0.237171	-0.126797	PML
ENSG00000140465	37.7812	0.634431	0.604964	1.04871	0.294313	0.418212	0.240197	CYP1A1
ENSG00000140470	140.468	-0.942378	0.249468	-3.77756	0.000158373	0.000755701	-2.94178	ADAMTS17
ENSG00000140471	782.018	-0.174393	0.0959162	-1.81818	0.0690366	0.131566	-0.153615	LINS1
ENSG00000140474	1571.56	-0.0378527	0.113469	-0.333595	0.738685	0.826134	-0.00313986	ULK3
ENSG00000140478	8.94414	-0.086874	0.42629	-0.203791	0.838517	0.898295	-0.0040467	GOLGA6D
ENSG00000140479	1585.3	-0.157104	0.283905	-0.553369	0.580011	0.699255	-0.0244084	PCSK6
ENSG00000140481	66.8206	1.35368	0.381901	3.54457	0.000393253	0.00167118	3.75913	CCDC33
ENSG00000140488	123.951	0.206364	0.18892	1.09234	0.274685	0.396729	0.0828565	CELF6
ENSG00000140497	4867.61	0.213315	0.0944344	2.25887	0.0238914	0.0545786	0.269412	SCAMP2
ENSG00000140505	35.9239	2.0955	0.425614	4.92347	8.5023e-07	7.91238e-06	10.6906	CYP1A2
ENSG00000140506	1.76518	-0.0296358	0.468206	-0.0632965	0.94953	0.971212	-0.000375959	LMAN1L
ENSG00000140511	811.047	-0.27077	0.215819	-1.25462	0.209618	0.321818	-0.133324	HAPLN3
ENSG00000140519	759.127	-5.23128	0.512284	-10.2117	1.75806e-24	5.87821e-22	-111.064	RHCG
ENSG00000140521	2685.88	-0.273166	0.0753786	-3.62392	0.000290167	0.00128169	-0.790056	POLG
ENSG00000140522	5.55336	-4.034	0.658687	-6.1243	9.10841e-10	1.80663e-08	-31.2358	RLBP1
ENSG00000140525	2185.07	-0.633612	0.156511	-4.04836	5.15773e-05	0.000286653	-2.24466	FANCI
ENSG00000140526	10635.1	-0.0151116	0.157982	-0.0956541	0.923795	0.954404	-0.000306277	ABHD2
ENSG00000140527	35.2243	0.400328	0.23362	1.71359	0.0866049	0.15842	0.320338	WDR93
ENSG00000140534	438.19	-1.62338	0.195486	-8.30435	1.00364e-16	8.35203e-15	-22.8543	TICRR
ENSG00000140538	114.608	0.730184	0.278462	2.6222	0.00873641	0.023437	1.19027	NTRK3
ENSG00000140543	329.416	0.213855	0.108752	1.96646	0.0492459	0.0998102	0.214032	DET1
ENSG00000140545	3945.52	0.184742	0.169896	1.08738	0.276867	0.399041	0.0737089	MFGE8
ENSG00000140548	1540.16	0.415968	0.165509	2.51327	0.0119617	0.0305097	0.630426	ZNF710
ENSG00000140553	2755.14	-0.257251	0.0825329	-3.11694	0.00182736	0.0062312	-0.567348	UNC45A
ENSG00000140557	29.6018	-0.277029	0.477244	-0.580476	0.561593	0.683209	-0.0458333	ST8SIA2
ENSG00000140563	1989.42	0.106466	0.174093	0.611548	0.540837	0.664346	0.018909	MCTP2
ENSG00000140564	8623.35	-0.13129	0.215469	-0.609322	0.542311	0.66572	-0.0232001	FURIN
ENSG00000140575	21561.6	-0.0531128	0.104484	-0.508336	0.611218	0.72571	-0.00739527	IQGAP1
ENSG00000140577	1892.74	0.0360792	0.084959	0.424666	0.67108	0.774155	0.00401101	CRTC3
ENSG00000140598	1512.41	-0.0969063	0.0823851	-1.17626	0.239491	0.357196	-0.0433262	EFL1
ENSG00000140600	38.004	-2.59994	0.396967	-6.54951	5.77242e-11	1.54625e-09	-22.9074	SH3GL3
ENSG00000140612	6145.87	0.272518	0.0827079	3.29495	0.000984409	0.0036637	0.663876	SEC11A
ENSG00000140623	3.98123	-0.671813	0.424473	-1.5827	0.11349	0.197435	-0.473344	SEPTIN12
ENSG00000140632	4593.08	0.425746	0.0787341	5.40739	6.39512e-08	8.00951e-07	2.59551	GLYR1
ENSG00000140650	2575.09	0.0326299	0.0958184	0.340539	0.73345	0.822343	0.00277181	PMM2
ENSG00000140675	20.8614	0.903762	0.322675	2.80084	0.00509699	0.0148608	1.65204	SLC5A2
ENSG00000140678	2009.08	0.319373	0.192304	1.66077	0.0967602	0.173738	0.242757	ITGAX
ENSG00000140682	764.331	-0.232044	0.204483	-1.13478	0.256466	0.375944	-0.0985901	TGFB1I1
ENSG00000140691	476.991	-0.48123	0.179597	-2.6795	0.00737312	0.020332	-0.814155	ARMC5
ENSG00000140694	2898.21	0.0827444	0.0905981	0.913313	0.361078	0.489773	0.0256512	PARN
ENSG00000140718	2150.31	-0.0813922	0.0838954	-0.970163	0.331965	0.458792	-0.0275418	FTO
ENSG00000140740	7678.97	0.0645189	0.0958764	0.672938	0.500987	0.62775	0.0130466	UQCRC2
ENSG00000140743	1841.61	0.589571	0.10317	5.71456	1.09989e-08	1.68498e-07	3.9934	CDR2
ENSG00000140749	1529.94	0.446464	0.205285	2.17485	0.0296416	0.0653953	0.528816	IGSF6
ENSG00000140750	1819.12	0.193952	0.0862406	2.24896	0.0245148	0.055753	0.243164	ARHGAP17
ENSG00000140795	100.256	0.591146	0.20363	2.90303	0.00369568	0.0113161	1.15055	MYLK3
ENSG00000140798	9.15327	2.63747	0.491619	5.36487	8.10063e-08	9.83633e-07	15.8437	ABCC12
ENSG00000140807	798.715	0.74715	0.290554	2.57146	0.010127	0.0265423	1.17755	NKD1
ENSG00000140829	2776.42	-0.2344	0.0810928	-2.89052	0.00384609	0.011683	-0.452965	DHX38
ENSG00000140830	719.672	-0.246399	0.0907008	-2.71661	0.00659533	0.0184894	-0.427029	TXNL4B
ENSG00000140832	795.323	-0.177609	0.180047	-0.98646	0.323907	0.44968	-0.0616474	MARVELD3
ENSG00000140835	110.353	-0.441867	0.412528	-1.07112	0.284115	0.407177	-0.172424	CHST4
ENSG00000140836	2558.71	-0.536637	0.13966	-3.84246	0.000121809	0.000604972	-1.72704	ZFHX3
ENSG00000140839	28.3083	-0.541372	0.338522	-1.59922	0.109771	0.19218	-0.387781	CLEC18B
ENSG00000140848	2062.23	0.160883	0.1292	1.24522	0.21305	0.32631	0.0782486	CPNE2
ENSG00000140853	2476.48	-0.123804	0.175788	-0.704283	0.481257	0.609625	-0.0266102	NLRC5
ENSG00000140854	710.614	-0.215083	0.136552	-1.5751	0.115233	0.199959	-0.150356	KATNB1
ENSG00000140859	2097.39	0.178871	0.176826	1.01156	0.311746	0.436473	0.0644009	KIFC3
ENSG00000140873	54.1199	0.325874	0.358527	0.908924	0.36339	0.492197	0.100324	ADAMTS18
ENSG00000140876	266.523	0.154678	0.194014	0.797253	0.425304	0.55556	0.0394845	NUDT7
ENSG00000140905	1426.51	-0.064584	0.154347	-0.418434	0.67563	0.777153	-0.00707152	GCSH
ENSG00000140931	2834.51	0.143785	0.163576	0.879011	0.379395	0.509087	0.042159	CMTM3
ENSG00000140932	35.0912	0.553406	0.276207	2.00359	0.0451139	0.0930015	0.570844	CMTM2
ENSG00000140937	6538.5	0.986891	0.237199	4.1606	3.17417e-05	0.000188378	3.67614	CDH11
ENSG00000140939	1491.24	0.101741	0.160113	0.635433	0.525146	0.649976	0.019036	NOL3
ENSG00000140941	4401.55	0.227603	0.0920116	2.47363	0.0133749	0.0335654	0.335511	MAP1LC3B
ENSG00000140943	7037.61	-0.030643	0.0761964	-0.402158	0.687567	0.786776	-0.00319144	MBTPS1
ENSG00000140945	915.001	-1.80646	0.227546	-7.93889	2.0399e-15	1.3449e-13	-23.2515	CDH13
ENSG00000140948	2194.79	-0.126246	0.102083	-1.2367	0.216199	0.33	-0.0607858	ZCCHC14
ENSG00000140950	1344.16	-0.678138	0.132659	-5.11188	3.18971e-07	3.32671e-06	-3.71483	MEAK7
ENSG00000140955	8.97279	-0.863014	0.341227	-2.52915	0.0114339	0.0293875	-1.322	ADAD2
ENSG00000140961	950.806	-1.09693	0.319702	-3.43109	0.000601162	0.00239748	-2.87422	OSGIN1
ENSG00000140968	1505.36	0.546476	0.195591	2.79397	0.00520649	0.0151422	0.994483	IRF8
ENSG00000140983	2054.05	-0.39339	0.174492	-2.25449	0.0241655	0.0550925	-0.495242	RHOT2
ENSG00000140986	8.6567	-1.16772	0.269241	-4.33707	1.44393e-05	9.54664e-05	-4.69439	RPL3L
ENSG00000140987	919.972	0.13635	0.0744349	1.8318	0.0669805	0.128235	0.121623	ZSCAN32
ENSG00000140988	45498.3	-0.374101	0.154915	-2.41488	0.0157405	0.0383457	-0.529833	RPS2
ENSG00000140990	2544.91	0.0161899	0.129384	0.125131	0.90042	0.939596	0.000438083	NDUFB10
ENSG00000140992	3421.36	0.194252	0.0873916	2.22277	0.0262312	0.0590257	0.238727	PDPK1
ENSG00000140993	660.739	0.231172	0.141615	1.63239	0.102597	0.182122	0.170984	TIGD7
ENSG00000140995	1844.18	-0.159804	0.106579	-1.4994	0.133771	0.224821	-0.103579	DEF8
ENSG00000141002	4219.45	0.173327	0.101725	1.70387	0.0884045	0.161192	0.137389	TCF25
ENSG00000141012	1034.59	-0.607233	0.136336	-4.45393	8.43125e-06	5.98206e-05	-2.56444	GALNS
ENSG00000141013	1034.87	0.343359	0.111837	3.07018	0.00213927	0.00711975	0.737376	GAS8
ENSG00000141026	757.721	0.319281	0.0993071	3.21509	0.00130403	0.00465166	0.744689	MED9
ENSG00000141027	5411.61	-0.173079	0.0837432	-2.06678	0.0387552	0.0819911	-0.188004	NCOR1
ENSG00000141030	2564.96	-0.00204642	0.0998648	-0.0204919	0.983651	0.990368	-8.6016e-06	COPS3
ENSG00000141034	631.762	-0.253048	0.0929543	-2.72229	0.00648313	0.0182185	-0.440174	GID4
ENSG00000141040	247.596	-0.195874	0.148857	-1.31585	0.188223	0.295811	-0.103615	ZNF287
ENSG00000141052	123.74	1.59526	0.355198	4.49119	7.08254e-06	5.13061e-05	6.8434	MYOCD
ENSG00000141068	2016.26	-0.181747	0.174467	-1.04173	0.297538	0.421701	-0.0681542	KSR1
ENSG00000141076	2109.59	-0.223576	0.0872432	-2.56268	0.0103868	0.0271321	-0.350236	UTP4
ENSG00000141084	1245.03	-0.249422	0.117111	-2.12979	0.0331889	0.0720414	-0.284944	RANBP10
ENSG00000141086	29.7101	-0.626094	0.215369	-2.90707	0.0036483	0.011204	-1.22128	CTRL
ENSG00000141096	7.02026	0.124282	0.297359	0.417954	0.675981	0.777318	0.0135967	DPEP3
ENSG00000141098	933.558	-0.360805	0.107622	-3.35253	0.000800762	0.00306182	-0.907071	GFOD2
ENSG00000141101	2056.3	-0.215979	0.105953	-2.03844	0.0415056	0.0868189	-0.229237	NOB1
ENSG00000141127	1302.82	0.0122607	0.0938723	0.13061	0.896084	0.936549	0.000349057	PRPSAP2
ENSG00000141161	20.5983	1.14542	0.32577	3.51603	0.000438053	0.00182756	3.1363	UNC45B
ENSG00000141179	1624.4	0.609388	0.143958	4.2331	2.30489e-05	0.000142667	2.34351	PCTP
ENSG00000141194	7.54795	1.05001	0.276838	3.79287	0.000148913	0.000718252	3.30095	OR4D1
ENSG00000141198	2541.57	0.63443	0.146179	4.34009	1.42424e-05	9.43312e-05	2.5538	TOM1L1
ENSG00000141200	0.469778	-0.702551	0.825268	-0.8513	0.394603	0.524568	-0.196854	KIF2B
ENSG00000141219	1360.61	-0.151828	0.0878199	-1.72886	0.0838341	0.154332	-0.123216	C17orf80
ENSG00000141232	3285.93	0.320208	0.17077	1.87508	0.0607814	0.118636	0.296444	TOB1
ENSG00000141252	1782.15	0.0299535	0.0780035	0.384001	0.700978	0.797161	0.00294904	VPS53
ENSG00000141255	4.61026	0.818633	0.388483	2.10725	0.0350955	0.0755146	0.918481	SPATA22
ENSG00000141258	2308.14	0.179544	0.140242	1.28024	0.20046	0.310636	0.091163	SGSM2
ENSG00000141279	8262.72	0.0945713	0.0986772	0.958391	0.337866	0.464888	0.0314593	NPEPPS
ENSG00000141293	590.869	1.01724	0.238718	4.26125	2.03284e-05	0.000127857	3.96038	SKAP1
ENSG00000141294	144.814	1.65735	0.25861	6.40867	1.46793e-10	3.61176e-09	13.9918	LRRC46
ENSG00000141295	922.115	0.363971	0.143873	2.5298	0.0114127	0.029341	0.557794	SCRN2
ENSG00000141298	2192.4	-0.0145048	0.120329	-0.120543	0.904053	0.941463	-0.000379981	SSH2
ENSG00000141314	75.8258	0.170998	0.3624	0.471848	0.637035	0.746097	0.0217517	RHBDL3
ENSG00000141316	9.04082	1.5473	0.337455	4.5852	4.53556e-06	3.47906e-05	6.89868	SPACA3
ENSG00000141337	379.286	-0.50077	0.12205	-4.103	4.07821e-05	0.000232948	-1.81917	ARSG
ENSG00000141338	670.431	0.843535	0.329529	2.55982	0.0104727	0.0272916	1.31926	ABCA8
ENSG00000141349	1816.53	0.639323	0.118088	5.41393	6.16558e-08	7.75835e-07	3.90641	G6PC3
ENSG00000141367	32523.4	0.0281003	0.0946824	0.296785	0.766631	0.847754	0.00201565	CLTC
ENSG00000141371	6.01874	0.558295	0.370526	1.50677	0.131871	0.222366	0.364529	C17orf64
ENSG00000141376	1235.78	-0.428847	0.101185	-4.23827	2.25252e-05	0.000139888	-1.65287	BCAS3
ENSG00000141378	1700.98	0.100265	0.100044	1.0022	0.316245	0.441137	0.0356368	PTRH2
ENSG00000141380	4366.05	0.00194572	0.088185	0.022064	0.982397	0.989691	8.75635e-06	SS18
ENSG00000141384	544.178	-0.891343	0.155992	-5.71404	1.10328e-08	1.68772e-07	-6.0368	TAF4B
ENSG00000141385	3776.15	-0.254301	0.0912466	-2.78696	0.00532052	0.0154117	-0.46083	AFG3L2
ENSG00000141391	102.918	-0.643701	0.180227	-3.57161	0.000354789	0.00152644	-1.81287	PRELID3A
ENSG00000141401	2149.94	-0.19973	0.186441	-1.07128	0.284044	0.407169	-0.0779397	IMPA2
ENSG00000141404	411.773	-0.658264	0.234614	-2.80573	0.00502021	0.0146735	-1.20691	GNAL
ENSG00000141424	5442.27	-0.397484	0.155578	-2.55489	0.0106222	0.0276083	-0.619662	SLC39A6
ENSG00000141425	3158.35	-0.0797675	0.114124	-0.698958	0.484578	0.612312	-0.0169926	RPRD1A
ENSG00000141428	785.001	-0.00765691	0.0902889	-0.0848046	0.932417	0.960582	-0.000133733	C18orf21
ENSG00000141429	7461.32	-0.205853	0.137859	-1.49322	0.13538	0.227117	-0.132518	GALNT1
ENSG00000141431	72.9005	1.47147	0.361765	4.06749	4.75227e-05	0.000266406	5.25972	ASXL3
ENSG00000141433	52.0402	0.925501	0.411974	2.24651	0.0246716	0.0560551	1.15816	ADCYAP1
ENSG00000141434	5.47798	-0.0548763	0.420575	-0.130479	0.896187	0.936558	-0.00156208	MEP1B
ENSG00000141437	3.96567	0.219865	0.319379	0.688413	0.491193	0.618292	0.0459091	SLC25A52
ENSG00000141441	1198.1	0.0906294	0.1762	0.514357	0.607003	0.722722	0.0127814	GAREM1
ENSG00000141446	1723.9	-0.136665	0.0956733	-1.42846	0.15316	0.25046	-0.0821715	ESCO1
ENSG00000141447	1846.82	0.20396	0.121902	1.67314	0.0942994	0.170086	0.156913	OSBPL1A
ENSG00000141448	544.669	0.846889	0.244724	3.46059	0.000538995	0.00218539	2.25312	GATA6
ENSG00000141449	382.402	-0.0995949	0.288956	-0.344672	0.730341	0.819986	-0.00858445	GREB1L
ENSG00000141452	1067.67	0.0830994	0.0861111	0.965025	0.334532	0.461284	0.027924	RMC1
ENSG00000141456	2104.94	-0.121371	0.127678	-0.950604	0.341805	0.468965	-0.0399141	PELP1
ENSG00000141458	4549	-0.119563	0.158221	-0.755672	0.449846	0.579492	-0.0283308	NPC1
ENSG00000141469	129.755	-0.0124059	0.262663	-0.0472313	0.962329	0.979109	-0.00011375	SLC14A1
ENSG00000141480	2477.21	0.515565	0.135798	3.79656	0.000146715	0.00070966	1.62349	ARRB2
ENSG00000141485	225.353	-0.446906	0.480122	-0.930817	0.351948	0.479962	-0.14247	SLC13A5
ENSG00000141497	193.527	0.925023	0.167485	5.52303	3.33208e-08	4.51774e-07	5.86935	ZMYND15
ENSG00000141499	463.241	0.142898	0.113804	1.25565	0.209242	0.321425	0.0704374	WRAP53
ENSG00000141503	3541.6	-0.305406	0.107068	-2.85244	0.00433846	0.0129476	-0.576549	MINK1
ENSG00000141504	1659.56	0.236774	0.165925	1.427	0.153581	0.251017	0.142135	SAT2
ENSG00000141505	182.678	0.445309	0.328353	1.35619	0.175038	0.279024	0.24686	ASGR1
ENSG00000141506	877.452	0.459444	0.19097	2.40584	0.0161354	0.0391572	0.646524	PIK3R5
ENSG00000141510	2200.37	-0.116358	0.156527	-0.743372	0.457256	0.587059	-0.0269157	TP53
ENSG00000141519	318.791	0.792366	0.183709	4.31315	1.60947e-05	0.000104168	3.15541	CCDC40
ENSG00000141522	6711.53	0.119925	0.16218	0.739455	0.459631	0.589149	0.0275558	ARHGDIA
ENSG00000141524	3056.24	0.129372	0.186763	0.692703	0.488496	0.615974	0.0272247	TMC6
ENSG00000141526	6260.88	0.148611	0.221731	0.670231	0.50271	0.629237	0.0298985	SLC16A3
ENSG00000141527	323.65	-0.460515	0.284304	-1.6198	0.105276	0.185785	-0.336631	CARD14
ENSG00000141540	489.172	-0.0797682	0.190131	-0.419543	0.67482	0.77686	-0.00874717	TTYH2
ENSG00000141542	663.863	-0.285132	0.182336	-1.56378	0.11787	0.203354	-0.19724	RAB40B
ENSG00000141543	4638.43	-0.235887	0.0942297	-2.50332	0.0123036	0.0312581	-0.355019	EIF4A3
ENSG00000141551	6358.03	0.442375	0.0808842	5.46924	4.51977e-08	5.90155e-07	2.75557	CSNK1D
ENSG00000141552	2502.69	-0.0424995	0.198498	-0.214105	0.830465	0.893041	-0.00208795	ANAPC11
ENSG00000141556	3748.81	0.424074	0.122464	3.46285	0.000534493	0.00217043	1.1295	TBCD
ENSG00000141560	1931.07	0.145137	0.0904214	1.60511	0.108469	0.190343	0.104566	FN3KRP
ENSG00000141562	2886.66	0.380437	0.113195	3.36091	0.000776863	0.00298563	0.96059	NARF
ENSG00000141564	1482.07	-0.397391	0.128113	-3.10188	0.00192296	0.00650389	-0.869026	RPTOR
ENSG00000141568	3277.85	-0.255892	0.0972161	-2.63219	0.00848355	0.0228819	-0.419792	FOXK2
ENSG00000141569	1425.43	-0.27517	0.100675	-2.73324	0.00627147	0.0177023	-0.48209	TRIM65
ENSG00000141570	531.206	0.105003	0.138095	0.760363	0.447038	0.576668	0.0251034	CBX8
ENSG00000141574	1178.58	0.505824	0.229836	2.2008	0.0277499	0.0618337	0.611427	SECTM1
ENSG00000141576	388.084	1.27282	0.248496	5.1221	3.02155e-07	3.17305e-06	6.99864	RNF157
ENSG00000141577	575.652	-0.193273	0.210398	-0.918605	0.358302	0.487031	-0.0603869	CEP131
ENSG00000141579	538.991	-1.41864	0.352998	-4.01884	5.84864e-05	0.000319551	-4.9588	ZNF750
ENSG00000141580	5662.4	-0.170229	0.106512	-1.59821	0.109997	0.192538	-0.121796	WDR45B
ENSG00000141582	1150.61	0.0443169	0.143816	0.308151	0.757968	0.841318	0.00332554	CBX4
ENSG00000141622	194.803	-0.800113	0.29115	-2.74811	0.00599402	0.0170384	-1.41506	RNF165
ENSG00000141627	1934.93	-0.148413	0.0797556	-1.86085	0.062765	0.121708	-0.135751	DYM
ENSG00000141639	439.069	-0.33101	0.533575	-0.620362	0.53502	0.658973	-0.0599566	MAPK4
ENSG00000141642	339.425	0.203996	0.0946716	2.15477	0.0311796	0.0683135	0.237756	ELAC1
ENSG00000141644	2307.48	-0.0706985	0.0752197	-0.939894	0.347272	0.474553	-0.0228862	MBD1
ENSG00000141646	3564.31	0.0260291	0.101846	0.255572	0.798281	0.870785	0.00156407	SMAD4
ENSG00000141655	540.059	0.539949	0.208323	2.59188	0.00954525	0.0252437	0.862756	TNFRSF11A
ENSG00000141664	1322.85	-0.0819486	0.0991737	-0.826313	0.408626	0.538697	-0.0220159	ZCCHC2
ENSG00000141665	122.438	0.295362	0.214348	1.37796	0.168216	0.270058	0.167926	FBXO15
ENSG00000141668	17.3381	-0.0860528	0.47505	-0.181145	0.856254	0.910575	-0.00350098	CBLN2
ENSG00000141682	1107.61	-0.542641	0.230192	-2.35734	0.0184063	0.0437248	-0.737597	PMAIP1
ENSG00000141696	1558.91	-0.23967	0.163605	-1.46493	0.14294	0.237171	-0.149779	P3H4
ENSG00000141698	1753.79	-0.0465602	0.115782	-0.402136	0.687584	0.786776	-0.0048492	NT5C3B
ENSG00000141699	4185.39	-0.0397188	0.0810011	-0.490348	0.623887	0.735436	-0.00530067	RETREG3
ENSG00000141736	11334.6	0.72609	0.16666	4.3567	1.32037e-05	8.81691e-05	2.94406	ERBB2
ENSG00000141738	1492.34	0.350409	0.202019	1.73454	0.0828229	0.152786	0.285904	GRB7
ENSG00000141741	2080.27	0.378697	0.203294	1.86281	0.0624895	0.121287	0.346958	MIEN1
ENSG00000141744	25.4703	1.79572	0.436545	4.11348	3.89742e-05	0.000224126	6.55349	PNMT
ENSG00000141748	2.17805	0.818568	0.345779	2.36732	0.0179176	0.0427701	1.1205	ARL5C
ENSG00000141750	60.7971	-0.598118	0.363998	-1.64319	0.100344	0.178989	-0.446898	STAC2
ENSG00000141753	20792.2	0.0497324	0.180216	0.275961	0.782578	0.860271	0.00325074	IGFBP4
ENSG00000141756	6059.46	-0.429918	0.228108	-1.88471	0.0594684	0.1165	-0.401404	FKBP10
ENSG00000141759	1861.94	0.1458	0.113824	1.28092	0.200221	0.31042	0.0740734	TXNL4A
ENSG00000141837	133.479	0.57482	0.210966	2.7247	0.00643594	0.0180968	1.00156	CACNA1A
ENSG00000141854	174.225	0.75818	0.236387	3.20737	0.00133956	0.00475668	1.76102	MISP3
ENSG00000141858	1443.93	-0.486547	0.125807	-3.86741	0.000109997	0.0005547	-1.58417	SAMD1
ENSG00000141867	2764.91	-0.751104	0.111362	-6.74468	1.53367e-11	4.63916e-10	-7.01048	BRD4
ENSG00000141873	759.791	0.0213635	0.146045	0.14628	0.883701	0.928347	0.000689822	SLC39A3
ENSG00000141905	3443.62	0.38753	0.141733	2.73423	0.0062526	0.0176555	0.679387	NFIC
ENSG00000141933	114.891	-0.171558	0.316409	-0.542203	0.587679	0.70609	-0.0259293	TPGS1
ENSG00000141934	3158.31	0.3171	0.199891	1.58636	0.112658	0.196269	0.224237	PLPP2
ENSG00000141946	4.23378	0.700118	0.256298	2.73166	0.00630169	0.0177647	1.22552	ZIM3
ENSG00000141956	617.116	-0.198004	0.0894631	-2.21324	0.0268809	0.0602272	-0.241605	PRDM15
ENSG00000141959	5426.79	-0.18835	0.149458	-1.26022	0.20759	0.319306	-0.0933827	PFKL
ENSG00000141965	1729.31	-0.265894	0.126602	-2.10024	0.0357074	0.0765673	-0.296726	FEM1A
ENSG00000141968	1194.56	0.6413	0.169972	3.77297	0.000161314	0.000768562	1.99721	VAV1
ENSG00000141971	860.069	-0.27629	0.155787	-1.77351	0.0761445	0.14253	-0.233767	MVB12A
ENSG00000141977	1.40891	0.475929	0.56254	0.846036	0.397533	0.527415	0.132236	CIB3
ENSG00000141985	2312.1	-0.223874	0.149257	-1.49993	0.133633	0.224622	-0.145193	SH3GL1
ENSG00000141994	607.463	-0.513798	0.176797	-2.90616	0.003659	0.0112332	-1.00165	DUS3L
ENSG00000142002	2796.51	-0.00575859	0.128154	-0.0449349	0.964159	0.979965	-5.06145e-05	DPP9
ENSG00000142025	8.45113	1.77592	0.400859	4.43028	9.41124e-06	6.59244e-05	7.42502	DMRTC2
ENSG00000142039	1603.89	0.0233725	0.0967863	0.241486	0.809179	0.878526	0.00131459	CCDC97
ENSG00000142046	441.183	0.0853594	0.202519	0.421488	0.673399	0.775921	0.0094051	TMEM91
ENSG00000142065	728.824	-0.121545	0.117474	-1.03466	0.30083	0.425337	-0.0451256	ZFP14
ENSG00000142082	945.305	0.263381	0.0990848	2.65814	0.00785735	0.0214564	0.439436	SIRT3
ENSG00000142089	19835.2	0.705731	0.159287	4.43056	9.39908e-06	6.58639e-05	2.95091	IFITM3
ENSG00000142102	5619.5	1.13836	0.262782	4.33196	1.47788e-05	9.7291e-05	4.56702	PGGHG
ENSG00000142149	372.159	0.674378	0.250828	2.6886	0.00717517	0.0198739	1.1476	HUNK
ENSG00000142156	13046.8	-0.377106	0.277832	-1.35732	0.17468	0.278572	-0.209318	COL6A1
ENSG00000142166	5010.4	0.248954	0.0860846	2.89197	0.0038284	0.011646	0.481433	IFNAR1
ENSG00000142168	9303.8	0.225473	0.154104	1.46312	0.143435	0.237775	0.140657	SOD1
ENSG00000142173	16533.9	-0.502155	0.288496	-1.7406	0.0817543	0.151202	-0.411989	COL6A2
ENSG00000142178	1464.7	-1.28625	0.396744	-3.24202	0.00118686	0.00430173	-3.04373	SIK1
ENSG00000142182	2.34432	1.53374	0.878337	1.74618	0.0807789	0.149827	1.26443	DNMT3L
ENSG00000142185	712.449	-0.23761	0.203192	-1.16939	0.242248	0.36056	-0.105266	TRPM2
ENSG00000142186	3567.08	0.133783	0.11615	1.15181	0.249397	0.368565	0.0579931	SCYL1
ENSG00000142188	3108.56	0.380762	0.102597	3.71123	0.000206253	0.000950268	1.15072	TMEM50B
ENSG00000142192	41161.6	0.021563	0.118836	0.181452	0.856013	0.910422	0.000878844	APP
ENSG00000142197	1923.36	0.164505	0.118409	1.3893	0.164742	0.265596	0.0947182	DOP1B
ENSG00000142207	2946.4	-0.767893	0.131872	-5.823	5.78006e-09	9.53532e-08	-5.39112	URB1
ENSG00000142208	7042.28	0.162491	0.107636	1.50964	0.131135	0.221448	0.106388	AKT1
ENSG00000142224	10.4805	0.677439	0.440293	1.53861	0.1239	0.211805	0.456638	IL19
ENSG00000142227	2351.68	0.148811	0.191384	0.777555	0.436832	0.567057	0.0366631	EMP3
ENSG00000142230	4733.78	-0.135994	0.11362	-1.19692	0.231338	0.347946	-0.0623515	SAE1
ENSG00000142233	20.8574	-0.551191	0.263038	-2.09548	0.0361283	0.0773634	-0.612629	NTN5
ENSG00000142235	250.048	-0.455962	0.220978	-2.06338	0.0390766	0.0825626	-0.493906	LMTK3
ENSG00000142252	657.118	-0.199869	0.141836	-1.40916	0.158788	0.257996	-0.117601	GEMIN7
ENSG00000142273	664.708	-1.10779	0.291144	-3.80496	0.000141827	0.000689577	-3.50219	CBLC
ENSG00000142279	611.278	-0.191102	0.190885	-1.00114	0.316762	0.441626	-0.0678307	WTIP
ENSG00000142303	338.429	0.332898	0.225958	1.47327	0.140677	0.234178	0.209876	ADAMTS10
ENSG00000142319	161.539	1.63215	0.495528	3.29376	0.000988561	0.00367618	3.97364	SLC6A3
ENSG00000142327	2966.32	0.11426	0.165835	0.688993	0.490827	0.618081	0.023875	RNPEPL1
ENSG00000142330	624.604	0.0395485	0.167478	0.236142	0.813323	0.881696	0.00216255	CAPN10
ENSG00000142347	1544.4	0.271902	0.202199	1.34473	0.178714	0.283796	0.148729	MYO1F
ENSG00000142396	2017.56	0.0713413	0.102418	0.696571	0.486071	0.613619	0.0151316	ERVK3-1
ENSG00000142405	150.638	1.08518	0.25998	4.17409	2.9918e-05	0.000179144	4.06595	NLRP12
ENSG00000142408	57.7666	-0.166537	0.249229	-0.668211	0.503999	0.630344	-0.0333778	CACNG8
ENSG00000142409	708.03	-0.317043	0.191759	-1.65334	0.0982607	0.175993	-0.23921	ZNF787
ENSG00000142444	417.846	-0.3383	0.115881	-2.91937	0.00350741	0.0108443	-0.664691	TIMM29
ENSG00000142449	116.41	0.0756739	0.451979	0.167428	0.867033	0.917868	0.00281656	FBN3
ENSG00000142453	1780.07	-0.521814	0.108673	-4.80167	1.5735e-06	1.36843e-05	-2.53799	CARM1
ENSG00000142459	568.096	-0.0885399	0.155166	-0.570613	0.568262	0.689485	-0.014297	EVI5L
ENSG00000142484	32.8548	0.379565	0.901596	0.420992	0.673761	0.776195	0.0417633	TM4SF5
ENSG00000142494	756.695	0.61435	0.311823	1.97019	0.048817	0.099127	0.616689	SLC47A1
ENSG00000142507	4494.02	0.231102	0.106302	2.17401	0.0297042	0.0655102	0.273553	PSMB6
ENSG00000142511	0.313511	-0.927315	0.741879	-1.24995	0.211316	0.324027	-0.453846	GPR32
ENSG00000142512	651.312	0.112651	0.225655	0.499218	0.617626	0.7304	0.01537	SIGLEC10
ENSG00000142513	0.713159	-0.695947	0.635064	-1.09587	0.273136	0.395085	-0.280682	ACP4
ENSG00000142515	3.53311	1.68361	0.811949	2.07354	0.0381223	0.0808565	1.83898	KLK3
ENSG00000142528	824.304	-0.36415	0.111395	-3.26899	0.00107933	0.00396495	-0.874601	ZNF473
ENSG00000142530	74.9374	-0.759134	0.224437	-3.38239	0.000718577	0.00279432	-1.93862	FAM71E1
ENSG00000142534	63152.6	-0.140886	0.1184	-1.18991	0.234081	0.351112	-0.0640403	RPS11
ENSG00000142538	0.207952	0.531109	1.63549	0.32474	0.745378	0.831186	0.0426489	PTH2
ENSG00000142541	76246.8	-0.427162	0.142854	-2.9902	0.00278791	0.00891204	-0.875692	RPL13A
ENSG00000142544	122.255	-0.89781	0.193518	-4.63941	3.49408e-06	2.75931e-05	-4.09329	CTU1
ENSG00000142546	1656.08	-0.026817	0.169797	-0.157935	0.874508	0.92263	-0.000937858	NOSIP
ENSG00000142549	34.5512	-0.872119	0.306637	-2.84414	0.00445312	0.0132329	-1.63814	IGLON5
ENSG00000142552	1669.85	-0.086652	0.255661	-0.338933	0.73466	0.823255	-0.0073191	RCN3
ENSG00000142556	958.688	0.0922557	0.14195	0.649917	0.515746	0.641205	0.0178056	ZNF614
ENSG00000142583	570.388	0.0288182	0.240483	0.119835	0.904614	0.941837	0.000749975	SLC2A5
ENSG00000142599	4031.54	0.154475	0.0986855	1.56533	0.117506	0.202838	0.107028	RERE
ENSG00000142606	58.1664	0.70327	0.320839	2.19197	0.0283814	0.0630085	0.844346	MMEL1
ENSG00000142609	76.1246	0.362204	0.269076	1.34611	0.178269	0.283209	0.198449	CFAP74
ENSG00000142611	330.72	1.49388	0.308928	4.83569	1.32682e-06	1.18131e-05	7.36131	PRDM16
ENSG00000142615	2.9175	0.778011	0.363337	2.14129	0.0322505	0.0703223	0.896974	CELA2A
ENSG00000142619	267.606	-4.06692	0.565549	-7.1911	6.42698e-13	2.50706e-11	-43.1128	PADI3
ENSG00000142621	254.24	0.305446	0.205519	1.48622	0.137221	0.229712	0.195124	FHAD1
ENSG00000142623	384.405	0.0181732	0.519464	0.0349846	0.972092	0.984394	0.000124139	PADI1
ENSG00000142627	2653.23	-0.300327	0.204177	-1.47091	0.141315	0.235072	-0.188845	EPHA2
ENSG00000142632	1125.34	-0.601839	0.191543	-3.14205	0.00167768	0.0058011	-1.34601	ARHGEF19
ENSG00000142634	3888.69	-0.542153	0.189031	-2.86807	0.00412984	0.012414	-1.03339	EFHD2
ENSG00000142655	657.519	-0.0875911	0.120209	-0.728656	0.466212	0.595373	-0.0197265	PEX14
ENSG00000142657	12148.7	-0.414977	0.188311	-2.20368	0.0275469	0.0614546	-0.502722	PGD
ENSG00000142661	98.0762	0.841927	0.306161	2.74995	0.0059605	0.0169586	1.49072	MYOM3
ENSG00000142669	8290.25	0.207754	0.159713	1.3008	0.193328	0.302361	0.107923	SH3BGRL3
ENSG00000142675	1027.75	0.438293	0.152878	2.86695	0.00414443	0.0124459	0.834937	CNKSR1
ENSG00000142676	46114	-0.15689	0.115127	-1.36276	0.172959	0.276278	-0.0876471	RPL11
ENSG00000142677	161.506	-0.46333	0.315714	-1.46756	0.142223	0.236227	-0.290355	IL22RA1
ENSG00000142684	641.216	-0.317733	0.19609	-1.62034	0.105158	0.185627	-0.232376	ZNF593
ENSG00000142686	960.839	0.17264	0.0942484	1.83176	0.0669872	0.128235	0.153994	C1orf216
ENSG00000142687	4928.9	0.518602	0.118766	4.36659	1.26202e-05	8.46044e-05	2.11206	KIAA0319L
ENSG00000142694	301.726	-0.327162	0.329331	-0.993416	0.320507	0.445687	-0.114824	EVA1B
ENSG00000142698	1.52329	-0.141091	0.640937	-0.220132	0.825768	0.889625	-0.00716643	C1orf94
ENSG00000142700	74.9468	0.00569915	0.494411	0.0115272	0.990803	0.995108	1.21387e-05	DMRTA2
ENSG00000142731	767.748	-0.532549	0.167881	-3.17218	0.00151297	0.00529213	-1.21228	PLK4
ENSG00000142733	1627.1	-0.254673	0.144287	-1.76505	0.0775552	0.14478	-0.213745	MAP3K6
ENSG00000142748	629.926	1.41055	0.369934	3.81298	0.000137303	0.000670367	4.47665	FCN3
ENSG00000142751	1208.16	0.0212395	0.071159	0.29848	0.765337	0.846937	0.00153241	GPN2
ENSG00000142765	1124.24	-0.759799	0.236009	-3.21937	0.00128474	0.00459512	-1.77618	SYTL1
ENSG00000142784	2625.33	0.314347	0.0928027	3.38727	0.000705929	0.00274913	0.804982	WDTC1
ENSG00000142789	0.53487	0.681089	0.895533	0.760541	0.446932	0.576571	0.162881	CELA3A
ENSG00000142794	676.346	0.0301535	0.120091	0.251088	0.801746	0.873501	0.00177111	NBPF3
ENSG00000142798	12278.2	-0.571462	0.191128	-2.98995	0.00279025	0.008917	-1.17137	HSPG2
ENSG00000142856	796.464	0.112657	0.128286	0.878169	0.379852	0.50959	0.0329836	ITGB3BP
ENSG00000142864	14745.3	-0.262513	0.0807965	-3.24907	0.00115784	0.00420879	-0.62369	SERBP1
ENSG00000142867	1544.26	-0.251559	0.105271	-2.38964	0.0168651	0.040615	-0.349997	BCL10
ENSG00000142871	4385.28	-0.29942	0.192486	-1.55554	0.119817	0.206086	-0.205387	CCN1
ENSG00000142875	2359.72	0.113597	0.143747	0.790257	0.429378	0.559749	0.0286272	PRKACB
ENSG00000142892	2291.8	0.277034	0.101559	2.72782	0.0063755	0.0179413	0.483741	PIGK
ENSG00000142910	2159.7	-1.12298	0.229692	-4.88904	1.01328e-06	9.3186e-06	-5.6493	TINAGL1
ENSG00000142920	370.778	0.409671	0.192655	2.12644	0.0334663	0.072509	0.466864	AZIN2
ENSG00000142937	47571.6	-0.403691	0.122819	-3.28687	0.00101309	0.0037576	-0.978987	RPS8
ENSG00000142945	1511.4	-0.609716	0.189581	-3.21612	0.00129936	0.00463678	-1.42295	KIF2C
ENSG00000142949	16671	-0.671926	0.14023	-4.79161	1.65448e-06	1.42758e-05	-3.25575	PTPRF
ENSG00000142959	39.6705	0.377646	0.258884	1.45875	0.144634	0.239276	0.234556	BEST4
ENSG00000142961	1363.27	0.0248302	0.0927571	0.267691	0.788938	0.86452	0.00156988	MOB3C
ENSG00000142973	2467.62	0.794065	0.445489	1.78246	0.0746749	0.140195	0.677551	CYP4B1
ENSG00000143001	94.7586	1.2278	0.31041	3.95541	7.64049e-05	0.000402874	4.16816	TMEM61
ENSG00000143006	0.235235	-1.10654	1.07968	-1.02487	0.305424	0.430305	-0.40524	DMRTB1
ENSG00000143013	2791.96	-0.534307	0.163927	-3.25942	0.00111642	0.0040788	-1.27671	LMO4
ENSG00000143028	74.3718	0.819662	0.301642	2.71733	0.00658106	0.0184577	1.42115	SYPL2
ENSG00000143032	1.4765	0.438365	0.798427	0.549036	0.582981	0.701841	0.0674035	BARHL2
ENSG00000143033	1726.36	-0.140054	0.0993798	-1.40928	0.158752	0.257959	-0.0824147	MTF2
ENSG00000143036	989.842	0.804045	0.175565	4.57976	4.65514e-06	3.56348e-05	3.57649	SLC44A3
ENSG00000143061	3352	-1.00785	0.191577	-5.26081	1.4342e-07	1.63744e-06	-5.83126	IGSF3
ENSG00000143067	506.501	-0.71504	0.145915	-4.90039	9.56458e-07	8.83007e-06	-3.61384	ZNF697
ENSG00000143079	1729.19	-0.13156	0.0997593	-1.31878	0.187243	0.294444	-0.0698582	CTTNBP2NL
ENSG00000143093	1397.31	0.00601767	0.0736135	0.0817468	0.934848	0.962092	0.000100998	STRIP1
ENSG00000143105	3.00744	-0.715767	0.647501	-1.10543	0.268973	0.390359	-0.292417	KCNA10
ENSG00000143106	5561.68	0.188785	0.111278	1.69653	0.0897864	0.163235	0.148609	PSMA5
ENSG00000143107	2.1823	-0.146938	0.330358	-0.444783	0.656476	0.762341	-0.0173168	FNDC7
ENSG00000143110	1100.29	0.59232	0.189044	3.13324	0.00172889	0.00595725	1.31788	C1orf162
ENSG00000143119	4086.03	0.387225	0.202722	1.91013	0.0561166	0.111082	0.36955	CD53
ENSG00000143125	2.89366	0.291406	0.512809	0.568256	0.569861	0.690967	0.0467832	PROK1
ENSG00000143126	1301.56	-1.82345	0.195046	-9.34885	8.8606e-21	1.45532e-18	-32.525	CELSR2
ENSG00000143127	324.631	0.25709	0.263848	0.974388	0.329864	0.456427	0.0875723	ITGA10
ENSG00000143147	886.558	-0.799366	0.17862	-4.47524	7.63261e-06	5.484e-05	-3.40602	GPR161
ENSG00000143149	5013.73	0.49421	0.115062	4.29516	1.74569e-05	0.000111595	1.95329	ALDH9A1
ENSG00000143153	21139	0.707865	0.199711	3.54445	0.000393439	0.00167122	1.96572	ATP1B1
ENSG00000143155	3374.22	0.0674606	0.0985819	0.68431	0.493779	0.620838	0.0139658	TIPRL
ENSG00000143156	842.313	0.289583	0.103396	2.80072	0.00509894	0.0148642	0.529318	NME7
ENSG00000143157	4747.92	0.0920565	0.0892455	1.0315	0.302307	0.426749	0.034045	POGK
ENSG00000143158	2840.04	0.345682	0.167919	2.05863	0.03953	0.0833652	0.372996	MPC2
ENSG00000143162	8681.33	0.180506	0.143211	1.26042	0.207519	0.319223	0.0895139	CREG1
ENSG00000143164	4893.23	0.182272	0.113565	1.605	0.108493	0.190368	0.13131	DCAF6
ENSG00000143167	83.6028	2.57592	0.350333	7.35277	1.94148e-13	8.29413e-12	28.5443	GPA33
ENSG00000143171	56.364	2.697	0.428958	6.28732	3.22984e-10	7.25997e-09	21.951	RXRG
ENSG00000143178	223.932	0.237219	0.141235	1.67961	0.0930329	0.168255	0.183615	TBX19
ENSG00000143179	1957.1	-0.677894	0.173022	-3.91796	8.93004e-05	0.000461513	-2.26133	UCK2
ENSG00000143183	8230.37	0.496653	0.0988806	5.02275	5.09359e-07	5.03816e-06	2.63113	TMCO1
ENSG00000143184	106.754	-0.728787	0.281709	-2.58702	0.00968103	0.0255414	-1.16078	XCL1
ENSG00000143185	39.3742	0.238487	0.273027	0.873491	0.382396	0.512452	0.069244	XCL2
ENSG00000143190	1890.75	-0.262079	0.0870813	-3.00959	0.00261603	0.00845111	-0.543312	POU2F1
ENSG00000143194	20.4027	1.40796	0.338584	4.15837	3.2052e-05	0.000189858	5.23982	MAEL
ENSG00000143195	123.807	0.968535	0.275139	3.52017	0.000431277	0.00180533	2.65712	ILDR2
ENSG00000143196	1454.71	1.25993	0.34446	3.65768	0.000254505	0.00114442	3.70597	DPT
ENSG00000143198	5211.29	0.718414	0.145385	4.94146	7.75411e-07	7.29587e-06	3.69044	MGST3
ENSG00000143199	37.9932	-2.22525	0.31546	-7.05399	1.73863e-12	6.2484e-11	-22.707	ADCY10
ENSG00000143207	2883.19	-0.110109	0.0825903	-1.3332	0.182467	0.288361	-0.0594659	COP1
ENSG00000143217	2948.07	-0.529454	0.243091	-2.17801	0.0294056	0.0649894	-0.628545	NECTIN4
ENSG00000143222	5300.62	0.85667	0.105062	8.15393	3.52282e-16	2.65973e-14	11.6294	UFC1
ENSG00000143224	724.578	0.435897	0.12509	3.48467	0.000492743	0.00202505	1.17412	PPOX
ENSG00000143226	5676.35	0.446096	0.181738	2.45462	0.0141035	0.0350708	0.649094	FCGR2A
ENSG00000143228	980.937	-0.388712	0.208612	-1.86332	0.0624172	0.121198	-0.356256	NUF2
ENSG00000143248	5667.76	1.15345	0.220838	5.22304	1.76013e-07	1.96757e-06	6.58164	RGS5
ENSG00000143252	7054.03	0.352916	0.103429	3.41216	0.000644494	0.0025416	0.91578	SDHC
ENSG00000143256	2216.01	0.0681311	0.144694	0.470863	0.637739	0.74664	0.00864506	PFDN2
ENSG00000143257	19.1122	1.52632	0.456275	3.34518	0.000822289	0.0031332	3.82193	NR1I3
ENSG00000143258	1425.41	0.381449	0.0959025	3.97747	6.96533e-05	0.000371141	1.30855	USP21
ENSG00000143278	44.2857	3.30888	0.925797	3.57409	0.000351453	0.00151313	9.33144	F13B
ENSG00000143294	2760.97	0.122758	0.0904605	1.35703	0.174771	0.278693	0.068115	PRCC
ENSG00000143297	621.657	0.766094	0.317392	2.41372	0.0157908	0.0384583	1.08403	FCRL5
ENSG00000143303	1228.95	0.324251	0.116465	2.7841	0.00536768	0.0155267	0.586545	RRNAD1
ENSG00000143314	3390.51	0.272667	0.130478	2.08975	0.03664	0.0782891	0.301651	MRPL24
ENSG00000143315	1313.41	0.343315	0.099669	3.44455	0.000572012	0.0022959	0.906024	PIGM
ENSG00000143318	25.0883	1.41964	0.360539	3.93755	8.23171e-05	0.000429333	4.78022	CASQ1
ENSG00000143319	2091.65	-0.0569814	0.0863347	-0.660005	0.509251	0.635426	-0.0112216	ISG20L2
ENSG00000143320	6599.48	0.189315	0.330805	0.572287	0.567128	0.688526	0.0306842	CRABP2
ENSG00000143321	18160.2	0.143638	0.0984602	1.45884	0.144608	0.239255	0.0892193	HDGF
ENSG00000143322	3107.98	-0.426409	0.117576	-3.62667	0.000287102	0.00127025	-1.23493	ABL2
ENSG00000143324	8299.96	0.556786	0.19406	2.86914	0.00411594	0.0123782	1.06198	XPR1
ENSG00000143333	849.714	0.37496	0.198465	1.8893	0.0588516	0.115616	0.351331	RGS16
ENSG00000143337	4416.18	0.244898	0.0780021	3.13964	0.00169157	0.00584481	0.546914	TOR1AIP1
ENSG00000143340	14.8194	-0.298292	0.353706	-0.843332	0.399043	0.528701	-0.0825641	FAM163A
ENSG00000143341	2003.89	-0.149484	0.261924	-0.570715	0.568193	0.689446	-0.0241416	HMCN1
ENSG00000143344	2035.52	0.759618	0.148121	5.12837	2.92268e-07	3.08479e-06	4.18608	RGL1
ENSG00000143353	1420.7	0.200612	0.124077	1.61684	0.105913	0.186663	0.146234	LYPLAL1
ENSG00000143355	70.497	1.0481	0.443562	2.36292	0.0181317	0.0431985	1.43017	LHX9
ENSG00000143363	2007.25	0.131088	0.126035	1.04009	0.298299	0.422524	0.0490462	PRUNE1
ENSG00000143365	2185.31	1.6883	0.281251	6.00282	1.93916e-09	3.59137e-08	12.5689	RORC
ENSG00000143367	2102.68	-0.197258	0.167474	-1.17784	0.238859	0.356593	-0.0883373	TUFT1
ENSG00000143368	3796.13	0.260555	0.129589	2.01063	0.0443643	0.0916761	0.27039	SF3B4
ENSG00000143369	3762.57	1.30588	0.30158	4.33014	1.49018e-05	9.79707e-05	5.23515	ECM1
ENSG00000143373	1817.32	-0.0116763	0.115611	-0.100996	0.919553	0.951834	-0.000250326	ZNF687
ENSG00000143374	1988.76	0.103129	0.108139	0.953668	0.340252	0.467415	0.0340631	TARS2
ENSG00000143375	5155.16	1.76266	0.217078	8.11995	4.66376e-16	3.45155e-14	23.7289	CGN
ENSG00000143376	3344.08	0.230491	0.0932192	2.47257	0.0134145	0.0336558	0.3395	SNX27
ENSG00000143379	2991.37	0.168429	0.0962149	1.75055	0.0800231	0.148631	0.139441	SETDB1
ENSG00000143382	1333.86	0.264995	0.236189	1.12196	0.261879	0.382183	0.110696	ADAMTSL4
ENSG00000143384	25802.3	0.24457	0.108887	2.24609	0.0246985	0.0561028	0.305961	MCL1
ENSG00000143387	6550.05	0.832256	0.272212	3.05739	0.00223276	0.00737361	1.77464	CTSK
ENSG00000143390	3432.54	0.374353	0.114094	3.28111	0.001034	0.00381642	0.905314	RFX5
ENSG00000143393	4631.08	0.337672	0.0836486	4.0368	5.41863e-05	0.000298934	1.1901	PI4KB
ENSG00000143398	4245.25	0.204981	0.0954848	2.14674	0.031814	0.0695357	0.237325	PIP5K1A
ENSG00000143401	7123.49	0.742001	0.160275	4.62955	3.66461e-06	2.88182e-05	3.36893	ANP32E
ENSG00000143409	1092.18	0.657993	0.135111	4.87003	1.11584e-06	1.01718e-05	3.2851	MINDY1
ENSG00000143412	275.501	0.805383	0.327038	2.46266	0.0137911	0.034441	1.17821	ANXA9
ENSG00000143416	7342.9	2.3431	0.287107	8.16107	3.32064e-16	2.52747e-14	31.8599	SELENBP1
ENSG00000143418	11521.6	0.597132	0.125843	4.74504	2.08465e-06	1.74801e-05	2.84083	CERS2
ENSG00000143420	10671.4	0.449905	0.110509	4.07122	4.67666e-05	0.000262882	1.61077	ENSA
ENSG00000143434	381.387	0.299661	0.223763	1.33919	0.180508	0.285869	0.162966	SEMA6C
ENSG00000143436	2714.98	0.078333	0.112754	0.694728	0.487226	0.614665	0.0165566	MRPL9
ENSG00000143437	3583.21	0.18242	0.0884535	2.06232	0.0391768	0.0827484	0.197422	ARNT
ENSG00000143442	5099.94	0.138389	0.099032	1.39742	0.162287	0.262316	0.0804284	POGZ
ENSG00000143443	268.761	0.5045	0.196504	2.56738	0.010247	0.0268079	0.792941	C1orf56
ENSG00000143450	89.1563	0.961101	0.179933	5.34143	9.22158e-08	1.10612e-06	5.72451	OAZ3
ENSG00000143452	274.392	0.667586	0.439378	1.51939	0.128664	0.218296	0.441244	HORMAD1
ENSG00000143457	3047.72	0.54904	0.135671	4.04686	5.19084e-05	0.000288236	1.94374	GOLPH3L
ENSG00000143458	1109.48	-0.186014	0.118626	-1.56806	0.116866	0.202125	-0.129164	GABPB2
ENSG00000143469	155.718	-1.82522	0.390939	-4.66882	3.0294e-06	2.42404e-05	-8.42425	SYT14
ENSG00000143473	47.4382	-2.56138	0.333812	-7.67312	1.67864e-14	9.08404e-13	-30.8435	KCNH1
ENSG00000143476	1105.08	-0.496442	0.172467	-2.87848	0.00399592	0.0120813	-0.952119	DTL
ENSG00000143479	520.092	-0.268026	0.14224	-1.88432	0.0595212	0.116577	-0.250172	DYRK3
ENSG00000143486	2835.96	0.224339	0.0918099	2.44352	0.0145449	0.0359665	0.323968	EIF2D
ENSG00000143493	1790.07	0.0785185	0.0975668	0.804766	0.420954	0.550762	0.0203391	INTS7
ENSG00000143494	226.483	0.016811	0.220845	0.0761212	0.939323	0.965147	0.000258998	VASH2
ENSG00000143498	444.437	-0.19006	0.130003	-1.46197	0.14375	0.238171	-0.118428	TAF1A
ENSG00000143499	2121.37	0.0207115	0.0918349	0.22553	0.821567	0.887039	0.00107819	SMYD2
ENSG00000143502	844.092	-0.837717	0.291414	-2.87467	0.00404455	0.0122047	-1.60295	SUSD4
ENSG00000143507	962.575	0.00441639	0.176527	0.0250182	0.98004	0.988444	2.22935e-05	DUSP10
ENSG00000143512	573.739	2.36382	0.452762	5.22088	1.78075e-07	1.98824e-06	13.4774	HHIPL2
ENSG00000143514	3199.01	0.106088	0.089057	1.19124	0.233561	0.350472	0.0483068	TP53BP2
ENSG00000143515	2286.2	0.27307	0.181476	1.50472	0.132397	0.223052	0.177931	ATP8B2
ENSG00000143520	12.804	-1.94891	0.322628	-6.04074	1.53409e-09	2.89239e-08	-14.6924	FLG2
ENSG00000143536	4.38981	-2.27187	0.781134	-2.90843	0.00363252	0.0111644	-4.43507	CRNN
ENSG00000143537	7838.21	0.355018	0.151372	2.34533	0.0190102	0.0448975	0.478485	ADAM15
ENSG00000143543	5797.08	0.0924986	0.150116	0.61618	0.537776	0.661301	0.0166128	JTB
ENSG00000143545	6001.16	0.376935	0.10979	3.43324	0.000596409	0.00238207	0.988717	RAB13
ENSG00000143546	8137.45	-0.686254	0.40703	-1.686	0.091795	0.166322	-0.534627	S100A8
ENSG00000143549	23421.5	0.236132	0.11228	2.10307	0.03546	0.0761588	0.264062	TPM3
ENSG00000143552	86.3883	2.52064	0.371613	6.78297	1.17728e-11	3.66778e-10	23.7837	NUP210L
ENSG00000143553	1715.2	0.164587	0.136594	1.20493	0.22823	0.344072	0.0762612	SNAPIN
ENSG00000143554	1311.01	0.478827	0.161536	2.96422	0.00303452	0.00957343	0.966719	SLC27A3
ENSG00000143556	2068.12	-2.8707	0.860447	-3.33629	0.000849035	0.00321678	-7.15545	S100A7
ENSG00000143569	7095.7	0.107548	0.0973437	1.10482	0.269236	0.390577	0.043911	UBAP2L
ENSG00000143570	8599.43	0.272631	0.108419	2.51461	0.0119163	0.0304062	0.413592	SLC39A1
ENSG00000143575	5163.09	0.287412	0.126863	2.26553	0.0234799	0.053752	0.3649	HAX1
ENSG00000143578	1056.42	0.625565	0.159419	3.92403	8.708e-05	0.000451033	2.09301	CREB3L4
ENSG00000143590	509.234	-0.827923	0.234152	-3.53583	0.0004065	0.00171464	-2.28989	EFNA3
ENSG00000143595	6.12365	-0.516668	0.401555	-1.28667	0.19821	0.308068	-0.2642	AQP10
ENSG00000143603	364.894	0.755863	0.229801	3.2892	0.00100472	0.00372964	1.83549	KCNN3
ENSG00000143612	13108.7	0.215599	0.119535	1.80364	0.0712873	0.135045	0.187468	C1orf43
ENSG00000143614	2376.17	-0.0455447	0.0973081	-0.468046	0.639752	0.748389	-0.00573284	GATAD2B
ENSG00000143621	14159.3	-0.0292754	0.122344	-0.239288	0.810882	0.879764	-0.00162871	ILF2
ENSG00000143622	3234.4	0.109957	0.130398	0.843245	0.399091	0.528701	0.0304351	RIT1
ENSG00000143624	5042.82	0.0689142	0.107566	0.640669	0.521738	0.646569	0.0130513	INTS3
ENSG00000143627	19.675	1.98911	0.648328	3.06807	0.00215448	0.00716242	4.26653	PKLR
ENSG00000143630	308.479	0.346471	0.177774	1.94894	0.051303	0.103268	0.341632	HCN3
ENSG00000143631	70.7029	-4.38019	0.519491	-8.4317	3.40678e-17	3.05208e-15	-63.5802	FLG
ENSG00000143632	81.4361	1.45284	0.534857	2.71632	0.00660119	0.0185014	2.51748	ACTA1
ENSG00000143633	834.882	-0.0636885	0.0905878	-0.703058	0.482019	0.610149	-0.0136653	C1orf131
ENSG00000143641	7052.09	-0.175354	0.15281	-1.14753	0.251164	0.37018	-0.0756803	GALNT2
ENSG00000143643	1474.91	0.47011	0.0990577	4.74581	2.07669e-06	1.74212e-05	2.23722	TTC13
ENSG00000143653	3652.28	0.184616	0.153161	1.20537	0.228059	0.343925	0.0855761	SCCPDH
ENSG00000143669	3133.96	-0.121165	0.125043	-0.968985	0.332553	0.459433	-0.0409266	LYST
ENSG00000143674	946.76	-0.0151261	0.179788	-0.084133	0.932951	0.96092	-0.000261874	MAP3K21
ENSG00000143702	3396.8	-0.0292176	0.124367	-0.234931	0.814262	0.882223	-0.00159007	CEP170
ENSG00000143727	4355.23	0.175232	0.0946945	1.8505	0.0642411	0.124095	0.158804	ACP1
ENSG00000143740	1405.2	-0.040141	0.103277	-0.388673	0.697518	0.794811	-0.00400351	SNAP47
ENSG00000143742	15571.3	0.315623	0.108435	2.91072	0.00360593	0.0110958	0.616994	SRP9
ENSG00000143748	1547.22	0.214061	0.0833243	2.56901	0.010199	0.026701	0.336819	NVL
ENSG00000143751	1985.02	-0.192569	0.0916554	-2.10101	0.0356402	0.0764757	-0.214999	SDE2
ENSG00000143753	4365.19	-0.128676	0.106345	-1.20998	0.226285	0.341797	-0.0599927	DEGS1
ENSG00000143756	3120.33	0.0343256	0.10173	0.33742	0.7358	0.824089	0.00288423	FBXO28
ENSG00000143761	20982.3	0.372487	0.099208	3.7546	0.000173616	0.000819665	1.14963	ARF1
ENSG00000143768	22.7657	1.95324	0.416173	4.69333	2.68789e-06	2.18298e-05	9.10394	LEFTY2
ENSG00000143771	4051.5	0.354307	0.118176	2.99814	0.00271635	0.00872333	0.72963	CNIH4
ENSG00000143772	2089.54	-0.0490202	0.166395	-0.294601	0.768299	0.849261	-0.00347843	ITPKB
ENSG00000143774	5781.22	-0.111635	0.186564	-0.598375	0.54959	0.672363	-0.0192455	GUK1
ENSG00000143776	4994.62	0.371495	0.142818	2.60118	0.0092903	0.0246845	0.597207	CDC42BPA
ENSG00000143786	227.771	-0.19842	0.217225	-0.913432	0.361016	0.489734	-0.0615182	CNIH3
ENSG00000143793	725.253	-0.116764	0.166126	-0.702864	0.482141	0.610262	-0.025044	C1orf35
ENSG00000143797	4115.99	0.140932	0.191091	0.737512	0.460811	0.590166	0.032277	MBOAT2
ENSG00000143799	9454.27	-0.0759521	0.0978711	-0.776042	0.437724	0.567851	-0.0186664	PARP1
ENSG00000143801	1160.97	0.651286	0.105755	6.15841	7.34786e-10	1.49545e-08	5.09646	PSEN2
ENSG00000143811	2909.03	-0.117346	0.117709	-0.996913	0.318807	0.443784	-0.041403	PYCR2
ENSG00000143815	4539.29	-0.0459377	0.129026	-0.356034	0.721815	0.81358	-0.004116	LBR
ENSG00000143816	311.358	-0.253362	0.221773	-1.14244	0.253271	0.37276	-0.108584	WNT9A
ENSG00000143819	12181	0.641594	0.258742	2.47967	0.0131504	0.0331132	0.949559	EPHX1
ENSG00000143839	40.4154	1.24109	0.370195	3.35253	0.000800776	0.00306182	3.12012	REN
ENSG00000143842	1077.92	-0.322724	0.168248	-1.91814	0.0550932	0.109531	-0.309964	SOX13
ENSG00000143845	841.931	-0.583495	0.268929	-2.1697	0.0300298	0.0661504	-0.688214	ETNK2
ENSG00000143847	508.433	-1.01942	0.257503	-3.95886	7.53081e-05	0.000398052	-3.46609	PPFIA4
ENSG00000143850	1987.25	1.63313	0.204547	7.98414	1.41505e-15	9.66989e-14	21.2545	PLEKHA6
ENSG00000143851	765.037	0.402963	0.218567	1.84366	0.0652328	0.125699	0.362936	PTPN7
ENSG00000143858	256.652	1.12815	0.427463	2.63917	0.00831105	0.0225106	1.85875	SYT2
ENSG00000143862	1837.85	0.273888	0.108305	2.52886	0.0114433	0.0294077	0.41947	ARL8A
ENSG00000143867	186.396	0.77689	0.267786	2.90116	0.00371786	0.0113691	1.51049	OSR1
ENSG00000143869	245.514	-0.494184	0.321624	-1.53653	0.12441	0.212458	-0.33245	GDF7
ENSG00000143870	25056.4	0.00653849	0.108512	0.060256	0.951952	0.972945	7.78859e-05	PDIA6
ENSG00000143878	6167.31	0.682395	0.170154	4.01045	6.06019e-05	0.000329134	2.37653	RHOB
ENSG00000143882	382.017	0.672079	0.341446	1.96833	0.0490297	0.0994294	0.673749	ATP6V1C2
ENSG00000143889	2033.17	-0.0741637	0.0760202	-0.975579	0.329273	0.455846	-0.0253033	HNRNPLL
ENSG00000143891	1863.11	0.959733	0.154662	6.20536	5.4571e-10	1.15326e-08	7.61843	GALM
ENSG00000143919	234.606	0.249014	0.122026	2.04067	0.0412835	0.0865033	0.264694	CAMKMT
ENSG00000143921	19.0548	0.221644	0.681382	0.325286	0.744965	0.83092	0.0178293	ABCG8
ENSG00000143924	7121.64	0.085966	0.106093	0.810291	0.417773	0.547556	0.0224863	EML4
ENSG00000143933	37233.2	0.419868	0.110375	3.804	0.00014238	0.00069191	1.32676	CALM2
ENSG00000143942	256.988	-0.40233	0.157018	-2.56231	0.0103978	0.0271456	-0.630169	CHAC2
ENSG00000143947	42284.6	-0.503346	0.114613	-4.39172	1.12458e-05	7.66449e-05	-2.07153	RPS27A
ENSG00000143951	465.074	-0.587971	0.0919432	-6.39494	1.60609e-10	3.89605e-09	-4.94447	WDPCP
ENSG00000143952	2702.83	0.0127915	0.0807561	0.158396	0.874144	0.92248	0.000448254	VPS54
ENSG00000143954	1.21534	1.89238	1.24578	1.51904	0.128753	0.218427	1.25029	REG3G
ENSG00000143970	3039.71	-0.459887	0.0995133	-4.62136	3.81226e-06	2.98539e-05	-2.08099	ASXL2
ENSG00000143971	1230.42	-0.123389	0.090659	-1.36102	0.173508	0.276969	-0.0687977	ETAA1
ENSG00000143977	3874.69	-0.223325	0.132217	-1.68908	0.091205	0.165428	-0.174504	SNRPG
ENSG00000143994	36.7621	-0.522654	0.214556	-2.43598	0.0148517	0.0365532	-0.751092	ABHD1
ENSG00000143995	777.395	-0.093128	0.188217	-0.494792	0.620747	0.732934	-0.0125662	MEIS1
ENSG00000144010	1.21124	0.62885	0.804992	0.781188	0.434692	0.564959	0.155944	TRIM43B
ENSG00000144015	2.26262	-0.639086	1.05621	-0.605075	0.545129	0.668004	-0.111981	TRIM43
ENSG00000144021	3920.56	-0.167311	0.0683203	-2.44892	0.0143287	0.0355163	-0.242529	CIAO1
ENSG00000144026	1141.48	-0.192455	0.12022	-1.60086	0.109407	0.191667	-0.138077	ZNF514
ENSG00000144028	13439.4	-0.339502	0.085973	-3.94894	7.84993e-05	0.000412176	-1.14919	SNRNP200
ENSG00000144029	2948.68	0.0241041	0.0793763	0.303669	0.76138	0.843904	0.00177664	MRPS5
ENSG00000144031	24.5668	-0.175008	0.250225	-0.699402	0.484301	0.612031	-0.0373163	ANKRD53
ENSG00000144034	1145.36	-0.150371	0.103696	-1.45012	0.147026	0.242441	-0.0925375	TPRKB
ENSG00000144035	28.4327	0.646327	0.801528	0.806369	0.42003	0.549783	0.167922	NAT8
ENSG00000144036	1673.74	-0.970123	0.102598	-9.45554	3.2137e-21	5.84206e-19	-17.6887	EXOC6B
ENSG00000144040	839.567	-0.0487754	0.143548	-0.339785	0.734018	0.822832	-0.00413073	SFXN5
ENSG00000144043	4264.03	0.138351	0.0699632	1.97749	0.0479866	0.0977802	0.1397	TEX261
ENSG00000144045	105.198	-2.74346	0.357811	-7.66734	1.75605e-14	9.47558e-13	-32.9856	DQX1
ENSG00000144048	1404.35	-0.51993	0.0729529	-7.12692	1.02637e-12	3.88239e-11	-5.41294	DUSP11
ENSG00000144057	268.026	-0.22714	0.349152	-0.650548	0.515338	0.64097	-0.0438748	ST6GAL2
ENSG00000144061	362.657	0.474433	0.154501	3.07074	0.00213526	0.00711064	1.01913	NPHP1
ENSG00000144063	8854.3	1.33057	0.241924	5.49993	3.79946e-08	5.08514e-07	8.37418	MALL
ENSG00000144115	1310.21	0.665645	0.215996	3.08174	0.00205793	0.00689067	1.43895	THNSL2
ENSG00000144118	4027.63	-0.0144336	0.116368	-0.124034	0.901289	0.939926	-0.000388357	RALB
ENSG00000144119	21.8606	3.39128	0.696078	4.87198	1.10486e-06	1.00914e-05	16.943	C1QL2
ENSG00000144120	434.5	-0.181899	0.102142	-1.78085	0.0749375	0.140608	-0.154976	TMEM177
ENSG00000144130	14.9359	1.1445	0.350432	3.26597	0.0010909	0.0040011	2.7443	NT5DC4
ENSG00000144134	548.068	0.360943	0.123849	2.91438	0.00356396	0.0109937	0.707035	RABL2A
ENSG00000144136	4834.42	-0.000351105	0.150625	-0.00233099	0.99814	0.999157	-1.28525e-07	SLC20A1
ENSG00000144152	219.425	0.176795	0.232825	0.759348	0.447644	0.577291	0.0421842	FBLN7
ENSG00000144161	769.588	-0.443412	0.0886524	-5.00169	5.68309e-07	5.55957e-06	-2.33011	ZC3H8
ENSG00000144182	347.605	0.00623882	0.0890982	0.0700218	0.944176	0.967956	8.8243e-05	LIPT1
ENSG00000144191	226.228	5.36465	0.528641	10.148	3.3823e-24	1.0382e-21	112.57	CNGA3
ENSG00000144199	706.787	-0.278527	0.141003	-1.97533	0.0482308	0.0981281	-0.280813	FAHD2B
ENSG00000144214	68.6517	-0.058736	0.206667	-0.284206	0.776253	0.855326	-0.00398631	LYG1
ENSG00000144218	286.771	0.18987	0.282249	0.672703	0.501136	0.627801	0.0383875	AFF3
ENSG00000144224	8702.67	0.11472	0.0887429	1.29273	0.196106	0.305661	0.0590534	UBXN4
ENSG00000144227	4.33414	1.27405	0.630232	2.02156	0.0432218	0.0896417	1.33456	NXPH2
ENSG00000144228	2072.27	0.00561787	0.107783	0.0521221	0.958431	0.976582	5.78152e-05	SPOPL
ENSG00000144229	71.5527	-0.646255	0.362134	-1.78458	0.0743299	0.13965	-0.552522	THSD7B
ENSG00000144230	21.4887	-0.136787	0.412363	-0.331714	0.740105	0.827426	-0.0112535	GPR17
ENSG00000144231	2295.22	-0.282535	0.0911784	-3.09871	0.00194365	0.00655729	-0.616853	POLR2D
ENSG00000144233	1925.3	-0.192489	0.0765142	-2.51572	0.0118788	0.0303271	-0.29223	AMMECR1L
ENSG00000144278	192.855	-0.992771	0.373432	-2.65851	0.00784874	0.0214383	-1.65675	GALNT13
ENSG00000144283	5136.15	-0.0997354	0.102917	-0.969085	0.332503	0.459433	-0.0336883	PKP4
ENSG00000144285	205.046	1.4964	0.389477	3.84206	0.000122004	0.000605746	4.81497	SCN1A
ENSG00000144290	28.3036	1.37839	0.278386	4.95136	7.36963e-07	6.98325e-06	7.10691	SLC4A10
ENSG00000144306	1150.48	0.000675704	0.092997	0.00726587	0.994203	0.997251	8.07714e-07	SCRN3
ENSG00000144320	2895.05	-0.300205	0.102843	-2.91906	0.00351084	0.0108495	-0.589779	LNPK
ENSG00000144331	530.644	2.10902	0.400868	5.26114	1.43165e-07	1.63613e-06	12.2032	ZNF385B
ENSG00000144339	19.0762	-0.407034	0.521965	-0.779811	0.435502	0.565724	-0.100698	TMEFF2
ENSG00000144354	1381.43	-0.463518	0.221552	-2.09214	0.0364261	0.0778855	-0.513829	CDCA7
ENSG00000144355	58.7729	-0.717407	0.489235	-1.46639	0.142543	0.236675	-0.448988	DLX1
ENSG00000144357	2805.79	-0.176214	0.103193	-1.70762	0.0877068	0.160107	-0.140194	UBR3
ENSG00000144362	155.082	0.277474	0.13203	2.1016	0.0355882	0.0763817	0.309941	PHOSPHO2
ENSG00000144366	1490.79	0.191094	0.249891	0.764712	0.444443	0.573993	0.0460715	GULP1
ENSG00000144369	739.698	-0.773864	0.229047	-3.37863	0.000728492	0.00282583	-1.97247	FAM171B
ENSG00000144381	23886.5	-0.0892349	0.119704	-0.745466	0.45599	0.585642	-0.0207353	HSPD1
ENSG00000144395	227.533	-0.350456	0.193318	-1.81284	0.069856	0.132871	-0.307199	CCDC150
ENSG00000144401	859.579	-0.0692585	0.0804977	-0.860379	0.38958	0.519407	-0.0197035	METTL21A
ENSG00000144406	203.103	0.368237	0.186401	1.9755	0.0482109	0.0980984	0.371307	UNC80
ENSG00000144407	61.4579	-2.07697	0.404663	-5.13259	2.85784e-07	3.02489e-06	-11.4634	PTH2R
ENSG00000144410	11.5015	1.41402	0.309296	4.57174	4.83701e-06	3.68764e-05	6.2687	CPO
ENSG00000144426	1589.95	-0.426647	0.167064	-2.55379	0.0106558	0.0276803	-0.664643	NBEAL1
ENSG00000144445	1003.83	0.407413	0.133056	3.06196	0.00219891	0.00728329	0.870915	KANSL1L
ENSG00000144451	809.759	0.129662	0.128384	1.00996	0.312516	0.437238	0.0465853	SPAG16
ENSG00000144452	999.996	-0.398616	0.339679	-1.17351	0.240592	0.358552	-0.177563	ABCA12
ENSG00000144455	2436.41	0.0787523	0.105974	0.743126	0.457406	0.58721	0.018208	SUMF1
ENSG00000144460	56.7529	1.53316	0.320217	4.78789	1.68541e-06	1.44941e-05	7.41868	NYAP2
ENSG00000144468	1432.79	0.00524821	0.0779272	0.0673476	0.946305	0.969396	7.08451e-05	RHBDD1
ENSG00000144476	1524.29	-1.84604	0.239458	-7.70922	1.26586e-14	6.99174e-13	-22.4393	ACKR3
ENSG00000144481	302.468	2.48227	0.417047	5.95201	2.64864e-09	4.74121e-08	18.1804	TRPM8
ENSG00000144485	506.109	1.21411	0.308777	3.93201	8.42397e-05	0.000437897	4.07775	HES6
ENSG00000144488	55.2362	0.231453	0.329029	0.703443	0.481779	0.609965	0.0496918	ESPNL
ENSG00000144504	580.859	0.0390013	0.128903	0.302564	0.762223	0.84452	0.00286231	ANKMY1
ENSG00000144524	1571.58	0.108998	0.0675314	1.61403	0.106521	0.187576	0.079222	COPS7B
ENSG00000144535	992.235	-0.296156	0.0795014	-3.72516	0.000195189	0.000907549	-0.900944	DIS3L2
ENSG00000144550	11.9793	0.364908	0.278991	1.30796	0.190888	0.299145	0.191255	CPNE9
ENSG00000144554	1034.43	-0.951891	0.13845	-6.87533	6.1845e-12	2.03156e-10	-9.22589	FANCD2
ENSG00000144559	420.111	-0.255234	0.0879573	-2.90179	0.00371035	0.0113499	-0.496432	TAMM41
ENSG00000144560	3773.01	0.135646	0.0941808	1.44027	0.149791	0.245981	0.0826217	VGLL4
ENSG00000144566	3199.15	0.251063	0.0821578	3.05586	0.00224416	0.00739783	0.534989	RAB5A
ENSG00000144567	5228.04	0.0555969	0.0790362	0.703435	0.481784	0.609965	0.0119364	RETREG2
ENSG00000144579	5048.4	0.192305	0.100155	1.92007	0.0548485	0.109194	0.184958	CTDSP1
ENSG00000144580	2978.95	-0.251598	0.0636509	-3.95278	7.72474e-05	0.000406972	-0.853028	CNOT9
ENSG00000144583	22.1556	0.330024	0.354305	0.931469	0.351611	0.479607	0.105316	MARCHF4
ENSG00000144589	900.296	-0.302919	0.114173	-2.65315	0.0079744	0.0217412	-0.503668	STK11IP
ENSG00000144591	2154.43	0.573049	0.101728	5.63316	1.76942e-08	2.56428e-07	3.77699	GMPPA
ENSG00000144596	84.3059	0.146955	0.309166	0.475325	0.634555	0.74389	0.0188824	GRIP2
ENSG00000144597	2093.02	0.053907	0.0835581	0.645143	0.518834	0.643994	0.0103026	EAF1
ENSG00000144619	198.624	0.626997	0.265504	2.36154	0.0181994	0.0433103	0.854853	CNTN4
ENSG00000144635	1933.67	-0.0826761	0.084479	-0.978658	0.327749	0.454206	-0.028337	DYNC1LI1
ENSG00000144642	1104.97	0.16943	0.19102	0.886973	0.375093	0.504471	0.0503484	RBMS3
ENSG00000144644	52.6709	1.4153	0.204355	6.9257	4.3382e-12	1.47832e-10	13.9128	GADL1
ENSG00000144645	1351.44	0.20031	0.1443	1.38815	0.165092	0.266023	0.115194	OSBPL10
ENSG00000144647	551.406	0.020308	0.119443	0.170023	0.864992	0.916692	0.000767167	POMGNT2
ENSG00000144648	275.858	0.583399	0.338121	1.72541	0.0844531	0.15523	0.471984	ACKR2
ENSG00000144649	139.309	0.208681	0.255003	0.818347	0.413159	0.54261	0.0554073	GASK1A
ENSG00000144655	1153.42	0.217005	0.138923	1.56205	0.118277	0.203924	0.149848	CSRNP1
ENSG00000144659	1711.86	0.47811	0.0896481	5.33319	9.65038e-08	1.14726e-06	2.84014	SLC25A38
ENSG00000144668	1678.3	0.881122	0.196106	4.4931	7.01939e-06	5.09811e-05	3.7823	ITGA9
ENSG00000144671	9.27817	-0.0542271	0.27454	-0.19752	0.843421	0.901794	-0.00243441	SLC22A14
ENSG00000144674	7289.41	0.0496875	0.105692	0.470114	0.638273	0.74715	0.00629006	GOLGA4
ENSG00000144677	2831	0.235821	0.124297	1.89723	0.0577972	0.113784	0.222596	CTDSPL
ENSG00000144681	380.424	0.940762	0.28652	3.28341	0.00102561	0.00378918	2.27801	STAC
ENSG00000144711	2501.22	-0.0421957	0.100222	-0.421024	0.673738	0.776195	-0.00464277	IQSEC1
ENSG00000144712	242.785	-0.116691	0.255896	-0.456008	0.648384	0.755607	-0.0142017	CAND2
ENSG00000144713	35892.9	-0.265768	0.123462	-2.15263	0.0313475	0.0686331	-0.309212	RPL32
ENSG00000144724	2764.49	0.312888	0.175541	1.78243	0.0746796	0.140195	0.266978	PTPRG
ENSG00000144730	580.283	-0.818572	0.211377	-3.87257	0.000107695	0.000544405	-2.67188	IL17RD
ENSG00000144736	984.889	0.0355769	0.0875696	0.40627	0.684544	0.784371	0.00375261	SHQ1
ENSG00000144741	784.587	0.157777	0.0913017	1.72809	0.0839724	0.154526	0.127957	SLC25A26
ENSG00000144744	3279.36	0.279605	0.0982433	2.84605	0.00442654	0.0131685	0.525788	UBA3
ENSG00000144746	10692.8	0.833909	0.125309	6.65482	2.83646e-11	8.09601e-10	7.58167	ARL6IP5
ENSG00000144747	3632.62	0.254706	0.102593	2.48268	0.0130398	0.0328923	0.377705	TMF1
ENSG00000144749	3735.82	0.101307	0.154797	0.654454	0.512819	0.638603	0.0197316	LRIG1
ENSG00000144771	9.0902	0.47026	0.27633	1.7018	0.0887923	0.161774	0.372019	LRTM1
ENSG00000144791	3099.39	0.345593	0.11248	3.07249	0.00212278	0.00708375	0.742934	LIMD1
ENSG00000144792	157.056	-0.12416	0.174539	-0.711361	0.47686	0.605666	-0.027038	ZNF660
ENSG00000144802	2964.39	0.529721	0.164389	3.22236	0.00127137	0.00455375	1.24041	NFKBIZ
ENSG00000144810	7463.09	0.922378	0.253474	3.63895	0.00027375	0.00121895	2.68782	COL8A1
ENSG00000144815	1184.57	-0.529784	0.146035	-3.62778	0.000285864	0.00126586	-1.53511	NXPE3
ENSG00000144820	38.0341	2.74872	0.722321	3.8054	0.000141577	0.000688563	8.6916	ADGRG7
ENSG00000144821	56.1181	0.133839	0.294162	0.454983	0.649122	0.756326	0.0162334	MYH15
ENSG00000144824	2930.16	-0.923791	0.232519	-3.97297	7.09824e-05	0.00037767	-3.16203	PHLDB2
ENSG00000144827	1647.58	-0.0537297	0.0963568	-0.557612	0.577109	0.696743	-0.00843165	ABHD10
ENSG00000144834	25.0846	-0.283196	0.487131	-0.581355	0.561001	0.682763	-0.046934	TAGLN3
ENSG00000144837	450.392	1.84842	0.296434	6.23552	4.50271e-10	9.73542e-09	14.8089	PLA1A
ENSG00000144840	1452.14	0.0428431	0.0834514	0.51339	0.607679	0.723205	0.00602968	RABL3
ENSG00000144843	832.679	0.638626	0.131286	4.86437	1.1482e-06	1.04313e-05	3.18142	ADPRH
ENSG00000144847	92.5746	-1.83782	0.324164	-5.66941	1.43288e-08	2.12089e-07	-12.2647	IGSF11
ENSG00000144848	3081.82	-0.11396	0.0894121	-1.27454	0.202471	0.31301	-0.0574859	ATG3
ENSG00000144852	42.5578	2.0313	0.402625	5.04515	4.53169e-07	4.57174e-06	10.847	NR1I2
ENSG00000144857	440.279	-0.60382	0.272066	-2.21939	0.02646	0.0594619	-0.740139	BOC
ENSG00000144867	4821.15	-0.152408	0.109719	-1.38907	0.16481	0.26566	-0.0877374	SRPRB
ENSG00000144868	359.952	1.75572	0.286211	6.13436	8.55036e-10	1.70679e-08	13.6381	TMEM108
ENSG00000144891	159.682	0.843288	0.368331	2.28948	0.0220512	0.0509109	1.09053	AGTR1
ENSG00000144893	119.603	-1.78912	0.272795	-6.55847	5.43633e-11	1.4646e-09	-15.8056	MED12L
ENSG00000144895	5576.62	-0.346515	0.0862295	-4.01852	5.85646e-05	0.000319791	-1.21112	EIF2A
ENSG00000144908	900.461	-0.696291	0.427065	-1.63041	0.103015	0.182732	-0.513992	ALDH1L1
ENSG00000144909	1510.75	-0.270211	0.101222	-2.66948	0.00759686	0.0208538	-0.454174	OSBPL11
ENSG00000144935	449.383	-0.31141	0.181409	-1.71662	0.0860488	0.157542	-0.249939	TRPC1
ENSG00000144959	2858.73	0.00650923	0.168671	0.0385913	0.969216	0.982516	4.98626e-05	NCEH1
ENSG00000144962	1.38621	-0.087435	0.702784	-0.124412	0.900989	0.939856	-0.0023554	SPATA16
ENSG00000145002	8.38663	-0.354634	0.389938	-0.909463	0.363106	0.491989	-0.109243	FAM86B2
ENSG00000145012	11502.9	0.0544153	0.11294	0.481809	0.629941	0.740289	0.00710656	LPP
ENSG00000145014	688.912	-0.851347	0.14537	-5.85643	4.72915e-09	7.94158e-08	-6.04464	TMEM44
ENSG00000145016	1762.07	-0.328281	0.0878653	-3.73619	0.000186831	0.000872377	-1.00431	RUBCN
ENSG00000145020	417.69	0.477829	0.216055	2.21161	0.0269937	0.0604365	0.58233	AMT
ENSG00000145022	1605.03	0.766896	0.118	6.49914	8.07817e-11	2.10077e-09	6.65483	TCTA
ENSG00000145029	524.142	0.477027	0.112132	4.25414	2.09853e-05	0.000131458	1.85144	NICN1
ENSG00000145040	50.5376	-1.88647	0.396754	-4.75477	1.9867e-06	1.67575e-05	-9.00941	UCN2
ENSG00000145041	1940.08	0.0148646	0.0763073	0.1948	0.84555	0.903296	0.000656569	DCAF1
ENSG00000145050	4002.51	0.458989	0.114811	3.99779	6.39372e-05	0.00034411	1.58962	MANF
ENSG00000145087	76.0768	-0.355598	0.599699	-0.592961	0.553207	0.675729	-0.0605326	STXBP5L
ENSG00000145088	292.11	-0.118366	0.17059	-0.693863	0.487768	0.615222	-0.0249715	EAF2
ENSG00000145103	621.719	0.15322	0.207903	0.736978	0.461136	0.590461	0.0350581	ILDR1
ENSG00000145107	149.454	-0.54356	0.301469	-1.80304	0.0713827	0.135185	-0.472393	TM4SF19
ENSG00000145113	5708.27	0.320958	0.435782	0.736512	0.461419	0.590775	0.073364	MUC4
ENSG00000145147	1205.61	-0.0806096	0.222672	-0.362011	0.717344	0.810545	-0.00735342	SLIT2
ENSG00000145191	3286.39	-0.550025	0.0829582	-6.63015	3.35354e-11	9.42817e-10	-4.96429	EIF2B5
ENSG00000145192	532.93	1.21197	0.758591	1.59765	0.11012	0.192703	0.86669	AHSG
ENSG00000145194	515.995	1.03382	0.206316	5.01085	5.41909e-07	5.33195e-06	5.45145	ECE2
ENSG00000145198	34.195	-0.754926	0.473787	-1.59339	0.111074	0.194094	-0.537497	VWA5B2
ENSG00000145214	840.395	-0.0880624	0.17428	-0.505292	0.613354	0.727143	-0.0121861	DGKQ
ENSG00000145216	2100.84	-0.169022	0.0626902	-2.69615	0.00701469	0.0194813	-0.289092	FIP1L1
ENSG00000145217	104.02	-0.702086	0.278837	-2.51791	0.0118054	0.0301767	-1.0674	SLC26A1
ENSG00000145220	1001.42	-0.301748	0.106382	-2.83646	0.0045617	0.0135233	-0.563942	LYAR
ENSG00000145241	1300.84	-0.218334	0.0822996	-2.65292	0.0079799	0.021749	-0.362994	CENPC
ENSG00000145242	10.7039	-0.609468	0.46241	-1.31803	0.187495	0.29479	-0.323315	EPHA5
ENSG00000145244	191.338	0.504745	0.250176	2.01756	0.0436372	0.090373	0.526934	CORIN
ENSG00000145246	1484.35	-0.588387	0.139668	-4.21275	2.52281e-05	0.000154319	-2.24268	ATP10D
ENSG00000145247	3914.73	0.621919	0.169685	3.66514	0.0002472	0.00111577	1.83617	OCIAD2
ENSG00000145248	55.6162	0.779961	0.388105	2.00966	0.0444667	0.0918675	0.808694	SLC10A4
ENSG00000145283	27.7284	-2.19527	0.315337	-6.96165	3.36307e-12	1.16828e-10	-21.8044	SLC10A6
ENSG00000145284	1231.42	-0.229357	0.229708	-0.998471	0.318051	0.443028	-0.0810935	SCD5
ENSG00000145287	1230.88	0.0203397	0.299215	0.0679768	0.945804	0.969095	0.000277307	PLAC8
ENSG00000145293	2505.73	-0.00810238	0.0962283	-0.0841996	0.932898	0.960919	-0.00014028	ENOPH1
ENSG00000145309	0.432153	-1.34574	0.922193	-1.45929	0.144486	0.239116	-0.836234	CABS1
ENSG00000145321	783.203	1.77393	1.00517	1.7648	0.0775966	0.144843	1.48851	GC
ENSG00000145331	495.055	0.0318359	0.119758	0.265835	0.790366	0.865322	0.002	TRMT10A
ENSG00000145332	1232.31	-0.252587	0.0992917	-2.54388	0.0109627	0.0283165	-0.390994	KLHL8
ENSG00000145335	566.358	-1.65044	0.281028	-5.87286	4.28345e-09	7.25166e-08	-11.7834	SNCA
ENSG00000145337	2952.69	-0.103134	0.102415	-1.00703	0.313922	0.438713	-0.0369034	PYURF
ENSG00000145348	1424.16	-0.0752131	0.0956491	-0.786344	0.431666	0.562028	-0.0188215	TBCK
ENSG00000145349	4164.62	0.351613	0.148239	2.37193	0.0176956	0.0422942	0.483017	CAMK2D
ENSG00000145354	2666.11	0.23929	0.107929	2.21711	0.0266153	0.0597393	0.292829	CISD2
ENSG00000145358	543.932	1.89997	0.324124	5.86187	4.57693e-09	7.71363e-08	13.514	DDIT4L
ENSG00000145362	728.7	0.849875	0.258346	3.28968	0.001003	0.00372401	2.06434	ANK2
ENSG00000145365	1024.82	-0.142577	0.112056	-1.27237	0.203241	0.313958	-0.0717342	TIFA
ENSG00000145375	724.317	-0.704381	0.102377	-6.88024	5.97499e-12	1.97312e-10	-6.83591	SPATA5
ENSG00000145384	8.08721	0.217652	0.353587	0.615553	0.53819	0.661746	0.0390268	FABP2
ENSG00000145386	1345.24	-0.843609	0.184872	-4.56319	5.03815e-06	3.82385e-05	-3.72664	CCNA2
ENSG00000145388	1524.64	-0.0690114	0.0760027	-0.908011	0.363872	0.492564	-0.0212236	METTL14
ENSG00000145390	2505.77	0.2903	0.126261	2.29921	0.0214929	0.0498653	0.378029	USP53
ENSG00000145391	6310.4	0.345687	0.125646	2.75128	0.0059362	0.0168971	0.612622	SETD7
ENSG00000145414	416.137	-0.0400279	0.0863587	-0.463508	0.643	0.751297	-0.00497099	NAF1
ENSG00000145416	1302.69	0.0698563	0.190005	0.367656	0.71313	0.807196	0.00649809	MARCHF1
ENSG00000145423	6986.28	0.531753	0.414899	1.28164	0.199967	0.310129	0.270374	SFRP2
ENSG00000145425	80224.7	-0.157931	0.132495	-1.19198	0.23327	0.350121	-0.071982	RPS3A
ENSG00000145428	45.1074	-0.885043	0.300111	-2.94905	0.00318754	0.00998217	-1.77077	RNF175
ENSG00000145431	2355.89	0.338821	0.161874	2.09312	0.0363385	0.0777157	0.375919	PDGFC
ENSG00000145439	1354.45	0.346841	0.126057	2.75147	0.00593282	0.0168901	0.61473	CBR4
ENSG00000145451	65.1794	1.29934	0.37552	3.46011	0.000539945	0.00218809	3.45617	GLRA3
ENSG00000145476	1958.82	0.771675	0.183751	4.19958	2.67414e-05	0.000162528	2.92393	CYP4V2
ENSG00000145491	54.1274	1.19501	0.372029	3.21214	0.00131749	0.00469076	2.78289	ROPN1L
ENSG00000145494	2232.14	-0.498821	0.172841	-2.88601	0.00390157	0.0118362	-0.961123	NDUFS6
ENSG00000145495	11372	-0.383614	0.110351	-3.47629	0.000508399	0.0020798	-1.02884	MARCHF6
ENSG00000145506	269.388	-0.695198	0.308205	-2.25563	0.0240936	0.054962	-0.875906	NKD2
ENSG00000145526	17.8927	-0.0935232	0.422312	-0.221455	0.824738	0.889096	-0.0047745	CDH18
ENSG00000145536	196.738	1.02545	0.310579	3.30174	0.000960887	0.00358685	2.50752	ADAMTS16
ENSG00000145545	2193.24	-0.439721	0.179376	-2.45139	0.0142305	0.0353198	-0.638467	SRD5A1
ENSG00000145555	4628.31	-0.65377	0.135423	-4.82762	1.38177e-06	1.22155e-05	-3.21203	MYO10
ENSG00000145569	1510.09	0.72002	0.200584	3.58962	0.000331159	0.00143433	2.04727	OTULINL
ENSG00000145592	46638.1	-0.598268	0.144651	-4.13595	3.53493e-05	0.000205873	-2.20545	RPL37
ENSG00000145604	1365.81	-1.28367	0.140325	-9.14783	5.80876e-20	8.30254e-18	-21.9261	SKP2
ENSG00000145623	10961	0.165615	0.187862	0.88158	0.378004	0.507657	0.0487621	OSMR
ENSG00000145626	42.0788	1.27932	0.604924	2.11485	0.0344431	0.0743243	1.44419	UGT3A1
ENSG00000145632	3335.22	-0.505629	0.174169	-2.90309	0.00369499	0.0113158	-0.984112	PLK2
ENSG00000145642	3.77103	0.9833	0.703208	1.39831	0.162021	0.262022	0.571949	SHISAL2B
ENSG00000145649	619.483	0.157323	0.258658	0.608225	0.543038	0.666394	0.0277311	GZMA
ENSG00000145675	3823.92	0.349329	0.158709	2.20106	0.0277319	0.0618011	0.422339	PIK3R1
ENSG00000145681	146.671	-0.00521663	0.398466	-0.0130918	0.989555	0.994656	-1.21398e-05	HAPLN1
ENSG00000145685	4179.62	0.103769	0.152362	0.681067	0.495829	0.622609	0.021354	LHFPL2
ENSG00000145687	1260.37	-0.458444	0.163457	-2.80468	0.00503665	0.0147101	-0.840047	SSBP2
ENSG00000145692	112.804	1.32205	0.477748	2.76726	0.00565295	0.0162163	2.36654	BHMT
ENSG00000145700	40.7716	-0.0593626	0.208429	-0.28481	0.775789	0.855159	-0.00403388	ANKRD31
ENSG00000145703	2221.51	0.617258	0.230348	2.67967	0.00736938	0.0203261	1.04437	IQGAP2
ENSG00000145708	47.2738	0.2006	0.374414	0.53577	0.592118	0.710147	0.0298196	CRHBP
ENSG00000145715	3053.86	0.283885	0.116935	2.42772	0.015194	0.0372568	0.405613	RASA1
ENSG00000145721	12.685	-0.822425	0.276809	-2.97109	0.00296746	0.00938877	-1.66738	LIX1
ENSG00000145723	413.196	0.27253	0.0876112	3.11068	0.00186659	0.00634303	0.59894	GIN1
ENSG00000145725	2598.28	0.17693	0.103191	1.71458	0.0864217	0.158145	0.141711	PPIP5K2
ENSG00000145730	12620.1	0.663162	0.16514	4.01577	5.92528e-05	0.00032289	2.31506	PAM
ENSG00000145734	3167.54	-0.0368402	0.113497	-0.32459	0.745491	0.831214	-0.00295779	BDP1
ENSG00000145736	734.894	0.264512	0.143887	1.83833	0.0660135	0.126851	0.237189	GTF2H2
ENSG00000145740	3997.56	0.501214	0.094987	5.27666	1.31561e-07	1.51964e-06	2.91619	SLC30A5
ENSG00000145741	18910.6	0.192415	0.0963826	1.99636	0.0458943	0.0942777	0.197339	BTF3
ENSG00000145743	1340.33	0.387672	0.115409	3.3591	0.000781965	0.00300107	0.977989	FBXL17
ENSG00000145757	30.5061	0.792155	0.221303	3.5795	0.000344251	0.0014852	2.24038	SPATA9
ENSG00000145777	79.9571	-1.79976	0.341271	-5.2737	1.33699e-07	1.54339e-06	-10.4593	TSLP
ENSG00000145779	2196.12	-0.0445727	0.147991	-0.301184	0.763274	0.845244	-0.0032546	TNFAIP8
ENSG00000145780	2026.89	0.257889	0.10626	2.42697	0.0152255	0.0373241	0.368269	FEM1C
ENSG00000145781	1482.22	0.391734	0.135201	2.89742	0.0037625	0.0114794	0.759995	COMMD10
ENSG00000145782	2549.35	0.281789	0.0884892	3.18444	0.00145033	0.00510548	0.64585	ATG12
ENSG00000145794	144.206	-0.342861	0.387393	-0.885046	0.376132	0.505614	-0.101549	MEGF10
ENSG00000145808	6.95851	0.970088	0.535747	1.81072	0.0701841	0.133373	0.848761	ADAMTS19
ENSG00000145817	3412.94	0.354059	0.104885	3.37569	0.000736314	0.0028515	0.901055	YIPF5
ENSG00000145819	2453.3	0.731547	0.166176	4.40224	1.07141e-05	7.35374e-05	3.02385	ARHGAP26
ENSG00000145824	8059.41	-0.0215275	0.462425	-0.0465535	0.962869	0.979398	-0.000194624	CXCL14
ENSG00000145826	37.0678	-0.980265	0.572731	-1.71156	0.0869771	0.159008	-0.782822	LECT2
ENSG00000145832	32.9166	-0.0699299	0.377983	-0.185008	0.853223	0.908745	-0.00290613	SLC25A48
ENSG00000145833	4030.29	0.0850191	0.0793723	1.07114	0.284105	0.407177	0.0331759	DDX46
ENSG00000145839	0.100686	-0.0314097	1.43108	-0.0219483	0.982489	0.989731	-0.000140806	IL9
ENSG00000145850	77.3848	0.359681	0.3534	1.01777	0.308786	0.433346	0.130624	TIMD4
ENSG00000145860	11355.2	0.855004	0.15117	5.65591	1.55025e-08	2.27662e-07	5.67954	RNF145
ENSG00000145861	50.9547	0.924744	0.221267	4.17931	2.92397e-05	0.00017542	3.47327	C1QTNF2
ENSG00000145863	0.80991	0.207913	0.636933	0.326429	0.7441	0.830261	0.0167964	GABRA6
ENSG00000145864	137.552	1.32868	0.389488	3.41136	0.000646404	0.00254752	3.44644	GABRB2
ENSG00000145868	2565.16	0.326748	0.0872179	3.74634	0.000179437	0.000843032	1.00447	FBXO38
ENSG00000145879	4.58137	-4.43528	0.703907	-6.30095	2.95828e-10	6.71856e-09	-36.2483	SPINK7
ENSG00000145882	592.352	0.0941897	0.136981	0.687612	0.491697	0.61876	0.0196364	PCYOX1L
ENSG00000145888	4.03435	-0.661983	0.292336	-2.26446	0.0235457	0.0538602	-0.839879	GLRA1
ENSG00000145901	6509.56	0.250508	0.109453	2.28872	0.0220955	0.0510068	0.32375	TNIP1
ENSG00000145907	11123.8	-0.159195	0.0796515	-1.99864	0.0456473	0.0938304	-0.163598	G3BP1
ENSG00000145908	581.826	0.0912034	0.239688	0.38051	0.703567	0.799578	0.00885941	ZNF300
ENSG00000145911	346.432	-0.047537	0.193712	-0.2454	0.806146	0.87669	-0.00271693	N4BP3
ENSG00000145912	2139.72	-0.0428663	0.152784	-0.280567	0.779042	0.857391	-0.00286438	NHP2
ENSG00000145916	1510.34	0.522982	0.0963844	5.426	5.76303e-08	7.28118e-07	3.20996	RMND5B
ENSG00000145919	2141.88	0.0370245	0.105389	0.351311	0.725355	0.81615	0.00326668	BOD1
ENSG00000145920	195.495	4.21883	0.766299	5.50546	3.68208e-08	4.93863e-07	26.6056	CPLX2
ENSG00000145934	523.928	-4.35007	0.440473	-9.8759	5.29561e-23	1.23944e-20	-86.5959	TENM2
ENSG00000145936	259.976	0.623959	0.190546	3.27458	0.00105819	0.0038957	1.50338	KCNMB1
ENSG00000145945	357.209	0.303857	0.19614	1.54919	0.121337	0.208279	0.207034	FAM50B
ENSG00000145949	126.063	0.572121	0.205999	2.7773	0.0054813	0.0158017	1.03056	MYLK4
ENSG00000145975	2.34544	0.119518	0.511232	0.233785	0.815152	0.882912	0.00646387	FAM217A
ENSG00000145979	888.578	0.1303	0.132766	0.981425	0.326383	0.452593	0.0448612	TBC1D7
ENSG00000145982	748.232	0.246081	0.0824204	2.98568	0.00282946	0.00902309	0.503149	FARS2
ENSG00000145990	740.441	-1.0662	0.178712	-5.96601	2.43124e-09	4.38137e-08	-7.84549	GFOD1
ENSG00000145996	1115	-0.389114	0.131521	-2.95857	0.0030907	0.00971956	-0.783035	CDKAL1
ENSG00000146005	17.3292	-1.02946	0.312341	-3.29596	0.000980862	0.00365268	-2.5092	PSD2
ENSG00000146006	104.26	-1.76537	0.275774	-6.40152	1.53841e-10	3.76046e-09	-14.8728	LRRTM2
ENSG00000146007	4605.11	0.504975	0.0775164	6.51443	7.29653e-11	1.91345e-09	4.40247	ZMAT2
ENSG00000146013	344.686	2.35383	0.463908	5.07393	3.89688e-07	3.9763e-06	12.7119	GFRA3
ENSG00000146021	426.342	-0.0987865	0.158672	-0.622585	0.533557	0.657561	-0.0179855	KLHL3
ENSG00000146038	470.993	2.09039	0.372503	5.61174	2.00297e-08	2.86288e-07	13.6778	DCDC2
ENSG00000146039	30.2028	3.04837	0.845382	3.60591	0.000311063	0.00136083	8.73722	SLC17A4
ENSG00000146047	2.89648	1.52128	0.82616	1.84139	0.0655646	0.126144	1.36784	H2BC1
ENSG00000146049	1.3255	-1.27535	0.734431	-1.73652	0.0824719	0.152273	-1.04244	KAAG1
ENSG00000146054	265.854	-1.49555	0.307889	-4.85745	1.18907e-06	1.07608e-05	-7.43014	TRIM7
ENSG00000146063	1565.85	0.255267	0.0988301	2.58288	0.00979782	0.0258023	0.405451	TRIM41
ENSG00000146066	2102.26	0.327885	0.14364	2.28268	0.0224492	0.0516641	0.421926	HIGD2A
ENSG00000146067	1686.91	0.151956	0.151172	1.00518	0.314809	0.439592	0.0542407	FAM193B
ENSG00000146070	1002.24	0.897381	0.212624	4.22051	2.43747e-05	0.000149489	3.43283	PLA2G7
ENSG00000146072	6735.12	0.455258	0.181273	2.51146	0.0120234	0.0306544	0.689037	TNFRSF21
ENSG00000146083	1905.72	-0.0679722	0.111293	-0.61075	0.541365	0.66482	-0.0120512	RNF44
ENSG00000146085	2961.02	0.253183	0.148272	1.70755	0.0877194	0.160115	0.201424	MMUT
ENSG00000146090	14.8181	0.639348	0.445473	1.43521	0.151227	0.248013	0.387141	RASGEF1C
ENSG00000146094	596.8	0.556207	0.172272	3.22865	0.00124376	0.0044733	1.30674	DOK3
ENSG00000146109	1369.36	-0.14836	0.0993242	-1.49369	0.135256	0.22693	-0.0955596	ABT1
ENSG00000146112	3996.02	-0.101071	0.144224	-0.70079	0.483434	0.611485	-0.0215901	PPP1R18
ENSG00000146122	1172.75	1.44962	0.213919	6.77649	1.23131e-11	3.81706e-10	13.6529	DAAM2
ENSG00000146143	1060.82	-0.376749	0.137662	-2.73676	0.00620473	0.0175362	-0.661595	PRIM2
ENSG00000146147	59.8814	-0.759918	0.443219	-1.71454	0.0864292	0.158145	-0.608652	MLIP
ENSG00000146151	47.2825	1.48294	0.319622	4.63966	3.48989e-06	2.75716e-05	6.7615	HMGCLL1
ENSG00000146166	840.217	2.95605	0.390913	7.56192	3.97159e-14	2.00442e-12	34.58	LGSN
ENSG00000146192	607.675	0.29428	0.193779	1.51864	0.128853	0.218517	0.194376	FGD2
ENSG00000146197	639.499	0.72947	0.31006	2.35267	0.018639	0.0441599	0.988411	SCUBE3
ENSG00000146205	91.5948	-0.331853	0.178317	-1.86103	0.0627404	0.121673	-0.303581	ANO7
ENSG00000146215	22.7834	0.874503	0.303133	2.88488	0.00391559	0.0118749	1.68374	CRIP3
ENSG00000146216	33.5832	-0.408958	0.304848	-1.34151	0.179754	0.285133	-0.222863	TTBK1
ENSG00000146221	25.1964	1.91883	0.369385	5.19467	2.05087e-07	2.2562e-06	10.8349	TCTE1
ENSG00000146223	7596.83	-0.493351	0.0992395	-4.97132	6.65002e-07	6.38866e-06	-2.56275	RPL7L1
ENSG00000146232	1113.32	0.0657854	0.14088	0.46696	0.640529	0.749204	0.00824948	NFKBIE
ENSG00000146233	376.271	0.920061	0.314108	2.92912	0.00339924	0.0105586	1.8184	CYP39A1
ENSG00000146242	2501.79	-0.374757	0.177887	-2.10672	0.0351421	0.0755975	-0.420287	TPBG
ENSG00000146243	300.919	-0.382189	0.138893	-2.75168	0.00592898	0.0168817	-0.677461	IRAK1BP1
ENSG00000146247	4849.1	-0.441914	0.119353	-3.70258	0.000213418	0.000977982	-1.33002	PHIP
ENSG00000146250	54.2954	1.09429	0.286971	3.81324	0.000137156	0.000670176	3.47307	PRSS35
ENSG00000146263	966.436	-0.71481	0.139622	-5.1196	3.0619e-07	3.21002e-06	-3.9268	MMS22L
ENSG00000146267	620.279	0.00703304	0.248581	0.0282928	0.977429	0.987253	3.91855e-05	FAXC
ENSG00000146276	30.6835	-0.980488	0.566007	-1.73229	0.0832217	0.153399	-0.79829	GABRR1
ENSG00000146278	4358.27	-0.166864	0.102068	-1.63483	0.102085	0.181386	-0.123712	PNRC1
ENSG00000146281	1534.37	-0.471695	0.14984	-3.14799	0.00164396	0.00569711	-1.05865	PM20D2
ENSG00000146282	1932.98	-0.262206	0.0892434	-2.9381	0.00330233	0.0102986	-0.521062	RARS2
ENSG00000146285	128.854	0.396246	0.265488	1.49252	0.135564	0.227384	0.254881	SCML4
ENSG00000146350	363.997	-1.13405	0.144855	-7.82884	4.92372e-15	2.92672e-13	-14.2137	TBC1D32
ENSG00000146352	5.00113	-0.325842	0.63311	-0.514669	0.606785	0.722554	-0.045986	CLVS2
ENSG00000146360	0.264841	0.137991	0.871889	0.158266	0.874247	0.92248	0.00483562	GPR6
ENSG00000146373	1591.38	-1.19275	0.1676	-7.11664	1.10587e-12	4.12475e-11	-12.3862	RNF217
ENSG00000146374	406.197	1.75166	0.33923	5.16364	2.42193e-07	2.61826e-06	9.77776	RSPO3
ENSG00000146376	2994.45	0.101928	0.149808	0.680386	0.49626	0.622995	0.0209476	ARHGAP18
ENSG00000146378	0.220761	-0.0784099	1.36909	-0.0572715	0.954329	0.974204	-0.000889951	TAAR2
ENSG00000146383	0.353791	0.446275	0.883259	0.50526	0.613376	0.727143	0.0617557	TAAR6
ENSG00000146385	0.218112	0.057668	0.993668	0.0580355	0.95372	0.973811	0.000664633	TAAR8
ENSG00000146386	1843.3	-0.147506	0.142451	-1.03548	0.300444	0.424985	-0.054817	ABRACL
ENSG00000146399	2.5615	1.81168	0.787965	2.29918	0.0214945	0.0498653	2.35917	TAAR1
ENSG00000146409	1054.11	0.232042	0.140513	1.65139	0.0986592	0.176623	0.174717	SLC18B1
ENSG00000146410	249.985	-0.516444	0.171669	-3.00837	0.0026265	0.00847905	-1.06989	MTFR2
ENSG00000146411	430.879	-0.950091	0.266024	-3.57145	0.000355012	0.00152705	-2.6756	SLC2A12
ENSG00000146414	1199.66	-0.574595	0.103696	-5.54114	3.00501e-08	4.113e-07	-3.66927	SHPRH
ENSG00000146416	2256.8	-0.124237	0.158106	-0.785782	0.431995	0.562417	-0.0310519	AIG1
ENSG00000146425	4277.16	0.378011	0.11511	3.2839	0.0010238	0.00378322	0.915595	DYNLT1
ENSG00000146426	319.541	-0.412678	0.156787	-2.63209	0.00848619	0.0228857	-0.676971	TIAM2
ENSG00000146433	4080.49	-0.0200494	0.136206	-0.147199	0.882975	0.928028	-0.000650378	TMEM181
ENSG00000146453	12.5782	-0.0505825	0.299797	-0.168723	0.866015	0.91736	-0.00189482	PNLDC1
ENSG00000146457	4639.26	-0.193875	0.0800223	-2.42276	0.0154029	0.0376605	-0.2761	WTAP
ENSG00000146463	4142.07	0.0331299	0.0777072	0.426343	0.669858	0.773078	0.00370315	ZMYM4
ENSG00000146469	26.6594	1.37748	0.252017	5.46581	4.60791e-08	5.98865e-07	8.5716	VIP
ENSG00000146476	2059.4	0.598526	0.121223	4.9374	7.91701e-07	7.43048e-06	3.06983	ARMT1
ENSG00000146477	1639.03	1.21266	0.302735	4.00568	6.18391e-05	0.000334937	4.21403	SLC22A3
ENSG00000146530	413.63	-0.616037	0.342413	-1.79911	0.0720018	0.136137	-0.533504	VWDE
ENSG00000146535	3543.45	0.105826	0.117144	0.903384	0.366322	0.4952	0.0323	GNA12
ENSG00000146540	2383.65	0.150599	0.210957	0.713883	0.4753	0.604094	0.0329654	C7orf50
ENSG00000146555	1310.78	-1.74586	0.263165	-6.63411	3.26474e-11	9.19233e-10	-15.7766	SDK1
ENSG00000146574	2505.74	-0.0237158	0.144187	-0.164479	0.869354	0.919389	-0.000865643	CCZ1B
ENSG00000146576	1061.99	0.134497	0.099558	1.35094	0.176714	0.281203	0.0741052	C7orf26
ENSG00000146587	2078.98	-0.235153	0.0980968	-2.39715	0.0165231	0.0399404	-0.328882	RBAK
ENSG00000146592	726.775	0.160381	0.213447	0.751384	0.452421	0.582009	0.0377008	CREB5
ENSG00000146618	0.189739	0.307953	1.05852	0.290928	0.771106	0.851599	0.0214842	FERD3L
ENSG00000146648	15330.1	-0.586698	0.237891	-2.46624	0.0136539	0.0341785	-0.860243	EGFR
ENSG00000146670	1207.3	-0.731372	0.175714	-4.1623	3.15063e-05	0.000187126	-2.72646	CDCA5
ENSG00000146674	23093.2	-0.664812	0.245572	-2.7072	0.00678543	0.0189458	-1.14513	IGFBP3
ENSG00000146676	5132.39	-0.185904	0.112621	-1.65071	0.0987987	0.176805	-0.139894	PURB
ENSG00000146678	229.183	3.05015	0.67098	4.54582	5.47228e-06	4.11168e-05	13.3779	IGFBP1
ENSG00000146700	106.073	-0.210063	0.271957	-0.772414	0.439869	0.569934	-0.0512922	SSC4D
ENSG00000146701	8051.79	0.0457888	0.114043	0.401506	0.688048	0.787181	0.00475861	MDH2
ENSG00000146707	435.91	0.0421793	0.177413	0.237747	0.812078	0.880754	0.00232599	POMZP3
ENSG00000146729	5406.1	0.280953	0.152339	1.84426	0.0651455	0.12557	0.253171	NIPSNAP2
ENSG00000146731	14141	0.167956	0.122043	1.37621	0.168758	0.270765	0.0952997	CCT6A
ENSG00000146733	1190.92	-0.0600757	0.183895	-0.326685	0.743907	0.830238	-0.00485395	PSPH
ENSG00000146755	6.47005	0.65593	0.383349	1.71105	0.0870717	0.159134	0.523587	TRIM50
ENSG00000146757	990.822	0.274613	0.132728	2.069	0.0385465	0.0816454	0.298797	ZNF92
ENSG00000146776	384.91	-0.411195	0.132003	-3.11504	0.00183918	0.00626693	-0.905839	ATXN7L1
ENSG00000146802	2324.25	-0.0642744	0.101763	-0.63161	0.527642	0.652332	-0.0119249	TMEM168
ENSG00000146809	2.82726	0.286823	0.684629	0.418947	0.675255	0.777133	0.0314085	ASB15
ENSG00000146826	744.295	0.169134	0.113891	1.48505	0.137531	0.230025	0.107945	MAP11
ENSG00000146828	1872.71	0.0371751	0.141373	0.262957	0.792584	0.866893	0.00230613	SLC12A9
ENSG00000146830	2935.53	-0.237419	0.133322	-1.7808	0.0749455	0.140609	-0.202278	GIGYF1
ENSG00000146833	2218.17	0.34465	0.0955863	3.60564	0.000311387	0.00136161	0.987748	TRIM4
ENSG00000146834	2399.53	-0.0979439	0.0960947	-1.01924	0.308088	0.432698	-0.0356335	MEPCE
ENSG00000146839	4.76134	-0.179584	0.536546	-0.334704	0.737849	0.825621	-0.0149448	ZAN
ENSG00000146842	1841.39	-0.0697664	0.12185	-0.572561	0.566942	0.688419	-0.0113124	TMEM209
ENSG00000146856	142.669	0.561136	0.137521	4.08037	4.4964e-05	0.00025351	2.01785	AGBL3
ENSG00000146857	5.36614	2.68189	0.859091	3.12178	0.00179761	0.00614765	5.93045	STRA8
ENSG00000146858	248.386	-1.07856	0.196688	-5.4836	4.16756e-08	5.49531e-07	-6.75179	ZC3HAV1L
ENSG00000146859	1162.99	-0.00418089	0.154189	-0.0271153	0.978368	0.987385	-2.30509e-05	TMEM140
ENSG00000146872	2390.88	-0.106224	0.0690106	-1.53925	0.123744	0.211687	-0.0716276	TLK2
ENSG00000146904	1128.56	-0.746035	0.196976	-3.78744	0.000152204	0.000730924	-2.33966	EPHA1
ENSG00000146909	1265.61	-0.413558	0.0873099	-4.73667	2.17255e-06	1.81197e-05	-1.96103	NOM1
ENSG00000146910	4.87534	-2.35066	0.368563	-6.3779	1.79536e-10	4.26604e-09	-19.675	CNPY1
ENSG00000146918	1970.72	-0.429535	0.159175	-2.69852	0.0069649	0.0193862	-0.735583	NCAPG2
ENSG00000146926	0.586911	-0.0440409	0.85231	-0.0516724	0.95879	0.976679	-0.00045134	ASB10
ENSG00000146938	188.884	-0.459246	0.341917	-1.34315	0.179223	0.28446	-0.250738	NLGN4X
ENSG00000146950	698.718	-0.904997	0.196601	-4.60323	4.15989e-06	3.21725e-05	-4.06571	SHROOM2
ENSG00000146955	77.6545	0.968589	0.209646	4.62011	3.83532e-06	3.00094e-05	4.38068	RAB19
ENSG00000146963	4011.44	-0.120091	0.0881618	-1.36217	0.173145	0.276501	-0.0670473	LUC7L2
ENSG00000146966	434.22	0.229011	0.205845	1.11254	0.265904	0.386853	0.0944568	DENND2A
ENSG00000147003	471.823	2.14396	0.377674	5.67676	1.37271e-08	2.04151e-07	14.3432	CLTRN
ENSG00000147010	2932.43	0.666744	0.141635	4.70747	2.50807e-06	2.05699e-05	3.12488	SH3KBP1
ENSG00000147027	1214.75	0.525931	0.203355	2.58627	0.00970201	0.025586	0.837282	TMEM47
ENSG00000147036	118.454	-0.0773012	0.285606	-0.270656	0.786655	0.863095	-0.00494274	LANCL3
ENSG00000147041	380.032	-0.0848878	0.351258	-0.241668	0.809038	0.878526	-0.00477454	SYTL5
ENSG00000147044	3135.62	-0.33435	0.105946	-3.15586	0.00160026	0.00556629	-0.753769	CASK
ENSG00000147050	2124.17	0.0102667	0.111573	0.0920172	0.926684	0.956465	0.000198462	KDM6A
ENSG00000147059	41.111	-0.0555986	0.168763	-0.329447	0.741818	0.828752	-0.00453547	SPIN2A
ENSG00000147065	27447.5	0.255264	0.142624	1.78977	0.0734907	0.138421	0.219221	MSN
ENSG00000147081	0.623617	0.634154	1.02232	0.620308	0.535055	0.658974	0.114866	AKAP4
ENSG00000147082	47.3953	-0.272259	0.246159	-1.10603	0.268714	0.390092	-0.111308	CCNB3
ENSG00000147099	1075.53	0.237603	0.079208	2.99973	0.00270216	0.00868589	0.489744	HDAC8
ENSG00000147100	976.999	0.0869655	0.232113	0.37467	0.707906	0.802872	0.00829246	SLC16A2
ENSG00000147113	668.937	0.830233	0.196266	4.23014	2.33548e-05	0.000144274	3.18877	DIPK2B
ENSG00000147117	14.0912	0.194981	0.265705	0.733823	0.463056	0.592231	0.0443598	ZNF157
ENSG00000147118	655.431	0.323677	0.0910472	3.55505	0.000377914	0.00161333	0.903796	ZNF182
ENSG00000147119	205.272	-1.88703	0.210683	-8.95669	3.34559e-19	4.26142e-17	-30.8915	CHST7
ENSG00000147121	693.432	0.047544	0.0856354	0.555191	0.578764	0.698246	0.00741645	KRBOX4
ENSG00000147123	3103.68	0.185176	0.151417	1.22295	0.221348	0.33595	0.0877225	NDUFB11
ENSG00000147124	838.526	0.124734	0.096116	1.29774	0.194376	0.303646	0.0645662	ZNF41
ENSG00000147127	2.20113	0.854291	0.646788	1.32082	0.186561	0.293593	0.4547	RAB41
ENSG00000147130	2345.37	0.0854906	0.0979237	0.873033	0.382645	0.512676	0.0248057	ZMYM3
ENSG00000147133	3128.09	-0.337928	0.0927316	-3.64415	0.000268277	0.00119914	-0.987131	TAF1
ENSG00000147138	172.434	-0.0804831	0.322828	-0.249306	0.803124	0.874215	-0.00469874	GPR174
ENSG00000147140	17817.9	0.073142	0.0837948	0.87287	0.382734	0.512759	0.0212175	NONO
ENSG00000147144	768.865	0.272294	0.135616	2.00783	0.0446619	0.0922096	0.281885	CCDC120
ENSG00000147145	28.9632	0.320609	0.301566	1.06315	0.287715	0.411015	0.123801	LPAR4
ENSG00000147155	2520.36	0.223836	0.175909	1.27245	0.203213	0.313941	0.112623	EBP
ENSG00000147160	8.30192	0.844938	0.496625	1.70136	0.0888754	0.161866	0.668213	AWAT2
ENSG00000147162	12561.7	0.266156	0.144229	1.84536	0.0649845	0.125337	0.240051	OGT
ENSG00000147164	2667.83	-0.198214	0.0735469	-2.69506	0.00703751	0.0195418	-0.338754	SNX12
ENSG00000147166	41.4476	0.291576	0.213682	1.36453	0.1724	0.275499	0.163248	ITGB1BP2
ENSG00000147168	2784.26	0.696032	0.251528	2.76722	0.0056537	0.0162163	1.24593	IL2RG
ENSG00000147174	224.225	0.461368	0.198462	2.32472	0.0200868	0.047019	0.612571	GCNA
ENSG00000147180	426.726	-0.279301	0.276098	-1.0116	0.311728	0.436473	-0.10056	ZNF711
ENSG00000147183	2.22732	0.896949	0.660174	1.35866	0.174256	0.278035	0.498614	CPXCR1
ENSG00000147202	1611.83	-0.457446	0.141643	-3.22958	0.00123973	0.004464	-1.07512	DIAPH2
ENSG00000147206	31.033	0.939603	0.292668	3.21047	0.00132517	0.00471362	2.18612	NXF3
ENSG00000147223	4.92909	0.309588	0.548581	0.564342	0.572521	0.692927	0.0493211	RIPPLY1
ENSG00000147224	2347.4	0.0380667	0.115189	0.330471	0.741044	0.828129	0.00311773	PRPS1
ENSG00000147231	213.188	-0.525296	0.258318	-2.03353	0.0419994	0.0876305	-0.555418	RADX
ENSG00000147234	135.586	1.70671	0.31255	5.4606	4.74521e-08	6.13177e-07	10.6028	FRMPD3
ENSG00000147246	57.958	-1.58459	0.714699	-2.21714	0.0266132	0.0597393	-1.93913	HTR2C
ENSG00000147251	1666.59	0.335291	0.157652	2.12678	0.0334383	0.0724568	0.382205	DOCK11
ENSG00000147255	119.539	0.171798	0.323609	0.530883	0.5955	0.713061	0.0252326	IGSF1
ENSG00000147256	7.61978	1.86237	0.733847	2.53782	0.0111547	0.0287449	2.87073	ARHGAP36
ENSG00000147257	2236.6	-1.93382	0.341164	-5.66831	1.44214e-08	2.13123e-07	-12.9013	GPC3
ENSG00000147262	0.735606	1.08715	0.975196	1.11481	0.264933	0.38574	0.449762	GPR119
ENSG00000147274	11100.9	0.0565125	0.0691786	0.816906	0.413982	0.543272	0.0149748	RBMX
ENSG00000147316	1027.33	-0.258383	0.101065	-2.5566	0.0105701	0.0275073	-0.403221	MCPH1
ENSG00000147324	2242.49	-0.276072	0.129449	-2.13266	0.0329523	0.0716392	-0.31606	MFHAS1
ENSG00000147364	1605.87	0.0497129	0.11781	0.421977	0.673042	0.775701	0.00548362	FBXO25
ENSG00000147378	13.0421	-0.0772061	0.319427	-0.241702	0.809011	0.878526	-0.00434248	FATE1
ENSG00000147381	880.471	-2.8872	1.04647	-2.75898	0.00579821	0.0165673	-5.14137	MAGEA4
ENSG00000147383	1740.13	-0.0881329	0.112787	-0.781408	0.434563	0.564927	-0.0218576	NSDHL
ENSG00000147394	2361.12	-0.701505	0.186351	-3.76443	0.000166932	0.000791806	-2.17563	ZNF185
ENSG00000147400	3398.13	0.454701	0.11767	3.86422	0.000111447	0.0005611	1.47822	CETN2
ENSG00000147403	78805.4	0.141561	0.114308	1.23841	0.215563	0.329325	0.0682854	RPL10
ENSG00000147408	1263.88	0.83942	0.235985	3.55709	0.000374984	0.00160165	2.34654	CSGALNACT1
ENSG00000147416	5964.41	0.289722	0.110036	2.63298	0.00846394	0.0228323	0.475564	ATP6V1B2
ENSG00000147419	1822.19	-0.0618739	0.104496	-0.59212	0.55377	0.67614	-0.0105163	CCDC25
ENSG00000147421	917.932	-0.28542	0.0960173	-2.97259	0.00295299	0.00934614	-0.579222	HMBOX1
ENSG00000147432	1.72285	1.65781	0.68146	2.43273	0.0149854	0.036837	2.37683	CHRNB3
ENSG00000147434	12.8642	-0.722672	0.317462	-2.2764	0.022822	0.052406	-0.925467	CHRNA6
ENSG00000147437	146.207	0.115483	0.153463	0.752514	0.451742	0.581374	0.0272014	GNRH1
ENSG00000147439	928.482	0.286867	0.102975	2.78579	0.00533979	0.0154628	0.519434	BIN3
ENSG00000147443	645.386	0.316428	0.22631	1.39821	0.16205	0.262043	0.184043	DOK2
ENSG00000147454	3920.65	0.225729	0.189902	1.18866	0.234574	0.351682	0.102447	SLC25A37
ENSG00000147457	2292.53	0.390657	0.0944114	4.13782	3.50626e-05	0.000204394	1.44134	CHMP7
ENSG00000147459	3164.33	-0.103274	0.174426	-0.592081	0.553796	0.67614	-0.0175529	DOCK5
ENSG00000147465	112.053	-0.572911	0.487663	-1.17481	0.240072	0.357947	-0.255622	STAR
ENSG00000147471	2330.17	-0.379983	0.116261	-3.26835	0.00108177	0.00397158	-0.912352	PLPBP
ENSG00000147475	3843.95	-0.590396	0.14213	-4.15391	3.26847e-05	0.000192934	-2.19308	ERLIN2
ENSG00000147481	4.84078	0.643277	0.341268	1.88496	0.0594352	0.116457	0.600714	SNTG1
ENSG00000147485	68.8606	-0.275178	0.267011	-1.03059	0.302735	0.427224	-0.101636	PXDNL
ENSG00000147488	54.5352	0.562109	0.310238	1.81187	0.0700069	0.133091	0.492324	ST18
ENSG00000147509	116.119	-1.27603	0.325345	-3.92207	8.77901e-05	0.000454586	-4.26497	RGS20
ENSG00000147526	5908.89	-0.590327	0.157643	-3.7447	0.000180606	0.000847537	-1.81339	TACC1
ENSG00000147533	2632.34	-0.178967	0.108525	-1.64909	0.0991294	0.177219	-0.134492	GOLGA7
ENSG00000147535	2120.27	0.264858	0.129876	2.03932	0.041418	0.0866881	0.28129	PLPP5
ENSG00000147536	440.06	-0.850414	0.176342	-4.82253	1.41747e-06	1.24956e-05	-4.16979	GINS4
ENSG00000147548	4973.47	-0.866459	0.12294	-7.04779	1.8178e-12	6.52039e-11	-8.82551	NSD3
ENSG00000147570	115.921	1.14574	0.23991	4.77571	1.79076e-06	1.52549e-05	5.51856	DNAJC5B
ENSG00000147571	0.985906	1.11432	0.696819	1.59916	0.109785	0.192186	0.798167	CRH
ENSG00000147573	182.624	1.67258	0.48682	3.43572	0.000590973	0.0023644	4.39266	TRIM55
ENSG00000147576	268.35	0.0657637	0.246283	0.267025	0.78945	0.864805	0.00414848	ADHFE1
ENSG00000147586	1478.64	0.150798	0.131984	1.14254	0.253229	0.372755	0.0646282	MRPS28
ENSG00000147588	16.0827	-2.27839	0.445403	-5.11534	3.1317e-07	3.2722e-06	-12.4973	PMP2
ENSG00000147592	1800.27	0.619094	0.14865	4.16476	3.11676e-05	0.000185677	2.30999	LACTB2
ENSG00000147596	6.14591	1.17235	0.305505	3.83741	0.000124339	0.00061558	3.76408	PRDM14
ENSG00000147601	1614.93	-0.00676117	0.085147	-0.0794059	0.93671	0.963443	-0.000109354	TERF1
ENSG00000147604	66707	-0.252698	0.115824	-2.18174	0.0291285	0.0644455	-0.300914	RPL7
ENSG00000147606	63.4431	-0.128326	0.286096	-0.448543	0.653761	0.76017	-0.0152822	SLC26A7
ENSG00000147613	0.526554	0.0214043	0.928428	0.0230544	0.981607	0.989126	0.000101638	PSKH2
ENSG00000147614	202.12	0.826409	0.290977	2.84012	0.00450972	0.0133777	1.54838	ATP6V0D2
ENSG00000147642	686.421	0.608574	0.236585	2.57232	0.0101018	0.02648	0.959771	SYBU
ENSG00000147647	83.0286	2.01295	0.428886	4.69344	2.68653e-06	2.18298e-05	9.38226	DPYS
ENSG00000147649	9247.68	-0.194767	0.121446	-1.60373	0.108773	0.190752	-0.140141	MTDH
ENSG00000147650	1146.86	-0.474518	0.175311	-2.70672	0.00679512	0.0189672	-0.817119	LRP12
ENSG00000147654	1712.32	0.235609	0.0938935	2.50932	0.0120963	0.0308108	0.356076	EBAG9
ENSG00000147655	51.6715	2.41813	0.424621	5.69479	1.23522e-08	1.86068e-07	16.2748	RSPO2
ENSG00000147669	3291.09	0.0384561	0.11395	0.337482	0.735754	0.824086	0.00323136	POLR2K
ENSG00000147676	18113	0.45218	0.221363	2.04271	0.0410812	0.0861854	0.481376	MAL2
ENSG00000147677	13127.9	-0.107176	0.096425	-1.1115	0.266354	0.387386	-0.0441413	EIF3H
ENSG00000147679	1436.18	-0.288962	0.104899	-2.75467	0.00587511	0.0167487	-0.513202	UTP23
ENSG00000147684	5714.7	-0.281375	0.129525	-2.17235	0.0298292	0.0657571	-0.332601	NDUFB9
ENSG00000147687	1343.78	-0.115488	0.115178	-1.00269	0.316012	0.440909	-0.0410733	TATDN1
ENSG00000147689	5625.45	0.284233	0.362394	0.784319	0.432853	0.563298	0.0708483	FAM83A
ENSG00000147697	533.051	-0.945022	0.305396	-3.09442	0.00197199	0.00663975	-2.05811	GSDMC
ENSG00000147724	19.883	1.59875	0.310813	5.14378	2.69269e-07	2.86465e-06	8.86178	FAM135B
ENSG00000147789	1547.27	-0.181991	0.082806	-2.1978	0.0279637	0.0621844	-0.219539	ZNF7
ENSG00000147799	388.337	-0.363461	0.18551	-1.95925	0.050083	0.101171	-0.361623	ARHGAP39
ENSG00000147804	674.379	0.341062	0.262797	1.29782	0.19435	0.303646	0.176545	SLC39A4
ENSG00000147813	1750.28	-0.106336	0.23814	-0.446528	0.655216	0.761362	-0.0125912	NAPRT
ENSG00000147852	1568.33	-0.778973	0.194797	-3.9989	6.36379e-05	0.000342984	-2.69893	VLDLR
ENSG00000147853	4011.42	0.141361	0.125275	1.1284	0.25915	0.378969	0.0595691	AK3
ENSG00000147854	2457.34	-0.187845	0.140205	-1.33978	0.180315	0.285661	-0.102216	UHRF2
ENSG00000147862	4611.38	-0.0426982	0.161455	-0.264459	0.791426	0.866032	-0.0026672	NFIB
ENSG00000147869	2.2189	2.5387	0.818295	3.10242	0.00191943	0.00649353	5.55345	CER1
ENSG00000147872	7791.83	0.219775	0.227	0.968169	0.33296	0.459759	0.0741672	PLIN2
ENSG00000147873	1.24479	0.664107	0.524389	1.26644	0.205356	0.316599	0.331715	IFNA5
ENSG00000147874	1893.98	-0.564173	0.139844	-4.03429	5.47669e-05	0.000301604	-1.98621	HAUS6
ENSG00000147883	1156.57	-0.812721	0.261066	-3.11308	0.00185144	0.00629955	-1.78855	CDKN2B
ENSG00000147885	0.121262	-0.00071415	1.57406	-0.000453698	0.999638	0.999953	-1.46403e-08	IFNA16
ENSG00000147889	754.86	-0.966018	0.386056	-2.50227	0.0123399	0.0313206	-1.45306	CDKN2A
ENSG00000147894	1049.42	-0.265354	0.137702	-1.92701	0.0539784	0.10776	-0.256741	C9orf72
ENSG00000147896	9.25132	-1.54768	0.729617	-2.12122	0.0339033	0.0733541	-1.75596	IFNK
ENSG00000147905	1239.98	-0.141385	0.0944922	-1.49626	0.134585	0.225944	-0.0913348	ZCCHC7
ENSG00000147912	462.754	-0.0786518	0.121168	-0.649114	0.516264	0.64157	-0.0151606	FBXO10
ENSG00000147955	2838.55	-0.532245	0.141084	-3.77253	0.000161598	0.000769522	-1.65729	SIGMAR1
ENSG00000147996	1720.4	-0.176367	0.113453	-1.55453	0.120057	0.206424	-0.120853	CBWD5
ENSG00000148019	1232.3	-0.486063	0.108866	-4.46477	8.01532e-06	5.73258e-05	-2.06171	CEP78
ENSG00000148053	2198.99	-3.77519	0.363782	-10.3776	3.13501e-25	1.30444e-22	-82.6184	NTRK2
ENSG00000148057	258.299	0.587309	0.161947	3.62654	0.00028724	0.00127056	1.70085	IDNK
ENSG00000148082	508.852	0.780076	0.28172	2.76897	0.00562332	0.0161539	1.39768	SHC3
ENSG00000148090	607.579	0.185171	0.100198	1.84805	0.0645952	0.124663	0.167443	AUH
ENSG00000148110	4442.89	-0.164759	0.0913082	-1.80442	0.0711649	0.134881	-0.143348	MFSD14B
ENSG00000148120	1848.98	-0.433579	0.144953	-2.99117	0.0027791	0.00889199	-0.889271	AOPEP
ENSG00000148123	209.053	1.18488	0.478512	2.47619	0.0132794	0.033357	1.74985	PLPPR1
ENSG00000148136	0.533445	-1.43734	1.01754	-1.41257	0.157782	0.256695	-0.84887	OR13C4
ENSG00000148143	1111.56	-0.710374	0.169203	-4.19836	2.68853e-05	0.000163177	-2.69043	ZNF462
ENSG00000148153	1484.94	-0.0550163	0.0807334	-0.681457	0.495582	0.622435	-0.0113282	INIP
ENSG00000148154	4723.54	-0.134526	0.116944	-1.15035	0.250002	0.36905	-0.0582383	UGCG
ENSG00000148156	0.979977	0.113609	0.640609	0.177345	0.859238	0.912401	0.00452325	ACTL7B
ENSG00000148158	3428.21	0.949349	0.184795	5.1373	2.78707e-07	2.95332e-06	5.24961	SNX30
ENSG00000148175	14604.6	0.104896	0.13375	0.784266	0.432884	0.5633	0.0261463	STOM
ENSG00000148180	17021.9	0.122069	0.168283	0.725381	0.468218	0.597283	0.0273215	GSN
ENSG00000148187	1608.12	-0.205517	0.0828228	-2.4814	0.0130866	0.0329922	-0.304492	MRRF
ENSG00000148200	356.474	-0.00175175	0.162226	-0.0107983	0.991384	0.995532	-3.4071e-06	NR6A1
ENSG00000148204	21.8966	-0.389304	0.448661	-0.867703	0.385557	0.515692	-0.111968	CRB2
ENSG00000148215	0.921514	-0.416492	0.72386	-0.575377	0.565037	0.68664	-0.0680011	OR5C1
ENSG00000148218	2697.63	0.625638	0.146276	4.2771	1.89343e-05	0.000120219	2.45252	ALAD
ENSG00000148219	307.01	-0.166538	0.164159	-1.01449	0.310348	0.434952	-0.0602133	ASTN2
ENSG00000148225	287.941	0.335009	0.134765	2.48587	0.0129236	0.032634	0.497934	WDR31
ENSG00000148229	3346.99	-0.189464	0.0782203	-2.42219	0.0154274	0.0377007	-0.269731	POLE3
ENSG00000148248	14210.8	0.301844	0.087636	3.4443	0.000572549	0.00229756	0.796486	SURF4
ENSG00000148288	456.855	0.085296	0.161935	0.526729	0.598382	0.715542	0.012399	GBGT1
ENSG00000148290	1785.21	0.281245	0.108701	2.58733	0.00967219	0.0255253	0.448031	SURF1
ENSG00000148291	460.684	-0.0777488	0.155346	-0.500486	0.616733	0.729805	-0.0106355	SURF2
ENSG00000148296	1688.32	0.0277603	0.110709	0.25075	0.802007	0.873679	0.00162809	SURF6
ENSG00000148297	1370.1	-0.126902	0.0923659	-1.3739	0.169472	0.271678	-0.0718194	MED22
ENSG00000148300	1208.83	-0.202794	0.0837275	-2.42207	0.0154326	0.0377084	-0.288689	REXO4
ENSG00000148303	56215.6	-0.158124	0.10377	-1.5238	0.127559	0.216695	-0.105018	RPL7A
ENSG00000148308	2130.92	-0.223997	0.100848	-2.22113	0.0263423	0.0592471	-0.274919	GTF3C5
ENSG00000148331	1092.5	-0.294436	0.0863332	-3.41046	0.000648545	0.00255381	-0.763416	ASB6
ENSG00000148334	1422.8	-0.205127	0.135487	-1.514	0.130026	0.2199	-0.134927	PTGES2
ENSG00000148335	1075.86	0.131898	0.126425	1.04329	0.296813	0.420961	0.0495619	NTMT1
ENSG00000148337	2844.34	-0.120294	0.0989651	-1.21552	0.224168	0.339315	-0.0564657	CIZ1
ENSG00000148339	1113.64	-0.0234253	0.121012	-0.193578	0.846506	0.903826	-0.00102873	SLC25A25
ENSG00000148341	2357.12	0.0781243	0.127206	0.614157	0.539112	0.662633	0.0139629	SH3GLB2
ENSG00000148343	984.931	-0.1212	0.124574	-0.972915	0.330596	0.457302	-0.0411834	MIGA2
ENSG00000148344	1754.57	-0.29489	0.269991	-1.09222	0.274735	0.396772	-0.118386	PTGES
ENSG00000148346	5161.42	1.01371	0.381301	2.65856	0.00784746	0.0214383	1.69169	LCN2
ENSG00000148356	821.713	-0.153051	0.106393	-1.43855	0.150279	0.246697	-0.0930302	LRSAM1
ENSG00000148357	151.002	-0.104727	0.300078	-0.349	0.727089	0.817509	-0.00916444	HMCN2
ENSG00000148358	6200.14	0.0331771	0.0903006	0.367408	0.713315	0.807357	0.00308329	GPR107
ENSG00000148362	762.93	-0.101129	0.209665	-0.482336	0.629567	0.740229	-0.0132109	PAXX
ENSG00000148377	1.0753	0.775194	0.658563	1.1771	0.239156	0.356866	0.346895	IDI2
ENSG00000148384	578.317	-0.414215	0.135075	-3.06655	0.00216545	0.00719027	-0.887768	INPP5E
ENSG00000148386	0.219375	0.501012	1.16515	0.429996	0.667199	0.770674	0.056679	LCN9
ENSG00000148396	6110.56	-0.0010831	0.0860769	-0.0125829	0.989961	0.994775	-2.46414e-06	SEC16A
ENSG00000148399	1065.7	-0.226604	0.100133	-2.26302	0.0236342	0.0540261	-0.287197	DPH7
ENSG00000148400	2144.83	-1.45784	0.184544	-7.8997	2.79572e-15	1.77448e-13	-18.5889	NOTCH1
ENSG00000148408	191.901	-3.33851	0.500651	-6.66834	2.58712e-11	7.4755e-10	-30.4684	CACNA1B
ENSG00000148411	1483.34	0.222018	0.111327	1.99428	0.0461209	0.0946598	0.227309	NACC2
ENSG00000148426	616.395	-0.151987	0.179954	-0.844586	0.398342	0.528157	-0.0421364	PROSER2
ENSG00000148429	1710.22	0.0146466	0.105195	0.139233	0.889266	0.931868	0.000448853	USP6NL
ENSG00000148444	1749.88	0.251795	0.117901	2.13565	0.0327083	0.0711668	0.28899	COMMD3
ENSG00000148450	1011.03	0.385183	0.130575	2.94991	0.0031787	0.0099595	0.771044	MSRB2
ENSG00000148459	354.579	-0.390598	0.124298	-3.14244	0.00167546	0.00579642	-0.873705	PDSS1
ENSG00000148468	899.479	-0.0985086	0.220893	-0.445957	0.655628	0.761679	-0.0116465	FAM171A1
ENSG00000148481	1321.4	0.331126	0.10552	3.13805	0.00170075	0.00587326	0.738782	MINDY3
ENSG00000148482	4.47191	0.739551	0.323329	2.2873	0.0221784	0.0511729	0.954731	SLC39A12
ENSG00000148483	101.14	1.14729	0.202009	5.6794	1.35171e-08	2.01669e-07	7.68153	TMEM236
ENSG00000148484	3474.07	0.417005	0.0960495	4.34156	1.41475e-05	9.38688e-05	1.67948	RSU1
ENSG00000148488	77.3928	-0.133054	0.320714	-0.414869	0.678238	0.779243	-0.0144134	ST8SIA6
ENSG00000148498	3896.94	-0.68258	0.141061	-4.83889	1.30568e-06	1.16417e-05	-3.36784	PARD3
ENSG00000148513	2.17083	0.392617	0.57797	0.679303	0.496946	0.62373	0.0804878	ANKRD30A
ENSG00000148516	1913.98	0.294131	0.171409	1.71597	0.0861682	0.157745	0.235907	ZEB1
ENSG00000148541	319.621	1.10341	0.244321	4.51624	6.29487e-06	4.65248e-05	4.78033	FAM13C
ENSG00000148572	1314.98	-0.148151	0.0840802	-1.76201	0.078067	0.145547	-0.124002	NRBF2
ENSG00000148584	198.809	2.7014	0.556872	4.85103	1.22823e-06	1.10384e-05	13.3911	A1CF
ENSG00000148600	213.814	-2.77871	0.438477	-6.33719	2.33996e-10	5.44266e-09	-22.9638	CDHR1
ENSG00000148602	0.409839	-1.21391	0.749712	-1.61917	0.105411	0.185988	-0.88678	LRIT1
ENSG00000148604	5.21822	0.688356	0.317397	2.16875	0.0301016	0.0662773	0.81132	RGR
ENSG00000148606	1591.66	-0.362108	0.102031	-3.54898	0.00038672	0.00164642	-1.00791	POLR3A
ENSG00000148634	2962.82	-0.08724	0.0954494	-0.913992	0.360721	0.489502	-0.0270658	HERC4
ENSG00000148655	395.204	0.984023	0.172553	5.70273	1.179e-08	1.7857e-07	6.64037	LRMDA
ENSG00000148660	1948.73	0.0514116	0.0939071	0.547473	0.584054	0.702635	0.00787986	CAMK2G
ENSG00000148671	1367.95	-0.7916	0.293966	-2.69283	0.00708488	0.0196529	-1.35092	ADIRF
ENSG00000148672	9524.46	-0.295754	0.145727	-2.02951	0.0424065	0.0883224	-0.311703	GLUD1
ENSG00000148677	226.176	0.461215	0.380151	1.21324	0.225038	0.340383	0.215863	ANKRD1
ENSG00000148680	81.6031	-2.45018	0.291876	-8.39459	4.67515e-17	4.07152e-15	-35.2587	HTR7
ENSG00000148688	1214.31	-0.156453	0.0727807	-2.14964	0.0315833	0.069101	-0.181566	RPP30
ENSG00000148690	1204.83	0.302005	0.0916357	3.29571	0.000981717	0.00365513	0.736015	FRA10AC1
ENSG00000148700	5853.7	-0.443992	0.148295	-2.99398	0.0027536	0.0088164	-0.912275	ADD3
ENSG00000148702	2127.85	1.10662	0.558183	1.98253	0.0474194	0.0968799	1.12185	HABP2
ENSG00000148704	14.7372	-2.48964	0.69875	-3.563	0.000366647	0.00156916	-6.98179	VAX1
ENSG00000148719	2234.45	0.0618306	0.0884803	0.698806	0.484673	0.612391	0.0131681	DNAJB12
ENSG00000148730	7589.29	0.180743	0.0838049	2.15671	0.0310284	0.0680219	0.21099	EIF4EBP2
ENSG00000148734	111.74	0.569436	0.219353	2.59598	0.00943207	0.0249903	0.912368	NPFFR1
ENSG00000148735	912.202	1.54636	0.389393	3.9712	7.1511e-05	0.000380174	5.28857	PLEKHS1
ENSG00000148737	1301.32	0.206138	0.1186	1.7381	0.0821939	0.151895	0.168715	TCF7L2
ENSG00000148773	4775.84	-0.936354	0.188694	-4.96229	6.96669e-07	6.66894e-06	-4.84652	MKI67
ENSG00000148795	66.82	2.13543	0.478384	4.46384	8.05021e-06	5.75314e-05	9.05444	CYP17A1
ENSG00000148798	240.647	0.532117	0.490691	1.08442	0.278177	0.400383	0.211529	INA
ENSG00000148803	415.758	-0.459928	0.24544	-1.87389	0.0609459	0.118919	-0.425317	FUOM
ENSG00000148814	412.156	0.662715	0.114585	5.78362	7.31119e-09	1.17983e-07	4.59141	LRRC27
ENSG00000148824	1396.33	-0.39167	0.116087	-3.37393	0.00074102	0.00286671	-0.995867	MTG1
ENSG00000148826	2.09669	-0.334192	0.763392	-0.437772	0.661551	0.766705	-0.0385562	NKX6-2
ENSG00000148832	209.518	-0.52022	0.143979	-3.61316	0.000302487	0.00132765	-1.49663	PAOX
ENSG00000148834	4772.08	-0.430523	0.155571	-2.76737	0.00565097	0.0162157	-0.770664	GSTO1
ENSG00000148835	387.06	-0.192115	0.0864892	-2.22126	0.026333	0.0592335	-0.235809	TAF5
ENSG00000148840	2239.37	-0.38568	0.0945387	-4.0796	4.51132e-05	0.000254275	-1.3864	PPRC1
ENSG00000148841	1422.39	-0.654485	0.156529	-4.18123	2.89942e-05	0.000174218	-2.46015	ITPRIP
ENSG00000148842	735.736	-0.395762	0.102689	-3.85398	0.000116212	0.000582426	-1.2802	CNNM2
ENSG00000148843	3026.21	-0.742162	0.0959587	-7.73418	1.04068e-14	5.86919e-13	-9.0777	PDCD11
ENSG00000148848	2129.94	-0.232671	0.279092	-0.833669	0.404468	0.534268	-0.0633424	ADAM12
ENSG00000148908	1310.4	0.00669873	0.144634	0.0463152	0.963059	0.979432	6.04617e-05	RGS10
ENSG00000148925	1753.24	-0.445744	0.0869329	-5.12746	2.93682e-07	3.09623e-06	-2.45568	BTBD10
ENSG00000148926	2037.6	-1.55761	0.283255	-5.49898	3.82003e-08	5.10902e-07	-9.79996	ADM
ENSG00000148935	115.972	0.367232	0.337916	1.08676	0.277145	0.399236	0.146441	GAS2
ENSG00000148942	121.238	-0.683257	0.385526	-1.77227	0.0763493	0.142885	-0.577361	SLC5A12
ENSG00000148943	2481.06	-0.4418	0.106001	-4.16787	3.07459e-05	0.000183456	-1.65077	LIN7C
ENSG00000148948	49.0451	0.684898	0.24133	2.83801	0.00453957	0.0134598	1.28142	LRRC4C
ENSG00000148950	373.769	0.339416	0.16651	2.03842	0.0415084	0.0868189	0.360251	IMMP1L
ENSG00000148965	172.193	1.20714	0.612184	1.97186	0.0486254	0.0988132	1.2134	SAA4
ENSG00000148985	1060.86	-0.0804763	0.0984627	-0.817327	0.413741	0.543146	-0.0213329	PGAP2
ENSG00000149016	1035.11	0.0662931	0.0997707	0.664454	0.5064	0.632459	0.0131902	TUT1
ENSG00000149021	1706.63	1.88894	0.838106	2.25383	0.0242071	0.0551672	2.37689	SCGB1A1
ENSG00000149043	383.273	-0.975507	0.418166	-2.33282	0.0196576	0.0461702	-1.30292	SYT8
ENSG00000149050	165.416	0.582566	0.208625	2.79241	0.00523167	0.0151967	1.05925	ZNF214
ENSG00000149054	182.063	-0.0700979	0.235224	-0.298006	0.765699	0.846988	-0.00505564	ZNF215
ENSG00000149084	5130.58	0.386971	0.121729	3.17896	0.00147802	0.00518755	0.884244	HSD17B12
ENSG00000149089	1377.31	0.384396	0.1259	3.05319	0.00226421	0.00745473	0.817829	APIP
ENSG00000149090	325.162	0.0955951	0.267876	0.356864	0.721194	0.813391	0.00857492	PAMR1
ENSG00000149091	2404.97	-0.461909	0.145215	-3.18087	0.00146832	0.00516298	-1.05643	DGKZ
ENSG00000149100	8431.22	-0.11444	0.100601	-1.13756	0.255302	0.374809	-0.0487733	EIF3M
ENSG00000149115	8443.11	-0.347053	0.127769	-2.71625	0.00660257	0.0185014	-0.601371	TNKS1BP1
ENSG00000149124	101.157	1.36128	0.252237	5.39681	6.78352e-08	8.43391e-07	8.26836	GLYAT
ENSG00000149131	16349.8	0.450207	0.241755	1.86224	0.0625688	0.121403	0.412287	SERPING1
ENSG00000149133	0.157526	-0.741234	1.93166	-0.383729	0.70118	0.797285	-0.0729274	OR5F1
ENSG00000149136	8517.35	-0.279589	0.0914724	-3.05654	0.00223905	0.0073862	-0.595967	SSRP1
ENSG00000149150	724.992	0.926831	0.225149	4.11653	3.84622e-05	0.000221453	3.38731	SLC43A1
ENSG00000149177	3883.95	0.553961	0.134347	4.12336	3.73381e-05	0.000215768	2.03083	PTPRJ
ENSG00000149179	1167.8	0.451614	0.117287	3.8505	0.000117878	0.000589199	1.4586	C11orf49
ENSG00000149182	4217.83	0.172619	0.0797382	2.16482	0.0304015	0.0668433	0.202817	ARFGAP2
ENSG00000149187	6704.15	-0.0338961	0.0777596	-0.435909	0.662903	0.767464	-0.00389609	CELF1
ENSG00000149196	1493.62	-0.0583299	0.0942535	-0.618861	0.536008	0.659669	-0.0105387	HIKESHI
ENSG00000149201	47.3118	0.277531	0.194689	1.42551	0.154011	0.251632	0.166306	CCDC81
ENSG00000149212	5763.38	-1.15795	0.208539	-5.55269	2.8131e-08	3.87868e-07	-7.42401	SESN3
ENSG00000149218	4393.73	-0.238443	0.173583	-1.37366	0.169548	0.271777	-0.134908	ENDOD1
ENSG00000149231	1985.89	0.190487	0.101692	1.87318	0.0610435	0.119075	0.176044	CCDC82
ENSG00000149243	183.284	0.767487	0.263747	2.90994	0.00361502	0.0111213	1.49955	KLHL35
ENSG00000149256	919.062	-0.926946	0.246043	-3.76742	0.000164946	0.000783872	-2.87887	TENM4
ENSG00000149257	15807.9	0.0828241	0.150138	0.551654	0.581186	0.70013	0.0128229	SERPINH1
ENSG00000149260	1352.09	1.2351	0.230576	5.35659	8.48092e-08	1.02466e-06	7.39753	CAPN5
ENSG00000149262	1500.23	-0.0852474	0.0837816	-1.01749	0.308918	0.433491	-0.0309465	INTS4
ENSG00000149269	3961.42	-0.0948633	0.10709	-0.885829	0.37571	0.505119	-0.0281371	PAK1
ENSG00000149273	54188.4	-0.367145	0.132613	-2.76855	0.00563066	0.0161725	-0.657638	RPS3
ENSG00000149289	1202.1	-0.0961081	0.155356	-0.618632	0.536159	0.659769	-0.0173579	ZC3H12C
ENSG00000149292	588.556	0.0444779	0.124009	0.358667	0.719844	0.812439	0.00401232	TTC12
ENSG00000149294	274.179	1.01681	0.320305	3.1745	0.00150094	0.00525692	2.31758	NCAM1
ENSG00000149295	16.8446	1.19744	0.451948	2.64951	0.00806083	0.0219281	1.98655	DRD2
ENSG00000149300	610.651	1.21562	0.221102	5.49799	3.84153e-08	5.13045e-07	7.64604	C11orf52
ENSG00000149305	15.4789	1.19574	0.259193	4.61331	3.96306e-06	3.08158e-05	5.39424	HTR3B
ENSG00000149308	1509.46	-0.360134	0.100163	-3.5955	0.000323775	0.00140723	-1.02697	NPAT
ENSG00000149311	4661.99	-0.316489	0.129302	-2.44767	0.0143782	0.0356155	-0.458391	ATM
ENSG00000149313	2526.44	0.108623	0.101005	1.07542	0.282186	0.405125	0.0426247	AASDHPPT
ENSG00000149328	1769.31	1.24736	0.272712	4.5739	4.78737e-06	3.65872e-05	5.53411	GLB1L2
ENSG00000149346	861.476	-0.462512	0.0993786	-4.65404	3.25499e-06	2.59016e-05	-2.12139	SLX4IP
ENSG00000149357	3798.35	-0.172968	0.099505	-1.73828	0.0821615	0.15185	-0.141589	LAMTOR1
ENSG00000149380	401.273	0.657047	0.235415	2.79102	0.00525425	0.0152481	1.19371	P4HA3
ENSG00000149403	27.8423	1.19222	0.291104	4.0955	4.2126e-05	0.000239601	4.31643	GRIK4
ENSG00000149418	8371.61	0.00244717	0.186954	0.0130897	0.989556	0.994656	5.6949e-06	ST14
ENSG00000149428	12613.5	0.240672	0.119214	2.01881	0.0435067	0.0901382	0.251524	HYOU1
ENSG00000149435	446.005	5.98098	0.585105	10.2221	1.57951e-24	5.4704e-22	127.167	GGTLC1
ENSG00000149451	139.479	0.609078	0.317448	1.91867	0.0550258	0.109433	0.585234	ADAM33
ENSG00000149452	1.14375	1.44532	0.928008	1.55744	0.119366	0.205481	0.993262	SLC22A8
ENSG00000149474	986.751	-0.0789508	0.102316	-0.771636	0.44033	0.570373	-0.0192515	KAT14
ENSG00000149476	1623.91	-0.147874	0.150393	-0.983256	0.325482	0.451565	-0.0510581	TKFC
ENSG00000149480	5322.61	-0.219901	0.0672792	-3.26848	0.00108126	0.0039705	-0.528016	MTA2
ENSG00000149483	1599.55	0.16523	0.0851822	1.93973	0.0524124	0.105218	0.16158	TMEM138
ENSG00000149485	3411.03	0.253037	0.177696	1.42399	0.154448	0.252192	0.151384	FADS1
ENSG00000149488	24.1159	0.653781	0.240768	2.7154	0.00661958	0.0185352	1.13235	TMC2
ENSG00000149489	162.582	0.539299	0.163166	3.30523	0.000948985	0.00354596	1.32143	ROM1
ENSG00000149499	1859.71	0.0326618	0.103118	0.316741	0.75144	0.836158	0.0025382	EML3
ENSG00000149503	897.365	-0.837954	0.143093	-5.85601	4.74123e-09	7.95474e-08	-5.94895	INCENP
ENSG00000149506	15.6045	-0.0794657	0.39619	-0.200575	0.841031	0.899665	-0.003649	ZP1
ENSG00000149507	0.167641	-0.251256	1.65997	-0.151362	0.87969	0.92594	-0.00839627	OOSP2
ENSG00000149516	6.72179	2.60157	0.476646	5.45807	4.81343e-08	6.21135e-07	16.1474	MS4A3
ENSG00000149527	387.226	-2.55432	0.339942	-7.51399	5.73512e-14	2.77479e-12	-29.5197	PLCH2
ENSG00000149532	3924.34	-0.135284	0.0738106	-1.83286	0.0668235	0.128026	-0.120768	CPSF7
ENSG00000149534	273.731	1.30127	0.31261	4.16258	3.14672e-05	0.000187045	4.85119	MS4A2
ENSG00000149541	1584.84	0.0534082	0.159937	0.333932	0.738431	0.826012	0.00443361	B3GAT3
ENSG00000149547	6818.64	-0.134942	0.105305	-1.28143	0.200042	0.31022	-0.0685949	EI24
ENSG00000149548	250.955	-0.63573	0.154994	-4.10165	4.10221e-05	0.000234105	-2.30808	CCDC15
ENSG00000149554	1133.24	-0.688722	0.163393	-4.21511	2.49656e-05	0.000152813	-2.62805	CHEK1
ENSG00000149557	462.425	-0.472818	0.187701	-2.51899	0.0117693	0.0301073	-0.719311	FEZ1
ENSG00000149564	1657.54	1.39567	0.197123	7.08024	1.43907e-12	5.24225e-11	14.3482	ESAM
ENSG00000149571	33.2039	-0.50366	0.327605	-1.5374	0.124195	0.212174	-0.339119	KIRREL3
ENSG00000149573	10091.8	0.00679199	0.226802	0.0299468	0.976109	0.987021	3.85341e-05	MPZL2
ENSG00000149575	69.1845	0.625059	0.300959	2.07689	0.0378117	0.0802797	0.684686	SCN2B
ENSG00000149577	2292.58	0.214195	0.10499	2.04016	0.0413343	0.0865555	0.227627	SIDT2
ENSG00000149582	833.849	0.0767249	0.157735	0.486416	0.626673	0.737605	0.0101412	TMEM25
ENSG00000149591	12753.3	0.201559	0.222142	0.907343	0.364225	0.492899	0.0619272	TAGLN
ENSG00000149596	190.513	-0.361072	0.296316	-1.21854	0.223021	0.337905	-0.170139	JPH2
ENSG00000149599	41.999	-0.199736	0.332137	-0.601366	0.547596	0.670362	-0.0346923	DUSP15
ENSG00000149600	2023.73	0.0594839	0.101662	0.585117	0.558469	0.68047	0.00994519	COMMD7
ENSG00000149609	9.24349	0.269424	0.200544	1.34347	0.17912	0.284345	0.147147	C20orf144
ENSG00000149633	222.652	0.244525	0.239882	1.01936	0.308034	0.43268	0.0889661	KIAA1755
ENSG00000149634	27.5453	-0.281547	0.193897	-1.45205	0.146489	0.241753	-0.17361	SPATA25
ENSG00000149635	2.44713	0.556397	0.481855	1.1547	0.248214	0.367396	0.241958	OCSTAMP
ENSG00000149636	1394.06	-0.17056	0.124079	-1.37461	0.169252	0.271418	-0.0965987	DSN1
ENSG00000149639	2600.67	-0.97537	0.134837	-7.23369	4.70039e-13	1.87255e-11	-10.4633	SOGA1
ENSG00000149646	70.7104	0.610238	0.177924	3.42976	0.000604105	0.00240563	1.59807	CNBD2
ENSG00000149651	0.446666	-0.666765	1.02654	-0.649526	0.515999	0.641325	-0.128634	SPINT4
ENSG00000149654	9.02577	-1.25951	0.463931	-2.71487	0.00663022	0.0185484	-2.18109	CDH22
ENSG00000149657	2163.89	-0.109696	0.118534	-0.925438	0.354738	0.483063	-0.0346635	LSM14B
ENSG00000149658	4011.57	0.0872697	0.0930823	0.937554	0.348474	0.475882	0.0281445	YTHDF1
ENSG00000149679	616.199	-0.00163023	0.135546	-0.0120271	0.990404	0.995027	-3.52942e-06	CABLES2
ENSG00000149716	782.51	-0.286601	0.119111	-2.40616	0.0161212	0.0391357	-0.40337	LTO1
ENSG00000149735	7.79916	1.87272	0.460795	4.0641	4.82179e-05	0.000269744	6.68382	GPHA2
ENSG00000149742	22.5678	0.352088	0.43687	0.805933	0.420281	0.550073	0.0913949	SLC22A9
ENSG00000149743	764.46	0.213058	0.12928	1.64804	0.0993454	0.177487	0.159971	TRPT1
ENSG00000149761	1109.54	-0.0208737	0.172766	-0.12082	0.903833	0.941338	-0.000548024	NUDT22
ENSG00000149781	1367.05	0.358572	0.208555	1.71932	0.085557	0.156718	0.288608	FERMT3
ENSG00000149782	1840.09	-0.383985	0.1212	-3.16821	0.00153383	0.00535609	-0.872089	PLCB3
ENSG00000149792	3521.38	0.168165	0.0877105	1.91727	0.0552037	0.109693	0.161408	MRPL49
ENSG00000149798	506.389	-0.107467	0.177964	-0.603871	0.54593	0.668803	-0.0187747	CDC42EP2
ENSG00000149806	13523.6	-0.126849	0.159807	-0.793764	0.427333	0.557549	-0.0321837	FAU
ENSG00000149809	1232.12	0.515831	0.210933	2.44548	0.014466	0.0358046	0.745924	TM7SF2
ENSG00000149823	2437.87	-0.246972	0.166256	-1.48549	0.137413	0.230013	-0.157629	VPS51
ENSG00000149922	105.238	-0.637343	0.20788	-3.06591	0.00217008	0.00720182	-1.36554	TBX6
ENSG00000149923	4107.68	-0.138683	0.103297	-1.34256	0.179415	0.284692	-0.0756687	PPP4C
ENSG00000149925	51050	-0.0642215	0.15364	-0.418001	0.675946	0.777318	-0.00702592	ALDOA
ENSG00000149926	23.0701	1.09604	0.296324	3.6988	0.000216621	0.000990965	3.29244	TLCD3B
ENSG00000149927	149.851	0.383001	0.309602	1.23708	0.216058	0.329839	0.184491	DOC2A
ENSG00000149929	1088.28	0.572765	0.108262	5.29055	1.21947e-07	1.41647e-06	3.34998	HIRIP3
ENSG00000149930	2527.57	-0.0168825	0.0956959	-0.176418	0.859965	0.912863	-0.000668452	TAOK2
ENSG00000149932	4180.6	0.334871	0.111537	3.00232	0.00267931	0.0086302	0.691167	TMEM219
ENSG00000149948	1672.99	-1.39269	0.465733	-2.99032	0.00278688	0.00891169	-2.85507	HMGA2
ENSG00000149968	310.708	0.0514502	0.501238	0.102646	0.918244	0.950851	0.00112612	MMP3
ENSG00000149970	112.029	0.149992	0.294089	0.510023	0.610036	0.724766	0.0209692	CNKSR2
ENSG00000149972	62.1754	-1.47358	0.374829	-3.93133	8.44756e-05	0.000439001	-4.94759	CNTN5
ENSG00000150045	71.4115	0.471917	0.281	1.67942	0.0930705	0.168307	0.365215	KLRF1
ENSG00000150048	192.583	-0.1961	0.192208	-1.02025	0.307608	0.432147	-0.0714528	CLEC1A
ENSG00000150051	103.35	0.504754	0.301163	1.67602	0.0937349	0.169312	0.389323	MKX
ENSG00000150054	1914.46	0.270254	0.209198	1.29186	0.196406	0.30583	0.139051	MPP7
ENSG00000150093	55126.4	0.267984	0.137681	1.94641	0.0516052	0.103809	0.263633	ITGB1
ENSG00000150201	32.9399	3.88623	0.522142	7.44286	9.85274e-14	4.51058e-12	44.0923	FXYD4
ENSG00000150244	4.15683	1.89694	1.19524	1.58707	0.112496	0.196051	1.34233	TRIM48
ENSG00000150261	0.138555	-0.2973	1.30883	-0.227149	0.820308	0.886343	-0.0155779	OR8K1
ENSG00000150269	0.11885	-0.464876	3.54124	-0.131275	0.895558	0.936365	-0.0132745	OR5M9
ENSG00000150275	53.0784	-1.02779	0.390553	-2.63162	0.00849796	0.0229075	-1.68559	PCDH15
ENSG00000150281	284.982	0.620025	0.206058	3.00899	0.00262122	0.00846347	1.28497	CTF1
ENSG00000150316	2805.82	0.172544	0.0849041	2.03222	0.0421313	0.0878666	0.182237	CWC15
ENSG00000150337	1174.45	-0.0272245	0.230161	-0.118285	0.905842	0.942516	-0.000699977	FCGR1A
ENSG00000150347	3372.72	-0.469775	0.12451	-3.773	0.000161298	0.000768562	-1.46303	ARID5B
ENSG00000150361	0.753458	0.738377	0.761993	0.969008	0.332541	0.459433	0.249407	KLHL1
ENSG00000150394	61.141	-1.32808	0.307292	-4.32188	1.54703e-05	0.000100871	-5.30731	CDH8
ENSG00000150401	569.817	0.107094	0.121333	0.882649	0.377426	0.507026	0.0315896	DCUN1D2
ENSG00000150403	3157.52	0.491488	0.119632	4.10834	3.98518e-05	0.00022847	1.78959	TMCO3
ENSG00000150433	790.157	-0.0918107	0.0990092	-0.927294	0.353774	0.481995	-0.0291001	TMEM218
ENSG00000150455	394.229	0.210178	0.11639	1.8058	0.0709492	0.134527	0.183105	TIRAP
ENSG00000150456	241.02	0.226182	0.117815	1.9198	0.0548827	0.10924	0.217501	EEF1AKMT1
ENSG00000150457	1286.58	-0.0854605	0.119682	-0.714065	0.475187	0.603991	-0.0187132	LATS2
ENSG00000150459	5094.7	0.338683	0.0867789	3.90282	9.50776e-05	0.000487068	1.12186	SAP18
ENSG00000150471	270.03	-1.04174	0.312467	-3.33393	0.000856285	0.00324031	-2.59333	ADGRL3
ENSG00000150477	558.989	0.0195578	0.121785	0.160593	0.872414	0.921467	0.000694698	KIAA1328
ENSG00000150510	133.095	0.143505	0.166786	0.860414	0.389561	0.519407	0.0408261	FAM124A
ENSG00000150527	3661.03	0.44082	0.150691	2.92533	0.00344091	0.0106628	0.869354	MIA2
ENSG00000150540	3058.91	0.930693	0.172033	5.40997	6.30365e-08	7.90553e-07	5.67915	HNMT
ENSG00000150551	509.688	1.18024	0.298677	3.95156	7.76435e-05	0.00040837	3.99977	LYPD1
ENSG00000150556	268.033	-0.866993	0.373487	-2.32135	0.0202682	0.0473441	-1.14854	LYPD6B
ENSG00000150593	4625.96	-0.517033	0.129296	-3.99884	6.36547e-05	0.000342984	-1.79138	PDCD4
ENSG00000150594	446.616	1.9017	0.338348	5.62056	1.90344e-08	2.73733e-07	12.4803	ADRA2A
ENSG00000150625	159.879	1.28637	0.286952	4.48288	7.36415e-06	5.30945e-05	5.49918	GPM6A
ENSG00000150627	170.129	-0.0384045	0.260097	-0.147655	0.882615	0.927755	-0.00125072	WDR17
ENSG00000150628	13.1216	1.04945	0.313509	3.34743	0.000815656	0.00311046	2.63115	SPATA4
ENSG00000150630	753.657	0.0845807	0.232308	0.364089	0.715792	0.809546	0.00776098	VEGFC
ENSG00000150636	570.689	0.288738	0.191746	1.50583	0.13211	0.222708	0.188333	CCDC102B
ENSG00000150637	390.306	0.447699	0.213101	2.10088	0.0356513	0.0764839	0.499825	CD226
ENSG00000150656	30.377	0.657506	0.295071	2.2283	0.0258608	0.0583535	0.811318	CNDP1
ENSG00000150667	37.0411	0.0669048	0.220209	0.303824	0.761262	0.843823	0.00493413	FSIP1
ENSG00000150672	243.326	0.317168	0.243826	1.3008	0.193328	0.302361	0.164761	DLG2
ENSG00000150676	5.86035	0.847369	0.240326	3.52591	0.000422032	0.00177297	2.33137	CCDC83
ENSG00000150681	294.33	0.530772	0.234497	2.26345	0.0236079	0.0539724	0.672928	RGS18
ENSG00000150687	8979.93	-0.0524725	0.20732	-0.253099	0.800192	0.872462	-0.00310917	PRSS23
ENSG00000150712	2565.13	-0.243856	0.129541	-1.88246	0.0597731	0.117021	-0.227209	MTMR12
ENSG00000150722	156.053	0.147364	0.283883	0.519103	0.603689	0.720104	0.0210148	PPP1R1C
ENSG00000150750	19.1185	-1.5695	0.679437	-2.31	0.020888	0.0486149	-2.06112	C11orf53
ENSG00000150753	18411.8	-0.729158	0.132227	-5.51445	3.49869e-08	4.71292e-07	-4.61317	CCT5
ENSG00000150756	903.817	-0.247604	0.115537	-2.14306	0.032108	0.0701014	-0.285802	ATPSCKMT
ENSG00000150760	3997.68	-0.467778	0.123505	-3.78752	0.000152161	0.000730924	-1.46701	DOCK1
ENSG00000150764	897.706	0.152718	0.134909	1.13201	0.257631	0.37716	0.0646722	DIXDC1
ENSG00000150768	2689.97	0.128408	0.110275	1.16443	0.244251	0.362928	0.0565224	DLAT
ENSG00000150773	110.135	0.761045	0.174171	4.36954	1.24509e-05	8.35896e-05	3.10343	PIH1D2
ENSG00000150776	1933.53	0.0758046	0.0783625	0.967358	0.333365	0.460184	0.0255514	NKAPD1
ENSG00000150779	1736.22	-0.21389	0.152215	-1.40518	0.159968	0.259508	-0.125307	TIMM8B
ENSG00000150782	1502.85	0.309548	0.189566	1.63293	0.102484	0.181974	0.229062	IL18
ENSG00000150783	6.32779	-0.34322	0.268518	-1.2782	0.20118	0.311493	-0.173858	TEX12
ENSG00000150787	998.498	-0.049387	0.122314	-0.403771	0.686381	0.785899	-0.00516753	PTS
ENSG00000150867	2630.3	0.497833	0.128208	3.88301	0.000103173	0.00052495	1.63284	PIP4K2A
ENSG00000150873	46.5877	0.413019	0.250858	1.64642	0.0996765	0.177979	0.309611	C2orf50
ENSG00000150893	916.56	0.177832	0.364504	0.487874	0.625639	0.736898	0.0235792	FREM2
ENSG00000150907	1770.2	-0.594449	0.158141	-3.75898	0.000170606	0.000806877	-1.83875	FOXO1
ENSG00000150938	4390.03	-0.411394	0.149215	-2.75706	0.00583231	0.0166419	-0.731787	CRIM1
ENSG00000150961	4585.18	0.462568	0.11854	3.90222	9.53146e-05	0.000488148	1.53177	SEC24D
ENSG00000150967	352.758	0.00784643	0.159748	0.0491175	0.960826	0.97801	7.57696e-05	ABCB9
ENSG00000150977	1058.63	0.413667	0.119219	3.4698	0.000520854	0.00212287	1.10576	RILPL2
ENSG00000150990	979.332	-0.540522	0.125431	-4.30931	1.63768e-05	0.000105701	-2.14907	DHX37
ENSG00000150991	132207	0.333943	0.0883384	3.78027	0.000156656	0.000748937	1.04376	UBC
ENSG00000150995	2288.28	0.0581017	0.151757	0.382861	0.701823	0.797871	0.00569789	ITPR1
ENSG00000151005	3.23479	0.656305	0.414112	1.58485	0.113	0.196747	0.463411	TKTL2
ENSG00000151006	163.717	-0.0222868	0.190246	-0.117147	0.906743	0.94311	-0.000566925	PRSS53
ENSG00000151012	2972.29	-0.595439	0.33641	-1.76998	0.0767305	0.143426	-0.502176	SLC7A11
ENSG00000151014	247.013	-1.12463	0.157833	-7.12543	1.03753e-12	3.90879e-11	-11.7051	NOCT
ENSG00000151023	130.132	0.666941	0.320002	2.08418	0.0371439	0.079149	0.734672	ENKUR
ENSG00000151025	155.456	-0.49572	0.396556	-1.25007	0.211276	0.32399	-0.242639	GPR158
ENSG00000151033	1.39483	2.53538	1.06058	2.39056	0.0168227	0.0405286	3.52986	LYZL2
ENSG00000151062	168.826	0.385067	0.163196	2.35953	0.0182981	0.0435065	0.524248	CACNA2D4
ENSG00000151065	644.452	0.071037	0.133292	0.532942	0.594074	0.711886	0.0104843	DCP1B
ENSG00000151067	477.108	0.268987	0.224511	1.19811	0.230876	0.347306	0.123543	CACNA1C
ENSG00000151079	6.82091	-1.4737	0.653641	-2.2546	0.0241582	0.0550925	-1.85525	KCNA6
ENSG00000151090	600.615	-0.232285	0.202384	-1.14775	0.251073	0.370077	-0.10028	THRB
ENSG00000151092	1978.14	0.209863	0.0724128	2.89814	0.00375381	0.0114585	0.407317	NGLY1
ENSG00000151093	565.137	0.0513354	0.105384	0.487126	0.626169	0.737316	0.00679407	OXSM
ENSG00000151116	1636.87	0.231265	0.0992633	2.32981	0.0198163	0.0464777	0.308219	UEVLD
ENSG00000151117	574.112	0.642397	0.15579	4.12348	3.7319e-05	0.000215734	2.35508	TMEM86A
ENSG00000151131	1383.46	-0.320072	0.096554	-3.31496	0.000916571	0.00344339	-0.788343	C12orf45
ENSG00000151135	4038.05	0.365317	0.108552	3.36535	0.000764463	0.00294367	0.924657	TMEM263
ENSG00000151136	457.789	-1.44282	0.306844	-4.70212	2.57477e-06	2.1034e-05	-6.74817	BTBD11
ENSG00000151148	2448.9	-0.205942	0.0672098	-3.06417	0.00218274	0.00723998	-0.44077	UBE3B
ENSG00000151150	3120.78	0.184814	0.208067	0.888238	0.374413	0.5037	0.0550426	ANK3
ENSG00000151151	1618.8	-0.491929	0.167343	-2.93964	0.00328591	0.0102525	-0.97853	IPMK
ENSG00000151164	57.1096	-0.333785	0.143608	-2.32428	0.0201104	0.0470567	-0.443059	RAD9B
ENSG00000151176	3621.16	0.130208	0.0993914	1.31005	0.19018	0.29821	0.0684212	PLBD2
ENSG00000151208	3911.73	-1.05282	0.13534	-7.77901	7.30942e-15	4.2372e-13	-13.0264	DLG5
ENSG00000151224	469.916	1.03443	0.46646	2.21761	0.0265815	0.0596848	1.26628	MAT1A
ENSG00000151229	898.928	0.683711	0.160058	4.27163	1.94045e-05	0.000122913	2.67359	SLC2A13
ENSG00000151233	1806.01	0.227548	0.117622	1.93457	0.0530431	0.106245	0.221561	GXYLT1
ENSG00000151239	7126	-0.438574	0.139654	-3.14044	0.00168695	0.00583097	-0.979889	TWF1
ENSG00000151240	1454.59	-0.00676878	0.116085	-0.0583086	0.953503	0.973733	-7.82492e-05	DIP2C
ENSG00000151247	4301.21	0.0991574	0.0969547	1.02272	0.306441	0.431152	0.0362291	EIF4E
ENSG00000151276	1455.72	0.277764	0.151178	1.83732	0.066162	0.127084	0.248851	MAGI1
ENSG00000151287	526.672	0.191156	0.167915	1.13841	0.254949	0.374464	0.0815452	TEX30
ENSG00000151292	1906.97	-0.187286	0.092952	-2.01487	0.0439188	0.0908758	-0.195068	CSNK1G3
ENSG00000151304	717.596	-0.170502	0.106056	-1.60766	0.10791	0.189629	-0.123119	SRFBP1
ENSG00000151320	629.026	0.847922	0.245507	3.45375	0.000552841	0.0022309	2.24828	AKAP6
ENSG00000151322	86.6247	-0.351914	0.297185	-1.18416	0.236351	0.353836	-0.158783	NPAS3
ENSG00000151327	3565.63	0.854522	0.144561	5.91115	3.39734e-09	5.9009e-08	6.17741	FAM177A1
ENSG00000151332	3723.58	1.75214	0.212577	8.24235	1.6886e-16	1.35117e-14	24.3009	MBIP
ENSG00000151338	810.96	0.223918	0.146323	1.5303	0.125942	0.214592	0.149664	MIPOL1
ENSG00000151348	4448.05	-0.334048	0.0985847	-3.38844	0.000702912	0.00273966	-0.855933	EXT2
ENSG00000151353	1260.91	-0.0520299	0.0907133	-0.573565	0.566262	0.687728	-0.00845921	TMEM18
ENSG00000151360	4.05227	0.747801	0.627476	1.19176	0.233355	0.35022	0.340742	ALLC
ENSG00000151364	695.947	1.50471	0.280397	5.36635	8.03464e-08	9.76253e-07	9.04394	KCTD14
ENSG00000151365	30.8122	0.0752038	0.538406	0.139679	0.888914	0.931603	0.00231395	THRSP
ENSG00000151366	4098.58	0.284484	0.14015	2.02985	0.0423715	0.0882888	0.299873	NDUFC2
ENSG00000151376	815.357	0.541938	0.177302	3.05659	0.00223874	0.0073862	1.15518	ME3
ENSG00000151379	0.912087	-2.14673	0.770059	-2.78774	0.00530771	0.0153794	-3.89215	MSGN1
ENSG00000151388	1614.65	-0.090143	0.257472	-0.350107	0.726258	0.816792	-0.00792253	ADAMTS12
ENSG00000151413	777	0.109601	0.120963	0.906072	0.364898	0.493562	0.0336102	NUBPL
ENSG00000151414	5003.87	0.0525794	0.121371	0.433213	0.66486	0.768827	0.00600308	NEK7
ENSG00000151418	0.850062	0.471461	0.842422	0.559649	0.575719	0.695783	0.0742675	ATP6V1G3
ENSG00000151422	1530.97	-0.236318	0.110165	-2.14513	0.0319426	0.0697809	-0.273246	FER
ENSG00000151445	1440.08	-0.0273716	0.0762461	-0.35899	0.719603	0.812265	-0.00247172	VIPAS39
ENSG00000151458	2756.45	-0.522953	0.139927	-3.73733	0.000185982	0.00086906	-1.60073	ANKRD50
ENSG00000151461	2798.51	-0.0277554	0.08183	-0.339184	0.734471	0.823191	-0.00234531	UPF2
ENSG00000151465	3286.62	-0.0892424	0.0972905	-0.917278	0.358997	0.487728	-0.0278278	CDC123
ENSG00000151466	681.469	-0.457389	0.104548	-4.37493	1.21472e-05	8.18436e-05	-1.86935	SCLT1
ENSG00000151468	1051.14	-0.0394513	0.245045	-0.160996	0.872096	0.921457	-0.00140151	CCDC3
ENSG00000151470	759.118	0.32452	0.12885	2.51858	0.0117829	0.0301315	0.493588	C4orf33
ENSG00000151474	1188.49	-0.488191	0.1498	-3.25894	0.00111829	0.00408403	-1.16624	FRMD4A
ENSG00000151475	0.967659	0.896203	0.576077	1.5557	0.119779	0.20604	0.614838	SLC25A31
ENSG00000151490	516.139	0.762754	0.190967	3.99417	6.49219e-05	0.000349009	2.63696	PTPRO
ENSG00000151491	5342.98	0.593208	0.165342	3.58777	0.00033352	0.00144389	1.68499	EPS8
ENSG00000151498	2185.23	1.31723	0.156825	8.39935	4.48959e-17	3.92818e-15	18.9758	ACAD8
ENSG00000151500	1835.72	0.423778	0.106643	3.9738	7.07336e-05	0.000376468	1.45113	THYN1
ENSG00000151502	2959.16	0.301452	0.0811858	3.71311	0.000204727	0.000944395	0.911845	VPS26B
ENSG00000151503	1760	-0.55467	0.119629	-4.63659	3.54211e-06	2.79252e-05	-2.52597	NCAPD3
ENSG00000151532	1132.45	-0.314665	0.0750489	-4.1928	2.75527e-05	0.000166472	-1.18901	VTI1A
ENSG00000151552	1233.71	0.421308	0.171848	2.45163	0.0142209	0.0353006	0.611831	QDPR
ENSG00000151553	1953.69	-0.0550168	0.108075	-0.509062	0.610709	0.725379	-0.00767127	FAM160B1
ENSG00000151572	46.2288	0.439625	0.33533	1.31102	0.189851	0.297769	0.231295	ANO4
ENSG00000151575	531.647	0.801872	0.202553	3.95882	7.53204e-05	0.000398052	2.72641	TEX9
ENSG00000151576	1475.29	-0.280526	0.0946927	-2.96249	0.00305161	0.00961764	-0.565802	QTRT2
ENSG00000151577	0.885004	-0.85274	0.581789	-1.46572	0.142724	0.236921	-0.533301	DRD3
ENSG00000151611	708.66	0.334911	0.124816	2.68323	0.00729139	0.0201511	0.567909	MMAA
ENSG00000151612	1075.49	-0.218265	0.126937	-1.71948	0.0855268	0.15671	-0.175683	ZNF827
ENSG00000151615	1.41935	-0.272198	0.701656	-0.387936	0.698063	0.795142	-0.0270988	POU4F2
ENSG00000151617	1450.99	0.668936	0.211608	3.16121	0.00157115	0.00547824	1.5127	EDNRA
ENSG00000151623	660.783	0.821419	0.235524	3.48762	0.000487347	0.00200728	2.21569	NR3C2
ENSG00000151632	15107	-0.151916	0.49362	-0.307758	0.758266	0.841599	-0.0113777	AKR1C2
ENSG00000151640	92.0226	-1.86652	0.300516	-6.21105	5.26304e-10	1.11729e-08	-14.8423	DPYSL4
ENSG00000151650	78.9641	0.24354	0.220408	1.10495	0.269182	0.390571	0.0994372	VENTX
ENSG00000151651	2440.09	-0.243123	0.264856	-0.917942	0.358649	0.487397	-0.0758828	ADAM8
ENSG00000151655	516.527	3.04697	0.606065	5.02747	4.97003e-07	4.93681e-06	16.1689	ITIH2
ENSG00000151657	920.642	0.0973649	0.0758815	1.28312	0.199451	0.30961	0.0495767	KIN
ENSG00000151665	1092.15	-0.115685	0.114678	-1.00879	0.313077	0.437859	-0.0414924	PIGF
ENSG00000151687	143.247	-0.16741	0.124315	-1.34666	0.178089	0.282996	-0.0917772	ANKAR
ENSG00000151689	972.539	-0.513259	0.127012	-4.04104	5.32149e-05	0.000294356	-1.81238	INPP1
ENSG00000151690	3179.22	0.160321	0.136092	1.17803	0.238784	0.356511	0.0718121	MFSD6
ENSG00000151692	1448.4	0.208462	0.1562	1.33459	0.182011	0.287812	0.112755	RNF144A
ENSG00000151693	2173.83	-0.548895	0.196574	-2.79231	0.00523333	0.0151969	-0.998026	ASAP2
ENSG00000151694	3554.11	-0.653031	0.109163	-5.98218	2.20171e-09	4.0141e-08	-4.83009	ADAM17
ENSG00000151702	1307.67	0.281855	0.157794	1.78623	0.0740623	0.139259	0.241318	FLI1
ENSG00000151704	24.5849	0.943032	0.346866	2.71872	0.00655349	0.0183859	1.63665	KCNJ1
ENSG00000151715	2195.9	1.69129	0.287953	5.87349	4.26714e-09	7.23059e-08	12.0772	TMEM45B
ENSG00000151718	2001.69	0.253749	0.144098	1.76095	0.0782469	0.145824	0.212178	WWC2
ENSG00000151725	1164.15	-0.335487	0.183879	-1.8245	0.0680769	0.130055	-0.297199	CENPU
ENSG00000151726	9796.16	0.777171	0.224255	3.46557	0.000529104	0.00215201	2.07283	ACSL1
ENSG00000151729	1835.93	0.761598	0.176337	4.31899	1.56745e-05	0.000102012	3.0398	SLC25A4
ENSG00000151743	599.472	0.228112	0.149361	1.52726	0.126698	0.215466	0.152064	AMN1
ENSG00000151746	1057.92	-0.483622	0.154983	-3.12048	0.00180558	0.00616817	-1.06873	BICD1
ENSG00000151748	2296.03	0.0345632	0.105545	0.327473	0.74331	0.829869	0.00279929	SAV1
ENSG00000151773	238.435	0.0223733	0.139318	0.160591	0.872416	0.921467	0.000794703	CCDC122
ENSG00000151778	70.368	0.542595	0.207311	2.6173	0.0088628	0.0237237	0.881618	SERP2
ENSG00000151779	3072.87	-0.301119	0.0770429	-3.90846	9.28857e-05	0.000477669	-0.999978	NBAS
ENSG00000151789	126.012	0.303696	0.278283	1.09132	0.275132	0.397222	0.121772	ZNF385D
ENSG00000151790	690.933	1.00256	0.317845	3.15423	0.00160924	0.0055923	2.25817	TDO2
ENSG00000151806	1722.34	0.0211576	0.0871212	0.242853	0.80812	0.878038	0.00119512	GUF1
ENSG00000151812	9.00198	-0.568131	0.264955	-2.14425	0.0320128	0.0699099	-0.656453	SLC35F4
ENSG00000151834	25.1611	0.42661	0.405779	1.05134	0.293105	0.417067	0.162024	GABRA2
ENSG00000151835	1825.27	-0.798318	0.166682	-4.78947	1.67221e-06	1.44088e-05	-3.86495	SACS
ENSG00000151838	3.07638	0.0817544	0.482706	0.169367	0.865508	0.916979	0.00307728	CCDC175
ENSG00000151846	4.89744	-0.478058	0.249151	-1.91875	0.0550165	0.109433	-0.459343	PABPC3
ENSG00000151849	874.769	-0.419442	0.126553	-3.31436	0.000918529	0.00344936	-1.03278	CENPJ
ENSG00000151876	756.525	-0.093619	0.122813	-0.762288	0.445888	0.575502	-0.0224642	FBXO4
ENSG00000151881	1111.7	-0.153422	0.134376	-1.14174	0.253563	0.373051	-0.0657002	TMEM267
ENSG00000151882	867.315	0.677108	0.261122	2.59308	0.00951218	0.0251776	1.08269	CCL28
ENSG00000151883	2234.94	0.672877	0.122134	5.50933	3.60192e-08	4.83805e-07	4.24944	PARP8
ENSG00000151892	581.892	-0.153725	0.403138	-0.381321	0.702965	0.799024	-0.014979	GFRA1
ENSG00000151893	3765.93	-0.328083	0.0812611	-4.03739	5.40485e-05	0.00029835	-1.15658	CACUL1
ENSG00000151914	16083.1	-1.7253	0.190745	-9.0451	1.49533e-19	2.01429e-17	-28.8055	DST
ENSG00000151917	224.853	-0.158921	0.219895	-0.722715	0.469855	0.598759	-0.0353993	BEND6
ENSG00000151923	4072.5	-0.100837	0.0699488	-1.44159	0.149419	0.245479	-0.0615092	TIAL1
ENSG00000151929	2762.28	-0.295545	0.133768	-2.20938	0.027148	0.0607022	-0.359617	BAG3
ENSG00000151948	157.123	-0.173909	0.31067	-0.559787	0.575624	0.695713	-0.0274028	GLT1D1
ENSG00000151952	32.2404	2.76197	0.505321	5.46578	4.60887e-08	5.98865e-07	17.1868	TMEM132D
ENSG00000151962	6.82818	1.10123	0.407029	2.70555	0.00681923	0.019022	1.89494	RBM46
ENSG00000151967	171.919	-0.0159041	0.194586	-0.0817334	0.934859	0.962092	-0.000266928	SCHIP1
ENSG00000152034	2.74126	-1.24727	0.505992	-2.46499	0.0137016	0.0342751	-1.82727	MCHR2
ENSG00000152049	490.708	1.12342	0.226338	4.96346	6.92479e-07	6.63221e-06	5.81746	KCNE4
ENSG00000152056	571.967	-0.022285	0.187561	-0.118815	0.905422	0.942311	-0.000575082	AP1S3
ENSG00000152061	3569.02	0.157188	0.117189	1.34132	0.179816	0.285187	0.085647	RABGAP1L
ENSG00000152076	100.916	-0.469145	0.28732	-1.63283	0.102505	0.181993	-0.347142	CCDC74B
ENSG00000152078	1444.93	0.709286	0.27431	2.58571	0.00971797	0.0256244	1.12872	TLCD4
ENSG00000152082	1372.1	-0.706881	0.304849	-2.31879	0.0204064	0.0476248	-0.934615	MZT2B
ENSG00000152086	3.31367	-1.71554	0.722809	-2.37344	0.0176234	0.0421368	-2.35945	TUBA3E
ENSG00000152092	44.7002	0.385903	0.471687	0.818133	0.413281	0.542694	0.102436	ASTN1
ENSG00000152093	0.244528	0.75576	1.7493	0.432036	0.665715	0.769578	0.0859657	CFC1B
ENSG00000152102	6383.6	-0.0854909	0.0817158	-1.0462	0.29547	0.419564	-0.0322473	FAM168B
ENSG00000152104	2919.45	-1.26158	0.15189	-8.3059	9.90681e-17	8.28103e-15	-17.7655	PTPN14
ENSG00000152127	4572.82	0.0160186	0.121407	0.131942	0.89503	0.936127	0.000459177	MGAT5
ENSG00000152128	921.206	2.96166	0.290716	10.1875	2.25551e-24	7.28141e-22	62.6029	TMEM163
ENSG00000152133	897.618	-0.164314	0.0908741	-1.80815	0.070583	0.133982	-0.143439	GPATCH11
ENSG00000152137	1195.33	0.667702	0.257534	2.59268	0.00952322	0.0251996	1.06739	HSPB8
ENSG00000152147	908.288	-0.116781	0.102647	-1.1377	0.255246	0.374782	-0.0497747	GEMIN6
ENSG00000152154	138.474	1.5284	0.287531	5.3156	1.06308e-07	1.2519e-06	9.02126	TMEM178A
ENSG00000152192	84.5528	0.0657421	0.49384	0.133124	0.894095	0.93541	0.00190638	POU4F1
ENSG00000152193	1185.06	0.0109874	0.106051	0.103605	0.917483	0.950426	0.00024262	OBI1
ENSG00000152207	187.088	0.329227	0.230929	1.42566	0.153966	0.25158	0.197314	CYSLTR2
ENSG00000152208	8.83444	-0.647	0.579745	-1.11601	0.264419	0.385141	-0.268104	GRID2
ENSG00000152213	287.55	0.203835	0.181622	1.12231	0.261733	0.38203	0.0851832	ARL11
ENSG00000152214	0.590333	0.629668	0.672292	0.936599	0.348965	0.476449	0.202743	RIT2
ENSG00000152217	745.009	-0.412548	0.208125	-1.98221	0.0474554	0.0969087	-0.418174	SETBP1
ENSG00000152219	1568.62	0.204376	0.107607	1.89928	0.0575272	0.113347	0.193256	ARL14EP
ENSG00000152223	2379.13	-0.443477	0.101844	-4.35449	1.33377e-05	8.90002e-05	-1.79635	EPG5
ENSG00000152229	808.676	-0.782898	0.17551	-4.46071	8.16888e-06	5.8246e-05	-3.31537	PSTPIP2
ENSG00000152234	17549	-0.0171477	0.100552	-0.170535	0.864589	0.916476	-0.000649536	ATP5F1A
ENSG00000152240	870.762	-0.075732	0.120505	-0.628458	0.529704	0.653965	-0.0139684	HAUS1
ENSG00000152242	1605.7	-0.321168	0.0934093	-3.43829	0.000585403	0.00234512	-0.844619	C18orf25
ENSG00000152253	377.001	-0.396444	0.194473	-2.03855	0.0414945	0.0868189	-0.42078	SPC25
ENSG00000152254	2.28865	0.155752	0.340285	0.457712	0.647159	0.754603	0.0190457	G6PC2
ENSG00000152256	2358.48	-1.10931	0.158238	-7.0104	2.37645e-12	8.44339e-11	-11.1746	PDK1
ENSG00000152266	1.02056	0.410636	0.882688	0.465211	0.641781	0.750106	0.0512792	PTH
ENSG00000152270	1019.62	0.0361098	0.214422	0.168406	0.866264	0.917412	0.00135179	PDE3B
ENSG00000152284	736.539	-0.669196	0.215045	-3.11188	0.00185898	0.00632277	-1.47162	TCF7L1
ENSG00000152291	14466.8	0.257371	0.0978564	2.63009	0.00853634	0.0229945	0.42167	TGOLN2
ENSG00000152292	34.4851	1.00516	0.194886	5.15771	2.4999e-07	2.6855e-06	5.59974	SH2D6
ENSG00000152315	102.376	0.376685	0.224714	1.67629	0.0936815	0.169232	0.290619	KCNK13
ENSG00000152332	10458.7	0.013428	0.112685	0.119163	0.905146	0.942076	0.000347971	UHMK1
ENSG00000152348	448.956	0.202303	0.100675	2.00947	0.0444872	0.0918996	0.209725	ATG10
ENSG00000152359	586.718	0.383965	0.093597	4.10233	4.09018e-05	0.000233489	1.39446	POC5
ENSG00000152377	1365.8	0.215942	0.342146	0.631139	0.52795	0.652583	0.0400279	SPOCK1
ENSG00000152380	77.542	0.400925	0.132075	3.03558	0.00240072	0.00784989	0.844002	FAM151B
ENSG00000152382	1003.59	0.0908863	0.0979375	0.928003	0.353406	0.481564	0.0288424	TADA1
ENSG00000152402	979.352	0.447205	0.228955	1.95324	0.0507909	0.102391	0.442615	GUCY1A2
ENSG00000152404	1125.78	-0.347006	0.0894741	-3.87829	0.000105195	0.000534076	-1.13554	CWF19L2
ENSG00000152409	1802.21	0.0521656	0.125543	0.415521	0.677761	0.77894	0.00565976	JMY
ENSG00000152413	852.697	-0.223987	0.16212	-1.38161	0.167092	0.268552	-0.12789	HOMER1
ENSG00000152422	781.769	0.458192	0.110223	4.15697	3.2249e-05	0.000190784	1.70423	XRCC4
ENSG00000152430	8.10698	-1.3324	0.42403	-3.14224	0.00167662	0.00579851	-2.98016	BOLL
ENSG00000152433	223.465	0.0441731	0.127806	0.345626	0.729624	0.819396	0.00382125	ZNF547
ENSG00000152439	433.317	-0.133951	0.117217	-1.14277	0.253135	0.372647	-0.0574253	ZNF773
ENSG00000152443	1121.03	-0.197009	0.102449	-1.92299	0.0544814	0.108557	-0.189984	ZNF776
ENSG00000152454	325.354	-0.251067	0.171153	-1.46692	0.142398	0.236476	-0.157221	ZNF256
ENSG00000152455	668.569	-0.347456	0.135244	-2.56911	0.010196	0.0266969	-0.546736	SUV39H2
ENSG00000152457	734.477	-0.540942	0.106242	-5.09161	3.55038e-07	3.66873e-06	-2.94028	DCLRE1C
ENSG00000152463	23.0816	1.73806	0.352878	4.92537	8.42009e-07	7.84757e-06	8.87324	OLAH
ENSG00000152464	768.44	0.142339	0.0864581	1.64633	0.0996957	0.177985	0.106699	RPP38
ENSG00000152465	641.61	-0.396988	0.129542	-3.06454	0.00218004	0.00723229	-0.849842	NMT2
ENSG00000152467	6.90628	0.603511	0.511307	1.18033	0.237869	0.35554	0.271044	ZSCAN1
ENSG00000152475	45.2692	-0.380032	0.290455	-1.3084	0.190737	0.298934	-0.199298	ZNF837
ENSG00000152484	2550.31	0.310419	0.091201	3.40368	0.000664841	0.00261139	0.801853	USP12
ENSG00000152492	3502.92	-0.149141	0.115871	-1.28713	0.19805	0.307894	-0.0763001	CCDC50
ENSG00000152495	387.698	-0.048898	0.250633	-0.195098	0.845316	0.90315	-0.00216325	CAMK4
ENSG00000152503	253.851	0.825348	0.244158	3.38038	0.000723855	0.00281172	2.10549	TRIM36
ENSG00000152518	5931.81	0.0253532	0.140229	0.180798	0.856526	0.910762	0.00102922	ZFP36L2
ENSG00000152520	2273.04	0.00543861	0.103074	0.0527639	0.95792	0.976326	5.65884e-05	PAN3
ENSG00000152527	890.22	0.51058	0.221508	2.30502	0.0211655	0.0492117	0.667804	PLEKHH2
ENSG00000152556	2683.96	0.00763674	0.183536	0.041609	0.96681	0.981594	6.16139e-05	PFKM
ENSG00000152558	22407.8	-0.67773	0.145533	-4.65689	3.21024e-06	2.55999e-05	-3.11197	TMEM123
ENSG00000152578	40.7651	2.00337	0.417794	4.79512	1.62577e-06	1.40734e-05	9.71956	GRIA4
ENSG00000152580	460.099	-1.40512	0.290802	-4.83189	1.35243e-06	1.199e-05	-6.91486	IGSF10
ENSG00000152582	553.254	-0.114636	0.182821	-0.627038	0.530635	0.654821	-0.0210789	SPEF2
ENSG00000152583	9300.91	-0.014126	0.243484	-0.0580158	0.953736	0.973811	-0.000162804	SPARCL1
ENSG00000152591	10.5152	-1.58718	0.470259	-3.37512	0.000737832	0.00285614	-4.03814	DSPP
ENSG00000152592	18.8417	-0.989285	0.38988	-2.53741	0.0111676	0.0287703	-1.52454	DMP1
ENSG00000152595	13.8535	2.59789	0.52397	4.95809	7.11909e-07	6.80091e-06	13.4244	MEPE
ENSG00000152601	11671.3	0.0202459	0.106489	0.190121	0.849214	0.905867	0.000869264	MBNL1
ENSG00000152611	77.1352	1.96073	0.527413	3.71765	0.000201087	0.000930129	5.94388	CAPSL
ENSG00000152620	2364.03	-0.424877	0.19529	-2.17562	0.0295836	0.0652857	-0.503557	NADK2
ENSG00000152642	2799.92	0.937088	0.165235	5.67124	1.4177e-08	2.10341e-07	6.25701	GPD1L
ENSG00000152661	10564.8	-1.76957	0.267863	-6.60625	3.9418e-11	1.09343e-09	-15.8575	GJA1
ENSG00000152669	201.314	0.12302	0.283264	0.434295	0.664074	0.768196	0.0140892	CCNO
ENSG00000152670	5.91537	1.12654	0.38785	2.90457	0.00367758	0.0112719	2.1945	DDX4
ENSG00000152672	35.0816	0.0788764	0.32016	0.246366	0.805399	0.876252	0.00452523	CLEC4F
ENSG00000152683	2759.99	-0.263146	0.093908	-2.80217	0.005076	0.0148111	-0.481403	SLC30A6
ENSG00000152684	1665.05	0.334023	0.0951072	3.51207	0.000444639	0.00185339	0.912561	PELO
ENSG00000152689	911.554	0.669785	0.134327	4.98622	6.15735e-07	5.97413e-06	3.49877	RASGRP3
ENSG00000152700	4368.82	0.550595	0.116321	4.7334	2.20792e-06	1.83493e-05	2.60783	SAR1B
ENSG00000152705	23.9899	0.422651	0.178642	2.36592	0.0179856	0.042895	0.578015	CATSPER3
ENSG00000152749	1501.65	0.114037	0.124663	0.914764	0.360315	0.489022	0.0354281	GPR180
ENSG00000152760	67.7986	1.10182	0.260349	4.2321	2.31515e-05	0.00014316	4.2356	TCTEX1D1
ENSG00000152766	1128.37	0.232102	0.243814	0.951964	0.341115	0.468465	0.0764367	ANKRD22
ENSG00000152767	4906.37	0.536534	0.133574	4.01675	5.90067e-05	0.000321736	1.87385	FARP1
ENSG00000152778	1930.45	0.358635	0.129468	2.77008	0.0056043	0.0161067	0.643031	IFIT5
ENSG00000152779	133.519	1.1699	0.373533	3.13197	0.00173636	0.00597968	2.60106	SLC16A12
ENSG00000152782	709.099	-0.0437459	0.19039	-0.22977	0.818271	0.884908	-0.00232298	PANK1
ENSG00000152784	155.485	0.0597419	0.249901	0.239063	0.811057	0.879902	0.0033196	PRDM8
ENSG00000152785	1007.51	1.60614	0.398951	4.0259	5.67574e-05	0.000311467	5.63206	BMP3
ENSG00000152795	12035.9	0.25794	0.0701659	3.67614	0.000236792	0.00107379	0.765843	HNRNPDL
ENSG00000152804	664.599	0.240493	0.195548	1.22984	0.218756	0.332764	0.114923	HHEX
ENSG00000152818	7437.77	-0.0467227	0.129829	-0.35988	0.718937	0.811705	-0.00423317	UTRN
ENSG00000152822	14.2969	-0.253557	0.258847	-0.979562	0.327303	0.453654	-0.0870398	GRM1
ENSG00000152894	4613.79	-0.412472	0.141151	-2.9222	0.00347572	0.0107587	-0.811844	PTPRK
ENSG00000152904	2314.7	0.414312	0.0771504	5.37018	7.86583e-08	9.60601e-07	2.4931	GGPS1
ENSG00000152910	34.4754	-0.27055	0.54983	-0.492062	0.622675	0.734562	-0.036246	CNTNAP4
ENSG00000152926	3776.55	1.1753	0.222558	5.28089	1.2856e-07	1.48774e-06	6.84903	ZNF117
ENSG00000152932	91.6238	1.7353	0.374566	4.63282	3.60716e-06	2.83903e-05	7.89011	RAB3C
ENSG00000152936	15.0052	0.294533	0.322832	0.912342	0.361589	0.490217	0.0911907	LMNTD1
ENSG00000152939	1647.33	0.691174	0.159879	4.32309	1.53857e-05	0.000100517	2.76315	MARVELD2
ENSG00000152942	1832.5	0.383546	0.0815075	4.70565	2.53055e-06	2.07133e-05	1.79643	RAD17
ENSG00000152944	1742.48	-0.244865	0.141936	-1.72518	0.0844952	0.155233	-0.1981	MED21
ENSG00000152952	10941.1	-0.282453	0.226331	-1.24797	0.212043	0.324981	-0.137877	PLOD2
ENSG00000152953	244.142	-0.264328	0.326343	-0.80997	0.417958	0.547721	-0.069106	STK32B
ENSG00000152954	2.76937	0.532539	0.541148	0.984092	0.32507	0.451161	0.184082	NRSN1
ENSG00000152969	89.7717	0.56577	0.277658	2.03765	0.0415852	0.0869407	0.600156	JAKMIP1
ENSG00000152977	85.1837	-0.288156	0.59172	-0.48698	0.626272	0.737316	-0.0381363	ZIC1
ENSG00000152990	2395.88	-0.300852	0.145606	-2.0662	0.0388098	0.0820892	-0.326639	ADGRA3
ENSG00000153002	17.7263	2.44932	0.458697	5.33974	9.30774e-08	1.11218e-06	14.5828	CPB1
ENSG00000153006	1892.83	0.136778	0.104416	1.30994	0.190216	0.298242	0.0718676	SREK1IP1
ENSG00000153012	516.41	1.31343	0.282596	4.64775	3.35581e-06	2.66359e-05	6.00835	LGI2
ENSG00000153015	1334.98	0.294342	0.0766425	3.84046	0.000122805	0.000608792	0.946466	CWC27
ENSG00000153029	2926.6	0.250747	0.13127	1.91017	0.0561119	0.111082	0.239302	MR1
ENSG00000153037	2162.18	0.336083	0.0805335	4.17321	3.00343e-05	0.000179783	1.25871	SRP19
ENSG00000153044	540.668	-0.553674	0.151778	-3.64793	0.000264363	0.00118363	-1.62049	CENPH
ENSG00000153046	1614.17	-0.342635	0.0903359	-3.7929	0.0001489	0.000718252	-1.07715	CDYL
ENSG00000153048	3380.67	0.318913	0.125184	2.54755	0.0108483	0.0280946	0.494755	CARHSP1
ENSG00000153060	19.1936	0.919261	0.309536	2.96981	0.00297988	0.0094185	1.86244	TEKT5
ENSG00000153064	605.379	0.816253	0.246155	3.31602	0.000913097	0.00343379	2.01143	BANK1
ENSG00000153066	3792.92	0.623436	0.103165	6.04308	1.51202e-09	2.85395e-08	4.70354	TXNDC11
ENSG00000153071	4519.52	0.309924	0.177718	1.74391	0.0811746	0.150382	0.255006	DAB2
ENSG00000153086	96.9353	2.9707	0.576316	5.15464	2.54116e-07	2.72357e-06	16.5316	ACMSD
ENSG00000153093	158.308	2.1239	0.30659	6.92751	4.283e-12	1.46341e-10	20.8878	ACOXL
ENSG00000153094	1975.07	-0.167452	0.103731	-1.61429	0.106464	0.187498	-0.121739	BCL2L11
ENSG00000153107	2878.27	-0.542965	0.0908191	-5.97854	2.25148e-09	4.08495e-08	-4.01187	ANAPC1
ENSG00000153113	13583.6	0.314934	0.10639	2.96019	0.00307452	0.00967681	0.634361	CAST
ENSG00000153130	4811.05	0.634136	0.141059	4.49555	6.9391e-06	5.0477e-05	2.72482	SCOC
ENSG00000153132	474.241	0.331411	0.35338	0.937832	0.348331	0.475791	0.106908	CLGN
ENSG00000153140	1204.13	0.575406	0.111046	5.18166	2.19914e-07	2.40232e-06	3.23342	CETN3
ENSG00000153147	7730.91	0.186231	0.10274	1.81263	0.0698883	0.132906	0.163223	SMARCA5
ENSG00000153157	150.519	-1.68765	0.309781	-5.44788	5.09732e-08	6.54611e-07	-10.4364	SYCP2L
ENSG00000153162	311.167	0.0496063	0.268904	0.184476	0.85364	0.909086	0.00205344	BMP6
ENSG00000153165	41.4261	-0.479892	0.209405	-2.29169	0.0219233	0.0506593	-0.621623	RGPD3
ENSG00000153179	2981.74	0.610916	0.121035	5.04744	4.47764e-07	4.52208e-06	3.26514	RASSF3
ENSG00000153187	30597.7	0.172376	0.0625854	2.75426	0.00588255	0.0167648	0.306071	HNRNPU
ENSG00000153201	10141.7	-0.341181	0.101865	-3.34935	0.000810025	0.0030915	-0.856305	RANBP2
ENSG00000153207	5102.56	-0.278449	0.104328	-2.66897	0.00760849	0.0208673	-0.467943	AHCTF1
ENSG00000153208	1396.76	-0.399786	0.144751	-2.76189	0.0057468	0.0164455	-0.713199	MERTK
ENSG00000153214	4009.19	-0.0633301	0.116457	-0.543805	0.586575	0.705035	-0.00961283	TMEM87B
ENSG00000153230	0.421787	0.0548863	0.92059	0.0596208	0.952458	0.973224	0.000646947	OR14K1
ENSG00000153233	186.056	-2.0461	0.333214	-6.1405	8.22608e-10	1.64909e-08	-15.9243	PTPRR
ENSG00000153234	697.777	0.404935	0.262165	1.54458	0.122447	0.209877	0.27456	NR4A2
ENSG00000153237	81.338	0.689408	0.234468	2.94031	0.00327887	0.0102323	1.37194	CCDC148
ENSG00000153246	1107.83	-1.30891	0.200669	-6.52276	6.90271e-11	1.81781e-09	-11.4405	PLA2R1
ENSG00000153250	4897.73	-0.33425	0.100016	-3.34197	0.000831856	0.00316386	-0.835552	RBMS1
ENSG00000153253	145.722	0.912066	0.385384	2.36664	0.0179502	0.0428316	1.24792	SCN3A
ENSG00000153266	1.06308	1.46507	0.882326	1.66046	0.0968212	0.173785	1.11344	FEZF2
ENSG00000153283	712.66	0.725004	0.25071	2.8918	0.00383037	0.0116473	1.402	CD96
ENSG00000153291	445.61	0.852552	0.224429	3.79876	0.000145424	0.000704505	2.68734	SLC25A27
ENSG00000153292	3238.77	1.69094	0.367408	4.60233	4.17786e-06	3.22716e-05	7.5943	ADGRF1
ENSG00000153294	488.963	-1.09463	0.378115	-2.89497	0.00379197	0.0115554	-2.12054	ADGRF4
ENSG00000153303	9.27283	0.0794458	0.432598	0.183648	0.85429	0.909364	0.0032781	FRMD1
ENSG00000153317	3185.65	-0.435652	0.1434	-3.03802	0.00238136	0.00779929	-0.91833	ASAP1
ENSG00000153339	2842.79	-0.254483	0.10722	-2.37346	0.0176222	0.0421368	-0.350001	TRAPPC8
ENSG00000153347	124.893	3.24558	0.413254	7.85372	4.03878e-15	2.46326e-13	40.9219	FAM81B
ENSG00000153391	617.054	0.156496	0.121	1.29335	0.195889	0.305474	0.0805994	INO80C
ENSG00000153395	26665.2	2.30679	0.245604	9.39229	5.87102e-21	9.99355e-19	41.5228	LPCAT1
ENSG00000153404	798.225	-0.743907	0.343968	-2.16272	0.0305626	0.0670951	-0.872833	PLEKHG4B
ENSG00000153406	1938.98	0.292989	0.14228	2.05924	0.0394714	0.0832808	0.316269	NMRAL1
ENSG00000153443	481.08	0.0913909	0.203063	0.450061	0.652666	0.759463	0.0109206	UBALD1
ENSG00000153446	6453.43	4.54894	0.461861	9.84916	6.91219e-23	1.55771e-20	90.1032	C16orf89
ENSG00000153485	916.931	0.161639	0.10791	1.49791	0.134158	0.22535	0.104604	TMEM251
ENSG00000153487	828.799	0.288722	0.0917421	3.14711	0.00164894	0.00571225	0.64766	ING1
ENSG00000153495	13.6656	0.30804	0.282987	1.08853	0.276362	0.398536	0.123072	TEX29
ENSG00000153498	0.703198	0.601613	0.617364	0.974487	0.329815	0.456421	0.20493	SPACA7
ENSG00000153531	343.462	0.815717	0.253128	3.22255	0.00127056	0.00455375	1.91011	ADPRHL1
ENSG00000153551	1166.56	0.369089	0.150256	2.45641	0.0140333	0.0349322	0.537679	CMTM7
ENSG00000153558	478.104	-0.188195	0.141644	-1.32865	0.183965	0.290337	-0.101079	FBXL2
ENSG00000153560	4070.67	0.0719159	0.083383	0.862477	0.388425	0.518417	0.0205191	UBP1
ENSG00000153561	3755.95	-0.713207	0.119267	-5.97993	2.2323e-09	4.0584e-08	-5.27177	RMND5A
ENSG00000153563	853.588	0.00287741	0.278619	0.0103274	0.99176	0.995795	5.26569e-06	CD8A
ENSG00000153574	1275.55	-0.190409	0.109184	-1.74393	0.0811717	0.150382	-0.156669	RPIA
ENSG00000153684	4.40082	-1.60624	0.550877	-2.91579	0.00354787	0.0109531	-3.14898	GOLGA8F
ENSG00000153707	639.477	-0.884407	0.29387	-3.00951	0.00261666	0.00845167	-1.83343	PTPRD
ENSG00000153714	761.398	-0.18934	0.178817	-1.05884	0.289672	0.413211	-0.0726738	LURAP1L
ENSG00000153721	1340.26	0.166399	0.189337	0.878851	0.379482	0.509167	0.0487782	CNKSR3
ENSG00000153767	962.948	-0.420531	0.089731	-4.68657	2.77818e-06	2.24606e-05	-1.95487	GTF2E1
ENSG00000153774	2852.2	0.111075	0.0933634	1.1897	0.234163	0.351207	0.0504764	CFDP1
ENSG00000153779	3.22233	2.07944	1.10782	1.87705	0.0605113	0.118207	1.92838	TGIF2LX
ENSG00000153786	3982.5	0.0519054	0.112304	0.462186	0.643948	0.751836	0.00642988	ZDHHC7
ENSG00000153790	301.36	0.169787	0.160965	1.05481	0.291514	0.415326	0.0647927	C7orf31
ENSG00000153802	274.417	-5.22677	0.609766	-8.57176	1.01913e-17	1.00433e-15	-78.3918	TMPRSS11D
ENSG00000153814	906.321	0.188674	0.131497	1.43482	0.151339	0.248154	0.1142	JAZF1
ENSG00000153815	2885.52	-0.572571	0.13003	-4.40337	1.06582e-05	7.32613e-05	-2.36765	CMIP
ENSG00000153820	2.60256	-0.130033	0.534497	-0.243282	0.807787	0.877881	-0.00735529	SPHKAP
ENSG00000153822	82.6154	0.210856	0.497073	0.424196	0.671423	0.774349	0.0234184	KCNJ16
ENSG00000153823	819.821	0.605395	0.239565	2.52706	0.0115021	0.0295304	0.926092	PID1
ENSG00000153827	11927.9	-0.128976	0.0860784	-1.49836	0.13404	0.225212	-0.0835006	TRIP12
ENSG00000153832	265.239	0.0437863	0.152811	0.286539	0.774465	0.85401	0.00300098	FBXO36
ENSG00000153879	3190.35	-0.510584	0.133164	-3.83424	0.000125955	0.000622592	-1.63683	CEBPG
ENSG00000153885	1090.51	-1.25357	0.183108	-6.84605	7.5919e-12	2.44665e-10	-12.0486	KCTD15
ENSG00000153896	271.76	0.146216	0.117825	1.24096	0.21462	0.328125	0.0707627	ZNF599
ENSG00000153898	314.614	0.181188	0.201774	0.897972	0.3692	0.498398	0.0547954	MCOLN2
ENSG00000153902	96.0139	0.313814	0.259843	1.20771	0.22716	0.342846	0.145893	LGI4
ENSG00000153904	5181.81	1.51932	0.180664	8.40961	4.11374e-17	3.61623e-15	21.9416	DDAH1
ENSG00000153914	4147.36	0.386565	0.0969835	3.98588	6.72297e-05	0.000359557	1.33142	SREK1
ENSG00000153922	3241.87	0.0897804	0.100089	0.897007	0.369715	0.498886	0.0271136	CHD1
ENSG00000153930	78.001	1.33519	0.358678	3.72253	0.000197233	0.000915239	4.05693	ANKFN1
ENSG00000153933	609.138	-0.464192	0.153217	-3.02964	0.00244848	0.00798396	-0.973773	DGKE
ENSG00000153936	3208.38	0.139586	0.110999	1.25754	0.208558	0.320559	0.0689683	HS2ST1
ENSG00000153944	3553.58	0.214597	0.130344	1.64639	0.0996832	0.177979	0.160868	MSI2
ENSG00000153956	1171.01	-0.478136	0.263737	-1.81293	0.0698432	0.13286	-0.419136	CACNA2D1
ENSG00000153975	610.865	-0.164641	0.0868695	-1.89526	0.0580574	0.114236	-0.155124	ZUP1
ENSG00000153976	99.766	-1.86248	0.304253	-6.12148	9.27125e-10	1.83504e-08	-14.4088	HS3ST3A1
ENSG00000153982	322.11	0.794527	0.171897	4.6221	3.79869e-06	2.97851e-05	3.59603	GDPD1
ENSG00000153989	4683.11	-0.174268	0.115349	-1.51079	0.130843	0.220991	-0.114254	NUS1
ENSG00000153993	384.311	-1.60044	0.313087	-5.1118	3.19097e-07	3.32671e-06	-8.76717	SEMA3D
ENSG00000154001	3812.53	0.152695	0.104574	1.46017	0.144245	0.238822	0.0949649	PPP2R5E
ENSG00000154007	0.271942	0.225539	0.985806	0.228786	0.819035	0.885428	0.011919	ASB17
ENSG00000154016	482.998	0.771774	0.175257	4.40368	1.0643e-05	7.32107e-05	3.19161	GRAP
ENSG00000154025	14.4551	-1.28602	0.412693	-3.11616	0.00183226	0.00624448	-2.83503	SLC5A10
ENSG00000154027	64.8924	0.0775121	0.309486	0.250454	0.802236	0.873749	0.00454323	AK5
ENSG00000154040	426.089	-0.201756	0.295626	-0.68247	0.494942	0.621966	-0.0416088	CABYR
ENSG00000154059	2248.88	-0.126943	0.106545	-1.19144	0.23348	0.350379	-0.0578177	IMPACT
ENSG00000154065	615.913	1.33303	0.249726	5.33797	9.39931e-08	1.12026e-06	7.93243	ANKRD29
ENSG00000154079	428.793	-0.0979269	0.117584	-0.832822	0.404945	0.534786	-0.0266185	SDHAF4
ENSG00000154080	365.628	-0.258171	0.484758	-0.532577	0.594326	0.712066	-0.038075	CHST9
ENSG00000154096	6147.1	0.421347	0.229116	1.83902	0.065913	0.126684	0.378066	THY1
ENSG00000154099	136.251	2.4593	0.33307	7.38375	1.53897e-13	6.73263e-12	27.4749	DNAAF1
ENSG00000154102	194.169	-1.74895	0.284448	-6.14858	7.81814e-10	1.57915e-08	-13.6446	C16orf74
ENSG00000154114	1543.59	0.268237	0.100532	2.66819	0.00762622	0.0209037	0.450578	TBCEL
ENSG00000154118	75.5472	-1.31062	0.462456	-2.83404	0.0045964	0.0136133	-2.44566	JPH3
ENSG00000154122	3641.39	-0.547911	0.154637	-3.54321	0.000395293	0.0016772	-1.52068	ANKH
ENSG00000154124	2267.7	-0.807033	0.111899	-7.21215	5.50762e-13	2.17104e-11	-8.60566	OTULIN
ENSG00000154127	1099.85	-0.221646	0.195088	-1.13614	0.255899	0.375506	-0.0942845	UBASH3B
ENSG00000154133	726.949	0.668939	0.196648	3.4017	0.000669669	0.00262649	1.72628	ROBO4
ENSG00000154134	257.464	-0.835654	0.216969	-3.85149	0.000117401	0.000587286	-2.70012	ROBO3
ENSG00000154143	2.10176	0.857455	0.807437	1.06195	0.28826	0.411597	0.330573	PANX3
ENSG00000154144	2066.28	0.107823	0.0838155	1.28643	0.198293	0.30817	0.05512	TBRG1
ENSG00000154146	635.026	1.96178	0.331469	5.91845	3.2498e-09	5.67624e-08	14.215	NRGN
ENSG00000154153	902.984	0.151139	0.26764	0.564711	0.57227	0.692777	0.0240926	RETREG1
ENSG00000154162	41.3845	1.4713	0.376911	3.90359	9.47773e-05	0.000485928	4.87506	CDH12
ENSG00000154165	60.6583	-0.205738	0.493479	-0.416914	0.676741	0.778001	-0.0224295	GPR15
ENSG00000154174	5352.49	-0.2738	0.0954869	-2.86741	0.00413845	0.012432	-0.521716	TOMM70
ENSG00000154175	1547.89	0.653471	0.262822	2.48637	0.0129055	0.0326016	0.971555	ABI3BP
ENSG00000154188	581.954	0.103135	0.27093	0.380669	0.703449	0.799525	0.0100214	ANGPT1
ENSG00000154217	1818.13	0.387894	0.172606	2.24728	0.0246218	0.0559558	0.485704	PITPNC1
ENSG00000154222	2242.43	0.243639	0.0839355	2.90269	0.0036997	0.0113247	0.474115	CC2D1B
ENSG00000154227	229.165	-3.84355	0.574877	-6.68586	2.29577e-11	6.69516e-10	-35.2616	CERS3
ENSG00000154229	2438.24	0.397315	0.177673	2.23621	0.0253377	0.0573391	0.493286	PRKCA
ENSG00000154237	2132.65	-1.0166	0.193415	-5.25604	1.47188e-07	1.67534e-06	-5.87176	LRRK1
ENSG00000154240	803.292	0.790659	0.144431	5.47432	4.39205e-08	5.75888e-07	4.93344	CEP112
ENSG00000154252	6.69471	-0.618998	0.46925	-1.31912	0.187128	0.294362	-0.328761	GAL3ST2
ENSG00000154258	336.723	-0.166961	0.243765	-0.684926	0.49339	0.620516	-0.0346022	ABCA9
ENSG00000154262	822.437	-0.00991154	0.282439	-0.0350926	0.972006	0.98439	-6.77224e-05	ABCA6
ENSG00000154263	157.571	0.303189	0.228391	1.3275	0.184345	0.290716	0.16267	ABCA10
ENSG00000154265	1706.4	-0.264463	0.170081	-1.55492	0.119965	0.206303	-0.181288	ABCA5
ENSG00000154269	543.295	4.38442	0.398946	10.99	4.26816e-28	2.6639e-25	107.745	ENPP3
ENSG00000154274	478.975	0.685903	0.342564	2.00226	0.0452569	0.0932192	0.706819	C4orf19
ENSG00000154277	2503.77	-0.9654	0.365477	-2.64148	0.00825452	0.0223802	-1.59304	UCHL1
ENSG00000154305	5770.45	0.313131	0.110054	2.84525	0.00443769	0.0131916	0.588594	MIA3
ENSG00000154309	771.247	0.995087	0.148467	6.70242	2.05e-11	6.08307e-10	9.1706	DISP1
ENSG00000154310	1315.47	0.702505	0.213049	3.29739	0.000975885	0.00363921	1.71341	TNIK
ENSG00000154319	470.033	1.65296	0.298801	5.53198	3.1663e-08	4.31797e-07	10.5206	FAM167A
ENSG00000154328	711.73	-0.00142367	0.122575	-0.0116148	0.990733	0.995091	-3.04276e-06	NEIL2
ENSG00000154330	650.489	2.02369	0.271662	7.4493	9.384e-14	4.32773e-12	22.9967	PGM5
ENSG00000154342	47.9641	-3.03809	0.451869	-6.7234	1.77533e-11	5.33569e-10	-28.1717	WNT3A
ENSG00000154358	2334.28	-0.324554	0.28454	-1.14063	0.254026	0.373547	-0.138797	OBSCN
ENSG00000154359	998.229	-0.227971	0.111943	-2.03649	0.0417011	0.0871425	-0.241597	LONRF1
ENSG00000154370	1535.18	-0.051941	0.118387	-0.438738	0.660851	0.766036	-0.00601221	TRIM11
ENSG00000154380	8288.02	-0.20056	0.131632	-1.52364	0.127598	0.216742	-0.133183	ENAH
ENSG00000154415	5.32258	1.40609	1.00785	1.39514	0.162974	0.26329	0.814919	PPP1R3A
ENSG00000154429	1180.5	-0.375673	0.113593	-3.30718	0.000942419	0.00352494	-0.921468	CCSAP
ENSG00000154438	23.5342	2.97403	0.404148	7.35876	1.8562e-13	7.97145e-12	33.0072	ASZ1
ENSG00000154447	1827.25	0.331134	0.133554	2.4794	0.0131603	0.0331335	0.48999	SH3RF1
ENSG00000154451	3076.15	-0.19308	0.30384	-0.635468	0.525123	0.649976	-0.0361259	GBP5
ENSG00000154473	4954.86	-0.238105	0.0832302	-2.8608	0.00422571	0.0126595	-0.451824	BUB3
ENSG00000154478	6.15638	-1.91367	0.436134	-4.3878	1.14503e-05	7.79056e-05	-7.86218	GPR26
ENSG00000154479	41.3047	1.08435	0.267934	4.04707	5.18618e-05	0.000288063	3.83915	CCDC173
ENSG00000154485	5.40252	-0.143805	0.255606	-0.562606	0.573703	0.693929	-0.0228197	MMP21
ENSG00000154493	9.54005	-0.806326	0.521437	-1.54635	0.122019	0.209278	-0.547719	C10orf90
ENSG00000154511	956.146	0.0536791	0.144022	0.372714	0.709362	0.804052	0.00508426	DIPK1A
ENSG00000154518	6379.27	-0.17276	0.111955	-1.54312	0.122803	0.210352	-0.116968	ATP5MC3
ENSG00000154529	356.152	-0.53497	0.264508	-2.02251	0.0431239	0.0894981	-0.560748	CNTNAP3B
ENSG00000154545	377.093	-1.04222	0.26936	-3.86924	0.000109175	0.000551145	-3.39631	MAGED4
ENSG00000154548	121.9	-0.0742745	0.228589	-0.324925	0.745238	0.831129	-0.00596657	SRSF12
ENSG00000154553	1517.77	0.228462	0.223204	1.02356	0.306045	0.430759	0.0835636	PDLIM3
ENSG00000154556	1814.97	1.26826	0.251494	5.04288	4.58582e-07	4.61639e-06	6.76703	SORBS2
ENSG00000154582	3214.72	-0.135623	0.118077	-1.1486	0.25072	0.369656	-0.0586166	ELOC
ENSG00000154589	872.825	1.0226	0.176372	5.79796	6.71273e-09	1.092e-07	7.1191	LY96
ENSG00000154611	5.42643	0.651857	0.416306	1.56581	0.117393	0.20268	0.45186	PSMA8
ENSG00000154620	51.4654	-0.314658	0.696202	-0.451963	0.651295	0.758151	-0.0378358	TMSB4Y
ENSG00000154639	3897.25	-1.01001	0.202328	-4.99196	5.97691e-07	5.81661e-06	-5.28776	CXADR
ENSG00000154640	2622.29	0.193086	0.152497	1.26616	0.205455	0.316721	0.0964123	BTG3
ENSG00000154642	1250.24	-0.834886	0.144304	-5.78562	7.22444e-09	1.16915e-07	-5.78754	C21orf91
ENSG00000154645	135.513	-0.980164	0.376224	-2.60526	0.00918035	0.0244201	-1.58027	CHODL
ENSG00000154646	4.37767	0.694871	0.676929	1.0265	0.304654	0.429447	0.255081	TMPRSS15
ENSG00000154654	449.64	1.0666	0.291675	3.65681	0.000255375	0.00114742	3.1361	NCAM2
ENSG00000154655	450.693	-0.497812	0.212295	-2.3449	0.0190319	0.0449374	-0.670748	L3MBTL4
ENSG00000154678	259.887	1.12568	0.302343	3.72318	0.000196731	0.000913363	3.42134	PDE1C
ENSG00000154710	1949.67	-0.096646	0.0842744	-1.1468	0.251464	0.370479	-0.0416773	RABGEF1
ENSG00000154719	976.948	-0.166572	0.103321	-1.61219	0.106921	0.188113	-0.120862	MRPL39
ENSG00000154721	544.755	0.809633	0.19815	4.08597	4.38931e-05	0.000248294	2.91875	JAM2
ENSG00000154723	4096.34	0.147054	0.124722	1.17906	0.238376	0.356042	0.0659536	ATP5PF
ENSG00000154727	2300.55	-0.0340347	0.117716	-0.289126	0.772485	0.852367	-0.0023611	GABPA
ENSG00000154734	1925.23	-0.450754	0.212693	-2.11927	0.0340677	0.0736247	-0.510694	ADAMTS1
ENSG00000154736	685.816	-0.273044	0.256975	-1.06253	0.287995	0.411289	-0.105355	ADAMTS5
ENSG00000154743	525.299	-0.344107	0.0970578	-3.54539	0.000392038	0.00166679	-0.955972	TSEN2
ENSG00000154760	2242.35	1.03809	0.190205	5.45776	4.82189e-08	6.21798e-07	6.44275	SLFN13
ENSG00000154764	123.828	-0.778325	0.435222	-1.78834	0.0737213	0.138757	-0.667603	WNT7A
ENSG00000154767	2029.66	0.219356	0.0852671	2.57258	0.0100945	0.02647	0.345979	XPC
ENSG00000154781	1024.8	0.1	0.0701591	1.42533	0.15406	0.251669	0.0599172	CCDC174
ENSG00000154783	994.247	0.760109	0.17885	4.24999	2.13779e-05	0.000133694	2.94458	FGD5
ENSG00000154803	1430.84	-0.026798	0.0899841	-0.297808	0.76585	0.847104	-0.00193116	FLCN
ENSG00000154813	1527.33	0.253852	0.0964122	2.63298	0.00846392	0.0228323	0.416685	DPH3
ENSG00000154814	886.413	-0.366028	0.0975413	-3.75254	0.000175051	0.000824568	-1.12875	OXNAD1
ENSG00000154822	691.477	0.200265	0.174611	1.14692	0.251414	0.370433	0.0863724	PLCL2
ENSG00000154832	1484.41	0.0584681	0.118944	0.49156	0.62303	0.734718	0.00782766	CXXC1
ENSG00000154839	392.85	-0.603286	0.200346	-3.01122	0.00260196	0.00841291	-1.25185	SKA1
ENSG00000154845	6606.87	-0.236996	0.10842	-2.18591	0.0288223	0.0638585	-0.283158	PPP4R1
ENSG00000154856	914.497	0.101789	0.25871	0.393449	0.693988	0.791897	0.0103144	APCDD1
ENSG00000154864	789.958	1.25353	0.256586	4.88541	1.03216e-06	9.4783e-06	6.29681	PIEZO2
ENSG00000154889	1471.67	0.218879	0.0949162	2.30602	0.0211097	0.0491003	0.286494	MPPE1
ENSG00000154914	424.89	-0.56622	0.187502	-3.0198	0.00252942	0.00821352	-1.18083	USP43
ENSG00000154917	875.601	-0.703404	0.25058	-2.80711	0.00499886	0.0146248	-1.29068	RAB6B
ENSG00000154920	296.719	-0.692996	0.167422	-4.13922	3.48485e-05	0.0002035	-2.55815	EME1
ENSG00000154928	233.746	-0.185556	0.290507	-0.638733	0.522997	0.647915	-0.0349739	EPHB1
ENSG00000154930	2123.05	0.243989	0.188005	1.29778	0.194364	0.303646	0.126296	ACSS1
ENSG00000154945	2684.9	-0.0140205	0.0753382	-0.1861	0.852366	0.908143	-0.000586698	ANKRD40
ENSG00000154957	544.76	-0.207827	0.0864663	-2.40357	0.0162361	0.0393623	-0.291981	ZNF18
ENSG00000154975	117.061	4.79082	0.625901	7.65428	1.94398e-14	1.03113e-12	57.426	CA10
ENSG00000154978	6648.06	0.143505	0.137203	1.04593	0.295591	0.419705	0.0541094	VOPP1
ENSG00000154997	151.927	1.71995	0.205607	8.36522	6.00025e-17	5.13007e-15	24.5778	SEPTIN14
ENSG00000155008	1456.96	0.194936	0.103261	1.8878	0.0590528	0.11589	0.182451	APOOL
ENSG00000155011	192.494	0.710443	0.255424	2.78143	0.005412	0.0156284	1.28312	DKK2
ENSG00000155016	636.16	0.362205	0.125468	2.88683	0.00389149	0.0118075	0.698273	CYP2U1
ENSG00000155026	31.5966	1.12105	0.319814	3.50533	0.000456044	0.00189629	3.05162	RSPH10B
ENSG00000155034	478.874	-0.991524	0.154814	-6.40461	1.50757e-10	3.69474e-09	-8.36095	FBXL18
ENSG00000155052	22.8603	1.34249	0.531339	2.52661	0.0115168	0.029564	2.05298	CNTNAP5
ENSG00000155066	3403.04	-0.574247	0.26957	-2.13023	0.0331524	0.0719871	-0.656218	PROM2
ENSG00000155085	372.72	0.550519	0.134629	4.08914	4.32967e-05	0.000245514	1.98733	AK9
ENSG00000155087	0.38586	-0.277597	0.677294	-0.409862	0.681907	0.782067	-0.0296352	ODF1
ENSG00000155090	4367.32	-0.159803	0.125129	-1.27711	0.201564	0.312011	-0.0808332	KLF10
ENSG00000155093	444.357	1.22163	0.254152	4.80668	1.53458e-06	1.33956e-05	5.95303	PTPRN2
ENSG00000155096	10202.3	-0.183833	0.11624	-1.58149	0.113765	0.197858	-0.129353	AZIN1
ENSG00000155097	4610.81	0.0702921	0.0993513	0.707511	0.479249	0.607902	0.0151948	ATP6V1C1
ENSG00000155099	426.741	0.118461	0.151201	0.783464	0.433355	0.563685	0.0294924	PIP4P2
ENSG00000155100	915.737	-0.402955	0.132594	-3.03902	0.00237351	0.00777632	-0.849923	OTUD6B
ENSG00000155111	1467.96	-0.129749	0.106452	-1.21886	0.222899	0.337776	-0.0611602	CDK19
ENSG00000155115	2115.27	0.506928	0.106309	4.76843	1.85671e-06	1.57808e-05	2.4342	GTF3C6
ENSG00000155158	1702.13	-0.198143	0.152725	-1.29738	0.194499	0.303783	-0.102526	TTC39B
ENSG00000155189	1675.8	-0.522674	0.145226	-3.59905	0.000319387	0.00139107	-1.4931	AGPAT5
ENSG00000155229	2876.75	-0.258625	0.0800164	-3.23216	0.0012286	0.00443073	-0.608681	MMS19
ENSG00000155249	0.293994	-0.280534	1.01028	-0.27768	0.781258	0.859223	-0.0184855	OR4K1
ENSG00000155252	2067.41	-0.150188	0.0999883	-1.50205	0.133083	0.224006	-0.0975831	PI4K2A
ENSG00000155254	2624.48	-0.39087	0.153587	-2.54494	0.0109297	0.0282585	-0.6054	MARVELD1
ENSG00000155256	1352.34	0.0106769	0.081447	0.13109	0.895704	0.936393	0.000304737	ZFYVE27
ENSG00000155265	780.862	1.08227	0.270483	4.00127	6.30035e-05	0.000340064	3.7538	GOLGA7B
ENSG00000155269	29.0855	1.32663	0.390491	3.39733	0.000680477	0.00266522	3.41509	GPR78
ENSG00000155275	475.903	-0.273754	0.0743912	-3.67992	0.000233304	0.00106003	-0.814331	TRMT44
ENSG00000155287	1238.52	-0.0651615	0.0916718	-0.710813	0.4772	0.605901	-0.014179	SLC25A28
ENSG00000155304	2972.37	0.230543	0.142234	1.62087	0.105045	0.185466	0.168697	HSPA13
ENSG00000155307	1152.58	0.479132	0.219956	2.17831	0.029383	0.0649547	0.568916	SAMSN1
ENSG00000155313	2912.51	0.202787	0.123612	1.64052	0.100898	0.179804	0.151117	USP25
ENSG00000155324	1573.09	0.697154	0.134501	5.18328	2.18023e-07	2.3845e-06	3.91982	GRAMD2B
ENSG00000155329	1019.08	0.248566	0.0959392	2.59087	0.0095733	0.0252986	0.396936	ZCCHC10
ENSG00000155330	653.472	0.261145	0.115358	2.26377	0.0235882	0.0539341	0.331167	C16orf87
ENSG00000155363	2811.93	0.12834	0.0936759	1.37004	0.170674	0.273238	0.0723143	MOV10
ENSG00000155366	9046.68	0.164558	0.126759	1.2982	0.194219	0.303527	0.0852087	RHOC
ENSG00000155367	112.973	-0.69012	0.196134	-3.51862	0.000433794	0.00181391	-1.89188	PPM1J
ENSG00000155368	8515.06	0.336656	0.138144	2.43699	0.0148101	0.0364874	0.484063	DBI
ENSG00000155380	3160.11	-1.69649	0.254489	-6.66625	2.62424e-11	7.55052e-10	-15.4754	SLC16A1
ENSG00000155393	1222.82	0.0430241	0.0853036	0.504364	0.614005	0.727543	0.00594341	HEATR3
ENSG00000155428	22.8382	-0.45394	0.273962	-1.65695	0.0975305	0.174953	-0.343668	TRIM74
ENSG00000155438	2769.54	-0.249175	0.0943587	-2.64072	0.00827296	0.0224204	-0.410979	NIFK
ENSG00000155463	4877.95	0.214443	0.0863759	2.48268	0.0130399	0.0328923	0.317999	OXA1L
ENSG00000155465	1793.21	0.530282	0.188719	2.8099	0.00495562	0.0145234	0.974623	SLC7A7
ENSG00000155495	16.942	-0.41032	0.657397	-0.624159	0.532523	0.656416	-0.0750151	MAGEC1
ENSG00000155506	10248.5	0.0395907	0.0884703	0.447503	0.654512	0.760807	0.00470043	LARP1
ENSG00000155508	4633.17	0.626489	0.101193	6.19106	5.97627e-10	1.25167e-08	4.95083	CNOT8
ENSG00000155511	65.8785	1.28988	0.35539	3.62949	0.000283987	0.00125944	3.74043	GRIA1
ENSG00000155530	63.6506	0.0668421	0.202768	0.329648	0.741666	0.828676	0.00545533	LRGUK
ENSG00000155542	321.549	-0.0526261	0.135877	-0.387308	0.698529	0.795575	-0.00522677	SETD9
ENSG00000155545	1620.9	0.213621	0.111442	1.91688	0.0552535	0.109762	0.204979	MIER3
ENSG00000155561	4423.57	-0.710061	0.108901	-6.52025	7.01909e-11	1.84586e-09	-6.20153	NUP205
ENSG00000155592	474.631	-0.0131882	0.0996727	-0.132315	0.894735	0.935938	-0.0003792	ZKSCAN2
ENSG00000155621	467.627	-0.0570412	0.0861275	-0.662288	0.507787	0.633938	-0.0112915	C9orf85
ENSG00000155622	69.3844	4.49687	0.674473	6.66724	2.60655e-11	7.52004e-10	41.0285	XAGE2
ENSG00000155629	2562.53	-0.0349748	0.207891	-0.168236	0.866397	0.917418	-0.00130921	PIK3AP1
ENSG00000155636	653.055	0.0648311	0.0667012	0.971964	0.331069	0.45779	0.0219994	RBM45
ENSG00000155657	3145.05	-0.591837	0.41828	-1.41493	0.157089	0.255836	-0.35039	TTN
ENSG00000155659	3210.86	1.05286	0.240045	4.38608	1.1541e-05	7.84651e-05	4.32232	VSIG4
ENSG00000155660	18572.5	0.0543685	0.133565	0.407056	0.683967	0.783805	0.00575173	PDIA4
ENSG00000155666	226.475	0.23712	0.190459	1.245	0.213133	0.326358	0.115313	KDM8
ENSG00000155714	6.19975	-0.947587	0.272244	-3.48065	0.000500192	0.00204936	-2.54748	PDZD9
ENSG00000155719	31.1733	0.458484	0.231211	1.98297	0.0473705	0.0968338	0.464891	OTOA
ENSG00000155729	1052.21	-0.0906165	0.0704199	-1.2868	0.198163	0.30802	-0.0463432	KCTD18
ENSG00000155744	1961.37	0.00138674	0.107578	0.0128906	0.989715	0.994762	3.16274e-06	FAM126B
ENSG00000155749	52.4333	-0.41225	0.224957	-1.83257	0.0668663	0.128071	-0.367954	FLACC1
ENSG00000155754	147.124	0.630176	0.30177	2.08827	0.0367739	0.0785304	0.696321	C2CD6
ENSG00000155755	1524.51	-0.875251	0.116326	-7.52414	5.30686e-14	2.5944e-12	-10.1406	TMEM237
ENSG00000155760	1051.13	-1.35034	0.195378	-6.91143	4.79796e-12	1.61868e-10	-13.2209	FZD7
ENSG00000155761	399.142	0.0536109	0.302528	0.17721	0.859343	0.912462	0.00213294	SPAG17
ENSG00000155792	1257.27	1.10189	0.200807	5.48733	4.08065e-08	5.40737e-07	6.90558	DEPTOR
ENSG00000155816	37.1947	0.160066	0.380959	0.420167	0.674363	0.776602	0.0175755	FMN2
ENSG00000155827	2810.87	-0.0974106	0.0637127	-1.52891	0.126288	0.214912	-0.065045	RNF20
ENSG00000155833	0.970477	0.317153	0.561044	0.565291	0.571876	0.692568	0.0505978	CYLC2
ENSG00000155846	461.755	-0.921935	0.144704	-6.37119	1.87567e-10	4.43995e-09	-7.70057	PPARGC1B
ENSG00000155849	1089.97	0.291901	0.177956	1.6403	0.100942	0.179867	0.21748	ELMO1
ENSG00000155850	2837.91	-0.334362	0.217103	-1.54011	0.123534	0.21143	-0.225639	SLC26A2
ENSG00000155858	454.616	-0.00854123	0.0895137	-0.0954182	0.923983	0.954466	-0.00017287	LSM11
ENSG00000155868	721.808	0.329906	0.079972	4.12527	3.70305e-05	0.000214328	1.2104	MED7
ENSG00000155875	3.44302	0.300007	0.304942	0.983815	0.325206	0.451283	0.103668	SAXO1
ENSG00000155876	2973.95	0.228596	0.116564	1.96112	0.0498649	0.100828	0.227777	RRAGA
ENSG00000155886	88.5716	0.340619	0.335176	1.01624	0.309516	0.43398	0.123485	SLC24A2
ENSG00000155890	0.760207	-0.444753	0.830672	-0.535413	0.592364	0.710306	-0.06607	TRIM42
ENSG00000155893	831.842	-0.870465	0.124291	-7.00344	2.49759e-12	8.82356e-11	-8.75196	PXYLP1
ENSG00000155897	9.79704	-0.875205	0.508527	-1.72106	0.0852398	0.156368	-0.705287	ADCY8
ENSG00000155903	1957.98	-0.267353	0.11846	-2.25689	0.0240147	0.0548221	-0.337144	RASA2
ENSG00000155906	982.534	0.0592236	0.11302	0.524011	0.600271	0.717307	0.00854567	RMND1
ENSG00000155918	78.6837	-4.12036	0.462536	-8.90818	5.1875e-19	6.39018e-17	-66.7271	RAET1L
ENSG00000155926	1814.48	0.576701	0.19352	2.98005	0.00288199	0.00915392	1.17554	SLA
ENSG00000155957	3848.84	0.800719	0.102889	7.78235	7.1188e-15	4.14203e-13	9.91513	TMBIM4
ENSG00000155959	2966.46	0.131786	0.113946	1.15657	0.247449	0.366698	0.0574181	VBP1
ENSG00000155961	113.004	0.273877	0.29034	0.943296	0.34553	0.472897	0.089074	RAB39B
ENSG00000155962	1729.38	1.27038	0.205772	6.17376	6.66848e-10	1.3721e-08	9.98855	CLIC2
ENSG00000155966	296.702	-1.15213	0.33553	-3.43378	0.000595233	0.0023789	-3.02277	AFF2
ENSG00000155970	251.81	-0.138596	0.189712	-0.730559	0.465049	0.594317	-0.0313203	MICU3
ENSG00000155974	286.397	0.036468	0.256451	0.142203	0.88692	0.930045	0.0011486	GRIP1
ENSG00000155975	1984.65	0.173933	0.123011	1.41396	0.157375	0.256211	0.102864	VPS37A
ENSG00000155980	96.1694	0.430415	0.324964	1.3245	0.185337	0.29198	0.23012	KIF5A
ENSG00000156006	25.8346	0.286303	0.397369	0.720498	0.471218	0.60017	0.0634809	NAT2
ENSG00000156009	12.9837	0.0618823	0.832224	0.0743577	0.940726	0.965917	0.000931961	MAGEA8
ENSG00000156011	2648.46	-0.115455	0.151589	-0.761633	0.446279	0.575967	-0.0276634	PSD3
ENSG00000156017	1428.91	-0.121607	0.11078	-1.09773	0.272323	0.394169	-0.0491676	CARNMT1
ENSG00000156026	2287.41	0.538027	0.117174	4.59167	4.3971e-06	3.38116e-05	2.40548	MCU
ENSG00000156042	306.952	0.82563	0.248343	3.32456	0.000885594	0.00333908	2.04457	CFAP70
ENSG00000156049	466.687	2.27176	0.233288	9.73803	2.07538e-22	4.3177e-20	43.9921	GNA14
ENSG00000156050	343.122	0.432147	0.135192	3.19654	0.00139088	0.00491746	0.997507	FAM161B
ENSG00000156052	5194.5	0.381047	0.101298	3.76165	0.000168796	0.000799529	1.18016	GNAQ
ENSG00000156076	333.174	0.225222	0.537903	0.418705	0.675432	0.777133	0.0246629	WIF1
ENSG00000156096	236.325	3.3658	0.633016	5.31709	1.05438e-07	1.24322e-06	19.8766	UGT2B4
ENSG00000156097	2.59435	-0.294227	0.457305	-0.643393	0.519969	0.644889	-0.0560546	GPR61
ENSG00000156103	264.637	-0.208501	0.287544	-0.72511	0.468385	0.597414	-0.0466469	MMP16
ENSG00000156110	3087.04	0.375585	0.159335	2.3572	0.0184135	0.0437366	0.510478	ADK
ENSG00000156113	920.257	0.290906	0.219107	1.32769	0.184281	0.29064	0.156113	KCNMA1
ENSG00000156127	454.357	1.06145	0.210469	5.04325	4.57688e-07	4.60987e-06	5.66421	BATF
ENSG00000156136	1904.14	-0.064967	0.129432	-0.501939	0.61571	0.728918	-0.00892136	DCK
ENSG00000156140	193.952	0.275558	0.257422	1.07045	0.284416	0.407352	0.107476	ADAMTS3
ENSG00000156150	46.4482	-0.902968	0.577738	-1.56294	0.118067	0.203613	-0.624126	ALX3
ENSG00000156162	2622.55	-0.293415	0.117274	-2.50196	0.0123507	0.0313395	-0.441269	DPY19L4
ENSG00000156170	938.639	-0.109806	0.110464	-0.99405	0.320199	0.445389	-0.0385706	NDUFAF6
ENSG00000156171	2631.7	0.258837	0.0940379	2.75248	0.0059146	0.0168485	0.459032	DRAM2
ENSG00000156172	270.803	-0.226039	0.137914	-1.63898	0.101217	0.180169	-0.168245	C8orf37
ENSG00000156194	6.10948	0.362657	0.27029	1.34173	0.179684	0.285094	0.197652	PPEF2
ENSG00000156206	24.3422	0.772693	0.329495	2.34508	0.019023	0.044922	1.04124	CFAP161
ENSG00000156218	506.883	0.176326	0.255762	0.689415	0.490562	0.617789	0.0368803	ADAMTSL3
ENSG00000156219	15.857	-0.61362	0.268558	-2.28487	0.0223206	0.0514504	-0.790718	ART3
ENSG00000156222	22.9573	1.10758	0.404977	2.73491	0.00623964	0.0176216	1.94264	SLC28A1
ENSG00000156232	656.071	-0.163918	0.0857979	-1.91051	0.0560675	0.111032	-0.156468	WHAMM
ENSG00000156234	1972.72	-0.875384	0.426548	-2.05225	0.040145	0.0845149	-0.939346	CXCL13
ENSG00000156239	657.194	0.232234	0.104047	2.23201	0.0256142	0.0578878	0.28737	N6AMT1
ENSG00000156253	1056.37	-0.0713688	0.108237	-0.659374	0.509656	0.635762	-0.0140386	RWDD2B
ENSG00000156256	2867.5	0.217197	0.088515	2.45379	0.0141359	0.0351361	0.315859	USP16
ENSG00000156261	10337.4	0.0302135	0.0928981	0.325232	0.745005	0.83092	0.0024304	CCT8
ENSG00000156265	472.713	0.0767839	0.155132	0.494957	0.62063	0.732842	0.010365	MAP3K7CL
ENSG00000156269	7.6119	0.650659	0.507904	1.28107	0.20017	0.310366	0.330617	NAA11
ENSG00000156273	3866.82	-0.606509	0.12575	-4.82312	1.41327e-06	1.24645e-05	-2.97452	BACH1
ENSG00000156282	0.451994	-3.27251	0.943907	-3.46698	0.000526338	0.0021423	-8.73472	CLDN17
ENSG00000156284	170.439	-1.65496	0.531414	-3.11425	0.00184411	0.00628029	-3.64425	CLDN8
ENSG00000156298	1383.43	0.397298	0.297522	1.33536	0.181759	0.28751	0.215076	TSPAN7
ENSG00000156299	1023.82	-1.03128	0.178301	-5.78391	7.29861e-09	1.17911e-07	-7.14516	TIAM1
ENSG00000156304	1645.96	-0.130514	0.0892438	-1.46245	0.143619	0.23802	-0.0813609	SCAF4
ENSG00000156313	548.633	0.363338	0.117159	3.10125	0.00192703	0.00651412	0.79431	RPGR
ENSG00000156345	292.835	0.405679	0.137355	2.95351	0.00314184	0.00986052	0.813834	CDK20
ENSG00000156374	499.835	-0.339515	0.109794	-3.09228	0.00198624	0.00668051	-0.73851	PCGF6
ENSG00000156381	916.722	-0.125381	0.16381	-0.765405	0.44403	0.573539	-0.0302717	ANKRD9
ENSG00000156384	444.168	-0.12275	0.117987	-1.04037	0.298167	0.42237	-0.0459462	SFR1
ENSG00000156395	9.44755	-0.0760716	0.554782	-0.13712	0.890936	0.932992	-0.00229145	SORCS3
ENSG00000156398	741.111	0.146918	0.143805	1.02164	0.306949	0.43161	0.0536116	SFXN2
ENSG00000156411	3563.59	-0.0125365	0.131372	-0.0954281	0.923975	0.954466	-0.000253733	ATP5MPL
ENSG00000156413	223.071	0.995534	0.408211	2.43877	0.0147372	0.0363556	1.433	FUT6
ENSG00000156414	211.219	1.79785	0.341692	5.2616	1.42805e-07	1.63441e-06	10.4035	TDRD9
ENSG00000156427	54.3212	1.59929	0.301973	5.29614	1.18274e-07	1.37893e-06	9.37257	FGF18
ENSG00000156453	2874.28	0.41214	0.180615	2.28188	0.0224965	0.0517412	0.53008	PCDH1
ENSG00000156463	736.526	-0.682353	0.270017	-2.52708	0.0115016	0.0295304	-1.04382	SH3RF2
ENSG00000156466	31.7001	-0.629222	0.316879	-1.98569	0.0470683	0.0963387	-0.639415	GDF6
ENSG00000156467	10899.1	0.251497	0.107899	2.33085	0.019761	0.0463804	0.335414	UQCRB
ENSG00000156469	1253.84	-0.215479	0.10253	-2.10162	0.0355865	0.0763817	-0.240692	MTERF3
ENSG00000156471	4295.95	-0.772756	0.114388	-6.75559	1.42259e-11	4.3524e-10	-7.23398	PTDSS1
ENSG00000156475	133.071	-1.08038	0.2496	-4.32843	1.50177e-05	9.85128e-05	-4.32854	PPP2R2B
ENSG00000156482	38139.6	-0.162076	0.11196	-1.44762	0.147723	0.24329	-0.0994943	RPL30
ENSG00000156486	27.7595	0.109758	0.362014	0.303189	0.761746	0.84426	0.00806983	KCNS2
ENSG00000156500	215.154	-0.181721	0.115418	-1.57445	0.115383	0.200114	-0.126972	FAM122C
ENSG00000156502	1417.77	-0.298029	0.0762433	-3.90892	9.27092e-05	0.000476892	-0.989928	SUPV3L1
ENSG00000156504	2385.14	0.296551	0.118845	2.49526	0.0125864	0.0318771	0.443794	FAM122B
ENSG00000156508	518468	-0.0793449	0.0966181	-0.821222	0.41152	0.541102	-0.0211629	EEF1A1
ENSG00000156509	77.0796	-0.766872	0.230888	-3.3214	0.00089568	0.00337303	-1.89569	FBXO43
ENSG00000156510	1097.9	3.03887	0.314931	9.6493	4.94911e-22	1.00725e-19	57.7289	HKDC1
ENSG00000156515	6957.31	-0.423764	0.105282	-4.02505	5.69632e-05	0.000312505	-1.48535	HK1
ENSG00000156521	1079.89	-0.634269	0.115833	-5.47574	4.35697e-08	5.71688e-07	-3.95964	TYSND1
ENSG00000156531	2093	-0.166714	0.127223	-1.31041	0.190056	0.298041	-0.0876459	PHF6
ENSG00000156535	3462.84	-1.44812	0.236137	-6.13253	8.64901e-10	1.72229e-08	-11.243	CD109
ENSG00000156564	9.87408	1.02311	0.533308	1.91842	0.0550578	0.109472	0.982896	LRFN2
ENSG00000156574	8.97712	-2.00447	0.447151	-4.48276	7.36828e-06	5.31038e-05	-8.56886	NODAL
ENSG00000156575	0.254184	0.170252	0.863735	0.197112	0.84374	0.902032	0.00762357	PRG3
ENSG00000156587	4819.34	0.146073	0.140052	1.04299	0.296953	0.421063	0.0548728	UBE2L6
ENSG00000156599	6528.09	-0.327458	0.0875725	-3.73928	0.000184548	0.000863006	-1.00333	ZDHHC5
ENSG00000156603	722.684	-0.21715	0.106695	-2.03525	0.0418255	0.0873262	-0.229931	MED19
ENSG00000156639	3133.29	0.358225	0.0847787	4.22541	2.38505e-05	0.000146803	1.37317	ZFAND3
ENSG00000156642	6742.83	-0.0432925	0.108667	-0.398396	0.690338	0.788917	-0.00445777	NPTN
ENSG00000156650	1674.65	-0.26901	0.106912	-2.51618	0.0118633	0.0302917	-0.40854	KAT6B
ENSG00000156671	2126.64	-0.456184	0.101158	-4.50962	6.49431e-06	4.76673e-05	-1.97152	SAMD8
ENSG00000156675	7967.97	0.060299	0.18682	0.322765	0.746873	0.832408	0.00480365	RAB11FIP1
ENSG00000156687	21.9021	1.70075	0.499414	3.40549	0.000660452	0.00259742	4.39722	UNC5D
ENSG00000156689	153.746	1.23466	0.53128	2.32394	0.0201289	0.0470882	1.6385	GLYATL2
ENSG00000156697	1809.05	-0.0281936	0.0960486	-0.293535	0.769114	0.850011	-0.00198978	UTP14A
ENSG00000156709	2522.33	0.559903	0.119268	4.6945	2.67256e-06	2.17475e-05	2.6106	AIFM1
ENSG00000156711	5356.24	0.555014	0.133855	4.14639	3.37764e-05	0.000198191	2.05517	MAPK13
ENSG00000156735	1731.73	-0.946743	0.129556	-7.30761	2.71931e-13	1.12398e-11	-10.3661	BAG4
ENSG00000156738	1067.73	0.983417	0.447327	2.19843	0.0279186	0.0621284	1.1867	MS4A1
ENSG00000156787	611.927	-0.544137	0.136021	-4.0004	6.32351e-05	0.00034092	-1.88671	TBC1D31
ENSG00000156802	3756.19	-0.603499	0.161351	-3.74028	0.000183815	0.000860225	-1.84996	ATAD2
ENSG00000156804	3612.35	-0.525006	0.205022	-2.56073	0.0104452	0.0272413	-0.821514	FBXO32
ENSG00000156831	1152.35	-0.116842	0.103238	-1.13177	0.25773	0.377246	-0.049468	NSMCE2
ENSG00000156853	511.277	-0.0828321	0.0779276	-1.06294	0.287811	0.41109	-0.0319784	ZNF689
ENSG00000156858	1080.63	0.172802	0.125681	1.37493	0.169154	0.27133	0.0978926	PRR14
ENSG00000156860	2430.93	-0.0656005	0.120367	-0.545003	0.585752	0.704226	-0.00999017	FBRS
ENSG00000156869	645.112	-1.0906	0.224249	-4.86333	1.15428e-06	1.04764e-05	-5.43094	FRRS1
ENSG00000156873	1433.03	0.338205	0.101209	3.34165	0.000832817	0.00316687	0.845299	PHKG2
ENSG00000156875	3239.92	-0.189294	0.0768902	-2.46188	0.0138212	0.0345005	-0.276781	MFSD14A
ENSG00000156876	593.141	-0.441676	0.132923	-3.3228	0.000891187	0.00335881	-1.09263	SASS6
ENSG00000156885	4.22316	1.22068	0.985411	1.23875	0.215439	0.329162	0.589087	COX6A2
ENSG00000156886	44.4712	0.782065	0.317532	2.46295	0.0137798	0.0344385	1.14413	ITGAD
ENSG00000156920	9.62696	0.190151	0.356439	0.533473	0.593706	0.711641	0.0280927	ADGRG4
ENSG00000156925	4.65343	-1.21464	0.52096	-2.33154	0.0197249	0.0463109	-1.62071	ZIC3
ENSG00000156928	1181.95	0.0738872	0.130791	0.564924	0.572126	0.692737	0.01178	MALSU1
ENSG00000156931	2564.87	-0.841647	0.0890813	-9.44808	3.45117e-21	6.15426e-19	-15.3271	VPS8
ENSG00000156958	1262.67	0.118874	0.106221	1.11912	0.263088	0.38359	0.0494674	GALK2
ENSG00000156959	151.962	1.5701	0.670466	2.34181	0.0191905	0.0452663	2.11057	LHFPL4
ENSG00000156966	1966.95	1.50237	0.273358	5.49598	3.88546e-08	5.18172e-07	9.44319	B3GNT7
ENSG00000156968	317.94	0.0432781	0.223622	0.193532	0.846542	0.903826	0.00190056	MPV17L
ENSG00000156970	1216.2	-0.734939	0.186618	-3.9382	8.20947e-05	0.000428292	-2.47546	BUB1B
ENSG00000156973	881.438	-0.0516779	0.0865706	-0.596945	0.550544	0.673094	-0.00888468	PDE6D
ENSG00000156976	23302.8	-0.388385	0.0925339	-4.19722	2.70212e-05	0.000163895	-1.47021	EIF4A2
ENSG00000156983	1030.09	-0.223766	0.075847	-2.95022	0.00317544	0.00995094	-0.448009	BRPF1
ENSG00000156990	913.173	-0.0347034	0.108098	-0.321037	0.748182	0.83342	-0.00274628	RPUSD3
ENSG00000157005	23.6927	5.40734	1.17428	4.60482	4.12825e-06	3.19542e-05	24.3085	SST
ENSG00000157014	2395.34	-0.114984	0.074268	-1.54823	0.121566	0.208597	-0.0782689	TATDN2
ENSG00000157017	35.7643	0.236169	0.22057	1.07072	0.284295	0.407279	0.0921313	GHRL
ENSG00000157020	5115.87	0.257244	0.0882815	2.91391	0.00356933	0.0110067	0.503772	SEC13
ENSG00000157036	388.458	0.0343184	0.0915913	0.37469	0.707891	0.802872	0.00327237	EXOG
ENSG00000157045	1283.55	0.00476108	0.0977998	0.0486819	0.961173	0.978257	4.54535e-05	NTAN1
ENSG00000157060	2.42025	1.05844	0.34781	3.04316	0.00234111	0.00768495	2.23792	SHCBP1L
ENSG00000157064	842.729	3.13332	0.359582	8.71379	2.93881e-18	3.16243e-16	48.5664	NMNAT2
ENSG00000157077	1354.93	-0.589645	0.119306	-4.94229	7.72097e-07	7.26835e-06	-3.02993	ZFYVE9
ENSG00000157087	38.1329	1.30999	0.442454	2.96073	0.00306907	0.00966615	2.6393	ATP2B2
ENSG00000157093	2.10586	2.49272	0.599313	4.15929	3.19238e-05	0.000189158	9.28081	LYZL4
ENSG00000157103	199.704	0.647041	0.326623	1.981	0.047591	0.097131	0.655221	SLC6A1
ENSG00000157106	8789.96	-0.542988	0.109637	-4.9526	7.3227e-07	6.95285e-06	-2.80064	SMG1
ENSG00000157107	3108.85	0.647794	0.149742	4.32607	1.5179e-05	9.94441e-05	2.59275	FCHO2
ENSG00000157110	2853.66	1.33845	0.178576	7.49513	6.62322e-14	3.13165e-12	15.3978	RBPMS
ENSG00000157111	90.9377	-0.93363	0.29811	-3.13183	0.0017372	0.0059815	-2.07564	TMEM171
ENSG00000157119	3.99595	0.932565	0.865136	1.07794	0.281061	0.403789	0.367287	KLHL40
ENSG00000157131	80.6078	1.62617	0.728057	2.23357	0.0255111	0.0576896	2.01466	C8A
ENSG00000157150	77.7483	0.606317	0.328721	1.84447	0.0651146	0.125523	0.546459	TIMP4
ENSG00000157152	27.5568	-1.41683	0.342125	-4.14127	3.45393e-05	0.000201972	-5.23478	SYN2
ENSG00000157168	379.801	-2.05522	0.28339	-7.25226	4.09887e-13	1.65048e-11	-22.1602	NRG1
ENSG00000157181	2691.12	0.472295	0.101163	4.66865	3.03185e-06	2.42496e-05	2.17978	ODR4
ENSG00000157184	1693.04	0.370925	0.115572	3.20947	0.00132979	0.00472736	0.862542	CPT2
ENSG00000157191	3765.14	0.0578662	0.0914918	0.632474	0.527077	0.651762	0.010758	NECAP2
ENSG00000157193	1141.98	-0.199473	0.185349	-1.0762	0.281837	0.404761	-0.0783531	LRP8
ENSG00000157211	2.38945	0.194355	0.439257	0.442464	0.658153	0.763712	0.0227532	CDCP2
ENSG00000157212	1039.04	-0.225723	0.0961693	-2.34714	0.0189182	0.0447196	-0.304613	PAXIP1
ENSG00000157214	2364.6	0.283697	0.236258	1.20079	0.229831	0.346012	0.130759	STEAP2
ENSG00000157216	1876.81	-0.036587	0.14244	-0.256859	0.797287	0.870111	-0.00221078	SSBP3
ENSG00000157219	0.675605	0.112973	0.966793	0.116853	0.906976	0.94322	0.00286802	HTR5A
ENSG00000157224	4594.42	0.443256	0.158859	2.79025	0.00526667	0.0152747	0.804965	CLDN12
ENSG00000157227	19479.9	-0.461185	0.208607	-2.21078	0.027051	0.0605285	-0.561741	MMP14
ENSG00000157240	2761.25	-0.370844	0.205232	-1.80695	0.0707706	0.13424	-0.32342	FZD1
ENSG00000157259	2524.88	-0.028167	0.100632	-0.279901	0.779554	0.857736	-0.00187723	GATAD1
ENSG00000157303	198.046	-0.207964	0.217487	-0.956217	0.338963	0.466123	-0.06894	SUSD3
ENSG00000157315	96.8837	2.79814	0.370845	7.54529	4.51266e-14	2.24125e-12	32.5969	TMED6
ENSG00000157322	51.142	-0.354124	0.276702	-1.27981	0.200613	0.310771	-0.179739	CLEC18A
ENSG00000157326	1045.96	0.15137	0.128581	1.17724	0.239102	0.356842	0.0677417	DHRS4
ENSG00000157330	27.5561	1.81843	0.355646	5.11304	3.17022e-07	3.31061e-06	9.96518	C1orf158
ENSG00000157335	18.6841	0.361572	0.433521	0.834037	0.40426	0.534057	0.0984966	CLEC18C
ENSG00000157343	31.0614	0.0574658	0.228855	0.251102	0.801736	0.873501	0.00337534	ARMC12
ENSG00000157349	1722.28	0.148682	0.0800047	1.85841	0.0631105	0.122211	0.13573	DDX19B
ENSG00000157350	1130.31	-0.300656	0.136629	-2.20053	0.0277692	0.0618695	-0.363349	ST3GAL2
ENSG00000157353	932.967	0.27248	0.12291	2.2169	0.0266298	0.0597646	0.333395	FCSK
ENSG00000157368	169.749	0.106397	0.262138	0.40588	0.68483	0.784509	0.0112145	IL34
ENSG00000157379	1180.46	0.551074	0.157894	3.49015	0.000482747	0.00199052	1.48847	DHRS1
ENSG00000157388	590.883	0.929868	0.28226	3.29437	0.000986424	0.00367047	2.26449	CACNA1D
ENSG00000157399	833.88	2.62722	0.361092	7.27576	3.44464e-13	1.39908e-11	28.5163	ARSL
ENSG00000157404	2013.76	0.121235	0.309151	0.392155	0.694944	0.792778	0.0122263	KIT
ENSG00000157423	355.957	0.267557	0.290964	0.919554	0.357806	0.486505	0.0837221	HYDIN
ENSG00000157426	841.276	-0.233839	0.0876131	-2.66899	0.0076079	0.0208673	-0.392974	AASDH
ENSG00000157429	262.232	0.575257	0.108791	5.28771	1.23859e-07	1.436e-06	3.36114	ZNF19
ENSG00000157445	155.14	-0.893254	0.285034	-3.13385	0.00172532	0.00594823	-1.98804	CACNA2D3
ENSG00000157450	1713.86	-0.272356	0.0857009	-3.17798	0.00148305	0.00520043	-0.62205	RNF111
ENSG00000157456	1191.28	-0.915625	0.183049	-5.00207	5.67175e-07	5.55138e-06	-4.81216	CCNB2
ENSG00000157470	214.436	0.873804	0.207497	4.21117	2.54049e-05	0.000155198	3.32842	FAM81A
ENSG00000157483	3481.57	-0.0678554	0.132376	-0.512595	0.608235	0.723441	-0.00954025	MYO1E
ENSG00000157500	3178.42	-0.113048	0.0957383	-1.18081	0.23768	0.35538	-0.0507935	APPL1
ENSG00000157502	178.859	1.34378	0.412137	3.26051	0.00111211	0.00406551	3.21282	PWWP3B
ENSG00000157510	752.739	-0.147334	0.184532	-0.798418	0.424628	0.554823	-0.0376946	AFAP1L1
ENSG00000157514	6548.06	0.920984	0.162965	5.65142	1.59123e-08	2.3295e-07	6.10865	TSC22D3
ENSG00000157538	2422.65	0.196885	0.072416	2.7188	0.00655187	0.0183859	0.341696	VPS26C
ENSG00000157540	3915.89	-0.0111067	0.0882327	-0.125879	0.899827	0.939046	-0.000303357	DYRK1A
ENSG00000157542	78.6879	0.186373	0.264332	0.705073	0.480765	0.609179	0.0401178	KCNJ6
ENSG00000157551	2508.01	0.333557	0.32353	1.03099	0.302545	0.426988	0.123277	KCNJ15
ENSG00000157554	1074.43	0.548484	0.172983	3.17074	0.00152049	0.00531348	1.24759	ERG
ENSG00000157557	6939.82	-0.252808	0.138726	-1.82236	0.0684005	0.130567	-0.223524	ETS2
ENSG00000157570	831.548	-0.633302	0.203908	-3.10582	0.00189755	0.00643538	-1.38783	TSPAN18
ENSG00000157578	127.21	0.79688	0.176174	4.52325	6.08963e-06	4.52289e-05	3.46211	LCA5L
ENSG00000157593	3816.34	0.194342	0.103373	1.88	0.0601083	0.117512	0.180722	SLC35B2
ENSG00000157600	3321.76	0.463059	0.131382	3.52452	0.000424249	0.00178148	1.27305	TMEM164
ENSG00000157601	6731.65	0.353647	0.22271	1.58793	0.112303	0.195818	0.250434	MX1
ENSG00000157613	2246.82	1.50727	0.290232	5.19332	2.06575e-07	2.2699e-06	8.50702	CREB3L1
ENSG00000157617	2012.85	0.178412	0.101778	1.75295	0.0796102	0.147938	0.148068	C2CD2
ENSG00000157625	2253.32	0.18431	0.110969	1.66091	0.0967311	0.173719	0.140103	TAB3
ENSG00000157637	5135.54	0.252074	0.16348	1.54193	0.123091	0.210789	0.170441	SLC38A10
ENSG00000157653	38.3416	-0.465785	0.150235	-3.10037	0.00193276	0.00652879	-1.01782	C9orf43
ENSG00000157654	1047.55	-1.09986	0.276021	-3.9847	6.75655e-05	0.000361043	-3.7862	PALM2AKAP2
ENSG00000157657	1213.87	-0.0909238	0.139872	-0.65005	0.51566	0.641159	-0.0175514	ZNF618
ENSG00000157680	149.582	-0.0848784	0.273033	-0.310872	0.755898	0.839717	-0.00643947	DGKI
ENSG00000157693	1151.86	0.0650636	0.100021	0.650497	0.515371	0.64097	0.0125678	TMEM268
ENSG00000157703	64.1019	-0.227612	0.301981	-0.75373	0.451011	0.580554	-0.0537524	SVOPL
ENSG00000157734	185.609	0.274314	0.215948	1.27028	0.203985	0.314821	0.137688	SNX22
ENSG00000157741	2615.04	-0.110983	0.115425	-0.961514	0.336294	0.463168	-0.0370974	UBN2
ENSG00000157764	2765.47	-0.533991	0.116801	-4.57179	4.83579e-06	3.68764e-05	-2.36732	BRAF
ENSG00000157765	49784.9	3.57516	0.407458	8.77431	1.71956e-18	1.92797e-16	56.1833	SLC34A2
ENSG00000157766	216.49	0.12745	0.300213	0.424532	0.671178	0.774198	0.0141658	ACAN
ENSG00000157778	1898.17	-0.0766448	0.151199	-0.506912	0.612216	0.726389	-0.0106407	PSMG3
ENSG00000157782	24.8238	-0.289636	0.23769	-1.21855	0.223017	0.337905	-0.136478	CABP1
ENSG00000157796	1322.51	0.0411844	0.110049	0.374238	0.708227	0.803055	0.00392301	WDR19
ENSG00000157800	3228.1	0.309728	0.114568	2.70343	0.00686272	0.0191302	0.5322	SLC37A3
ENSG00000157823	1885.1	0.349164	0.10745	3.24954	0.00115594	0.00420267	0.829779	AP3S2
ENSG00000157827	3641.7	0.0807357	0.126282	0.639329	0.522609	0.647478	0.0152409	FMNL2
ENSG00000157833	358.475	-0.749066	0.198134	-3.78061	0.000156445	0.000748218	-2.34156	GAREM2
ENSG00000157837	3157.23	-0.432281	0.0863203	-5.00787	5.50356e-07	5.40654e-06	-2.27686	SPPL3
ENSG00000157851	13.5564	0.0389908	0.368004	0.105952	0.91562	0.949442	0.000878523	DPYSL5
ENSG00000157856	90.7408	1.87384	0.422019	4.44018	8.98853e-06	6.32474e-05	7.86817	DRC1
ENSG00000157869	1008.84	0.0621243	0.0819477	0.758096	0.448393	0.577979	0.014791	RAB28
ENSG00000157870	1182.9	0.0778496	0.14958	0.520454	0.602747	0.71921	0.0111437	PRXL2B
ENSG00000157873	2169.08	0.2514	0.176995	1.42038	0.155497	0.253573	0.149809	TNFRSF14
ENSG00000157881	646.219	-0.47449	0.112719	-4.20951	2.5593e-05	0.000156245	-1.806	PANK4
ENSG00000157884	5.18025	2.4245	0.585009	4.14438	3.40729e-05	0.000199619	8.97016	CIB4
ENSG00000157890	118.774	1.75715	0.497304	3.53336	0.000410318	0.00172763	4.85422	MEGF11
ENSG00000157895	656.322	-0.260118	0.0692101	-3.75838	0.000171017	0.000808616	-0.804352	C12orf43
ENSG00000157911	816.818	-0.279582	0.115349	-2.42379	0.0153596	0.0375742	-0.398435	PEX10
ENSG00000157916	5928.96	-0.0302805	0.0822211	-0.368282	0.712663	0.806863	-0.00282214	RER1
ENSG00000157927	77.187	-0.59297	0.271172	-2.18669	0.0287653	0.0637549	-0.708887	RADIL
ENSG00000157933	3007.67	-0.177419	0.117283	-1.51274	0.130346	0.220271	-0.116572	SKI
ENSG00000157954	4094.52	0.0985759	0.0824712	1.19528	0.231979	0.348658	0.0451084	WIPI2
ENSG00000157978	1572.85	0.0201853	0.116364	0.173467	0.862284	0.914703	0.000781577	LDLRAP1
ENSG00000157985	2091.07	-0.114388	0.115645	-0.989135	0.322597	0.448127	-0.0398757	AGAP1
ENSG00000157992	1186.23	0.0966752	0.229274	0.421657	0.673275	0.775826	0.010657	KRTCAP3
ENSG00000157999	39.0887	-0.147824	0.318339	-0.464361	0.642389	0.750677	-0.018411	ANKRD61
ENSG00000158006	1351.36	0.494781	0.103271	4.7911	1.65868e-06	1.42989e-05	2.39706	PAFAH2
ENSG00000158008	30.7633	-0.14848	0.32129	-0.462136	0.643984	0.751836	-0.0183932	EXTL1
ENSG00000158014	80.5235	2.08132	0.332387	6.26172	3.80753e-10	8.34803e-09	16.8137	SLC30A2
ENSG00000158019	1822.25	0.160407	0.0912405	1.75807	0.0787358	0.14655	0.133782	BABAM2
ENSG00000158022	22.1473	1.88003	0.467833	4.01859	5.85476e-05	0.000319791	6.57095	TRIM63
ENSG00000158042	2261.35	-0.0243334	0.118653	-0.20508	0.83751	0.897531	-0.00114246	MRPL17
ENSG00000158050	266.016	-0.778359	0.224149	-3.4725	0.000515635	0.00210527	-2.08343	DUSP2
ENSG00000158055	257.97	-2.44918	0.310578	-7.88588	3.1233e-15	1.95588e-13	-31.1258	GRHL3
ENSG00000158062	1057.92	0.444291	0.154048	2.88411	0.00392527	0.0118946	0.855106	UBXN11
ENSG00000158077	10.9246	0.489815	0.336901	1.45388	0.145979	0.241075	0.302631	NLRP14
ENSG00000158079	694.098	-0.126112	0.117765	-1.07088	0.284224	0.40724	-0.0492026	PTPDC1
ENSG00000158089	1013.63	-0.592854	0.299076	-1.98229	0.0474473	0.0969087	-0.600939	GALNT14
ENSG00000158092	2462.15	-0.618405	0.122787	-5.0364	4.74359e-07	4.74968e-06	-3.29198	NCK1
ENSG00000158104	213.723	0.253963	0.55239	0.459753	0.645693	0.75341	0.0312296	HPD
ENSG00000158106	714.775	0.330539	0.260919	1.26683	0.205216	0.316461	0.165164	RHPN1
ENSG00000158109	2952.47	-0.0113358	0.103258	-0.109781	0.912583	0.947235	-0.000266871	TPRG1L
ENSG00000158113	55.846	0.293708	0.253033	1.16075	0.245744	0.364662	0.128676	LRRC43
ENSG00000158122	788.163	-0.0719812	0.098763	-0.728828	0.466107	0.595361	-0.0162116	PRXL2C
ENSG00000158125	1548.22	1.02115	0.331147	3.08367	0.00204467	0.00685485	2.20977	XDH
ENSG00000158156	530.766	0.43646	0.102126	4.27372	1.92239e-05	0.000121892	1.70831	XKR8
ENSG00000158158	1839.85	0.212866	0.125435	1.69702	0.0896922	0.16308	0.167653	CNNM4
ENSG00000158161	1518.93	-0.353463	0.0789451	-4.47733	7.55832e-06	5.43447e-05	-1.50746	EYA3
ENSG00000158163	336.229	-0.901447	0.201973	-4.4632	8.07432e-06	5.76596e-05	-3.82135	DZIP1L
ENSG00000158164	59.952	-0.383244	0.332262	-1.15344	0.24873	0.367989	-0.166391	TMSB15A
ENSG00000158169	795.27	-0.387354	0.125754	-3.08026	0.00206823	0.00692268	-0.836578	FANCC
ENSG00000158186	1254.64	0.366021	0.150144	2.4378	0.0147768	0.0364245	0.52656	MRAS
ENSG00000158195	7914.85	-0.443314	0.0787725	-5.62778	1.82546e-08	2.64141e-07	-2.91619	WASF2
ENSG00000158201	1634.71	0.180812	0.136964	1.32014	0.186787	0.293899	0.0961558	ABHD3
ENSG00000158220	676.32	1.59029	0.283303	5.61339	1.984e-08	2.8401e-07	10.4111	ESYT3
ENSG00000158234	700.007	0.0927917	0.0976616	0.950135	0.342044	0.46912	0.0305021	FAIM
ENSG00000158246	299.598	-1.25992	0.267069	-4.71757	2.38678e-06	1.96786e-05	-5.92919	TENT5B
ENSG00000158258	425.38	0.0208013	0.327905	0.0634369	0.949419	0.971198	0.000264013	CLSTN2
ENSG00000158270	2083.48	0.750384	0.240046	3.126	0.00177202	0.0060779	1.66304	COLEC12
ENSG00000158286	593.75	0.0424833	0.190252	0.223301	0.823302	0.888245	0.00218649	RNF207
ENSG00000158290	4975.84	-0.0831445	0.0941569	-0.883042	0.377214	0.506849	-0.0245377	CUL4B
ENSG00000158292	821.279	-0.477346	0.182794	-2.61138	0.00901772	0.0240627	-0.772659	GPR153
ENSG00000158296	356.916	0.307943	0.301175	1.02247	0.306558	0.43119	0.112501	SLC13A3
ENSG00000158301	557.791	0.113781	0.167621	0.678802	0.497264	0.624046	0.0233005	GPRASP2
ENSG00000158315	451.97	0.294678	0.207835	1.41785	0.156235	0.254578	0.175092	RHBDL2
ENSG00000158321	2423.39	0.396686	0.237161	1.67265	0.0943968	0.170243	0.305024	AUTS2
ENSG00000158352	1088.73	0.795895	0.207517	3.83531	0.000125404	0.000620195	2.55281	SHROOM4
ENSG00000158373	1270.33	-0.158327	0.190862	-0.829534	0.406802	0.536898	-0.0427654	H2BC5
ENSG00000158402	300.686	-0.122518	0.193729	-0.632422	0.527111	0.651762	-0.0227775	CDC25C
ENSG00000158406	782.853	-0.229785	0.246914	-0.930629	0.352045	0.480055	-0.0732348	H4C8
ENSG00000158411	1213.12	0.119306	0.0860552	1.38638	0.165629	0.266682	0.0684821	MITD1
ENSG00000158417	8574.87	0.0176552	0.0912816	0.193415	0.846634	0.903836	0.000775247	EIF5B
ENSG00000158423	99.09	1.34897	0.20753	6.50011	8.02616e-11	2.09015e-09	11.7088	RIBC1
ENSG00000158427	118.427	-0.415625	0.242983	-1.71051	0.0871708	0.1593	-0.331579	TMSB15B
ENSG00000158428	40.1681	1.68042	0.30895	5.43913	5.35416e-08	6.82446e-07	10.3613	CATIP
ENSG00000158435	3280.51	0.310378	0.0863184	3.59573	0.000323478	0.00140627	0.885177	CNOT11
ENSG00000158445	153.207	0.847187	0.273778	3.09443	0.00197194	0.00663975	1.84505	KCNB1
ENSG00000158457	780.544	-0.207504	0.185698	-1.11743	0.263812	0.384406	-0.0861575	TSPAN33
ENSG00000158458	37.9529	0.40469	0.331245	1.22173	0.221812	0.336428	0.191462	NRG2
ENSG00000158467	5099.28	1.63244	0.244121	6.68701	2.27778e-11	6.68481e-10	14.9775	AHCYL2
ENSG00000158470	6237	-0.212141	0.132572	-1.60019	0.109556	0.191825	-0.152125	B4GALT5
ENSG00000158473	208.887	0.242025	0.218945	1.10541	0.268981	0.390359	0.0988758	CD1D
ENSG00000158477	319.947	1.00057	0.42198	2.37113	0.0177338	0.0423746	1.37368	CD1A
ENSG00000158480	651.814	-0.0621204	0.107667	-0.576965	0.563963	0.685602	-0.0101833	SPATA2
ENSG00000158481	266.934	1.3471	0.318349	4.23151	2.32129e-05	0.000143445	5.17732	CD1C
ENSG00000158485	35.8792	0.894073	0.402193	2.22299	0.0262162	0.0589991	1.09895	CD1B
ENSG00000158486	322.353	1.6578	0.292996	5.65811	1.53051e-08	2.24939e-07	11.021	DNAH3
ENSG00000158488	137.127	0.886494	0.359782	2.46397	0.0137406	0.0343577	1.29781	CD1E
ENSG00000158497	1.69802	0.490806	0.502275	0.977167	0.328486	0.454992	0.167854	HMHB1
ENSG00000158516	3.5379	-0.0776762	0.466692	-0.16644	0.867811	0.918236	-0.00287758	CPA2
ENSG00000158517	676.635	0.441552	0.244733	1.80422	0.0711969	0.134928	0.384105	NCF1
ENSG00000158525	9.74133	0.513138	0.403926	1.27038	0.203951	0.314821	0.257563	CPA5
ENSG00000158526	2080.95	0.190267	0.094343	2.01675	0.0437212	0.0905069	0.198509	TSR2
ENSG00000158528	1795.09	0.982915	0.213026	4.61406	3.94887e-06	3.07424e-05	4.43517	PPP1R9A
ENSG00000158545	1671.45	-0.271416	0.111596	-2.43212	0.0150106	0.0368844	-0.388981	ZC3H18
ENSG00000158552	1029.09	0.375783	0.100791	3.72835	0.000192741	0.00089751	1.145	ZFAND2B
ENSG00000158553	6.46591	0.0821522	0.45509	0.180518	0.856746	0.910839	0.00333194	POM121L2
ENSG00000158555	612.373	0.444818	0.184555	2.41022	0.015943	0.0387685	0.627869	GDPD5
ENSG00000158560	196.725	-0.840141	0.297461	-2.82437	0.00473737	0.0139645	-1.55844	DYNC1I1
ENSG00000158571	25.7887	0.592651	0.273872	2.16397	0.0304664	0.0669468	0.695933	PFKFB1
ENSG00000158578	602.947	0.595479	0.482477	1.23421	0.217124	0.33098	0.285948	ALAS2
ENSG00000158604	5842.66	0.225759	0.102567	2.20109	0.0277294	0.0618011	0.272943	TMED4
ENSG00000158615	5094.17	-0.0538251	0.0962131	-0.559437	0.575864	0.695913	-0.00847451	PPP1R15B
ENSG00000158623	1966.05	0.171789	0.107527	1.59765	0.110122	0.192703	0.122849	COPG2
ENSG00000158636	1231.33	-0.281727	0.0851662	-3.30797	0.000939743	0.00351845	-0.69126	EMSY
ENSG00000158639	9.50171	2.26991	0.775959	2.92529	0.00344132	0.0106628	4.47655	PAGE5
ENSG00000158669	4835.47	0.5049	0.113259	4.45791	8.27625e-06	5.88547e-05	2.13584	GPAT4
ENSG00000158683	60.8272	-0.102602	0.18657	-0.549937	0.582362	0.701232	-0.0158149	PKD1L1
ENSG00000158691	600.69	-0.228401	0.129428	-1.76471	0.0776132	0.144859	-0.191641	ZSCAN12
ENSG00000158710	39510.5	0.547774	0.135241	4.05035	5.11406e-05	0.000284564	1.94231	TAGLN2
ENSG00000158711	4597.86	-0.26463	0.106893	-2.47565	0.0132994	0.0333895	-0.390698	ELK4
ENSG00000158714	1831.35	0.414358	0.213937	1.93682	0.052767	0.10576	0.404281	SLAMF8
ENSG00000158715	539.163	0.433681	0.163797	2.64768	0.00810461	0.0220218	0.718674	SLC45A3
ENSG00000158716	1245.03	0.333831	0.189719	1.75961	0.0784736	0.146145	0.278821	DUSP23
ENSG00000158717	729.168	-0.0149002	0.174897	-0.0851938	0.932107	0.960369	-0.000261677	RNF166
ENSG00000158747	6091.51	0.289627	0.223986	1.29305	0.195992	0.305604	0.149112	NBL1
ENSG00000158748	8.73641	-1.82444	0.396718	-4.59884	4.24841e-06	3.27624e-05	-8.18195	HTR6
ENSG00000158764	36.8022	0.887516	0.53228	1.66739	0.0954378	0.171775	0.678985	ITLN2
ENSG00000158769	15946.2	-0.0992886	0.137076	-0.72433	0.468863	0.597861	-0.022181	F11R
ENSG00000158773	3153.63	0.405238	0.0899849	4.5034	6.68741e-06	4.8874e-05	1.74695	USF1
ENSG00000158786	9.15616	0.0130624	0.529259	0.0246805	0.98031	0.988444	6.59375e-05	PLA2G2F
ENSG00000158792	331.529	-0.314817	0.217208	-1.44938	0.147233	0.242622	-0.193634	SPATA2L
ENSG00000158793	1680.77	0.370708	0.0907052	4.08696	4.37061e-05	0.000247536	1.33691	NIT1
ENSG00000158796	1755.6	0.169173	0.0760823	2.22355	0.0261786	0.0589286	0.208027	DEDD
ENSG00000158805	1265.95	-0.303799	0.132125	-2.29933	0.0214859	0.0498578	-0.395628	ZNF276
ENSG00000158806	72.1715	-0.010631	0.262338	-0.0405238	0.967676	0.982046	-8.36443e-05	NPM2
ENSG00000158813	296.164	-0.0308823	0.258428	-0.1195	0.904879	0.941903	-0.000802747	EDA
ENSG00000158815	11.6392	-0.146102	0.34385	-0.4249	0.67091	0.774101	-0.0162469	FGF17
ENSG00000158816	12.3043	0.886475	0.307348	2.88427	0.00392318	0.0118902	1.7063	VWA5B1
ENSG00000158825	642.399	0.884971	0.31993	2.76614	0.00567246	0.0162601	1.5831	CDA
ENSG00000158828	3271.77	0.428516	0.127573	3.35899	0.000782292	0.00300107	1.08103	PINK1
ENSG00000158850	2594.49	0.442716	0.108544	4.07867	4.52936e-05	0.000255214	1.59072	B4GALT3
ENSG00000158856	964.408	0.350045	0.201522	1.73701	0.0823857	0.152159	0.286233	DMTN
ENSG00000158859	640.812	-0.354204	0.236063	-1.50046	0.133495	0.224458	-0.22983	ADAMTS4
ENSG00000158863	1759.48	0.051419	0.131657	0.390553	0.696128	0.793613	0.00516202	FAM160B2
ENSG00000158864	6021.8	0.364284	0.106613	3.41688	0.000633434	0.00250749	0.947415	NDUFS2
ENSG00000158865	15.0369	0.00482693	0.379189	0.0127296	0.989844	0.994775	1.09817e-05	SLC5A11
ENSG00000158869	4066.34	0.518247	0.197625	2.62238	0.00873191	0.0234303	0.844859	FCER1G
ENSG00000158874	901.498	1.59484	0.795396	2.00509	0.0449529	0.0927185	1.64721	APOA2
ENSG00000158882	1082.27	0.487764	0.103957	4.69198	2.70579e-06	2.19606e-05	2.27218	TOMM40L
ENSG00000158887	61.1865	0.389848	0.171676	2.27084	0.0231567	0.0530835	0.497073	MPZ
ENSG00000158901	1.81605	0.911831	0.428583	2.12755	0.0333745	0.0723568	1.03996	WFDC8
ENSG00000158941	3799.47	-0.00832017	0.0919991	-0.0904375	0.92794	0.957233	-0.000157935	CCAR2
ENSG00000158955	13.1155	0.699013	0.240133	2.91095	0.00360335	0.0110914	1.36658	WNT9B
ENSG00000158966	954.153	-0.356606	0.228075	-1.56355	0.117923	0.203427	-0.246626	CACHD1
ENSG00000158985	4748.74	0.60877	0.112585	5.40719	6.402e-08	8.01277e-07	3.7112	CDC42SE2
ENSG00000158987	1882.34	-0.0346946	0.121954	-0.28449	0.776035	0.855187	-0.00235712	RAPGEF6
ENSG00000159023	3729.18	0.457145	0.133024	3.43655	0.000589184	0.00235825	1.20111	EPB41
ENSG00000159055	686.16	-0.358874	0.134146	-2.67524	0.0074676	0.0205471	-0.60551	MIS18A
ENSG00000159063	2267.96	0.333658	0.118101	2.82518	0.00472535	0.0139356	0.619228	ALG8
ENSG00000159069	2969.23	-0.122601	0.214677	-0.571095	0.567935	0.689178	-0.0198207	FBXW5
ENSG00000159079	1752.25	0.117297	0.0961518	1.21991	0.222498	0.337304	0.0553616	CFAP298
ENSG00000159082	989.375	0.126711	0.105949	1.19596	0.231712	0.348311	0.0580377	SYNJ1
ENSG00000159086	2262.44	-0.0780033	0.10739	-0.726357	0.46762	0.596723	-0.0174905	PAXBP1
ENSG00000159110	2970.08	0.534377	0.116752	4.57702	4.71654e-06	3.60754e-05	2.37413	IFNAR2
ENSG00000159111	1917.07	-0.00383698	0.0850164	-0.0451322	0.964002	0.979965	-3.37252e-05	MRPL10
ENSG00000159128	6803.26	0.375826	0.108838	3.45307	0.000554243	0.00223541	0.996181	IFNGR2
ENSG00000159131	4668.42	-0.535942	0.110445	-4.85257	1.21871e-06	1.10078e-05	-2.65736	GART
ENSG00000159140	15633	-0.218672	0.0785852	-2.78261	0.0053923	0.0155859	-0.395199	SON
ENSG00000159147	1041.15	0.0555019	0.13803	0.402101	0.687609	0.786776	0.00578046	DONSON
ENSG00000159164	464.432	0.12867	0.29701	0.433217	0.664857	0.768827	0.0146904	SV2A
ENSG00000159166	5471.79	-0.439011	0.229511	-1.91281	0.0557718	0.110519	-0.419941	LAD1
ENSG00000159167	1859.88	-0.269961	0.287938	-0.937564	0.348469	0.475882	-0.0870624	STC1
ENSG00000159173	59.8969	1.60259	0.492774	3.25217	0.00114526	0.00416872	3.81415	TNNI1
ENSG00000159176	9349.96	0.35636	0.109385	3.25784	0.00112263	0.00409668	0.850834	CSRP1
ENSG00000159182	0.488781	-2.0451	1.04628	-1.95465	0.0506249	0.102111	-2.02654	PRAC1
ENSG00000159184	207.998	0.292444	0.450009	0.649863	0.515781	0.641205	0.0564426	HOXB13
ENSG00000159189	8247.44	0.449201	0.234576	1.91495	0.0554986	0.11015	0.430342	C1QC
ENSG00000159197	8.05558	-1.21104	0.306969	-3.94515	7.97502e-05	0.00041769	-4.09227	KCNE2
ENSG00000159199	3267.41	0.0507771	0.141762	0.358184	0.720205	0.812749	0.00457216	ATP5MC1
ENSG00000159200	1992.2	-0.217762	0.14516	-1.50015	0.133575	0.224551	-0.141259	RCAN1
ENSG00000159202	6815.52	-0.0816273	0.0789635	-1.03373	0.30126	0.425785	-0.0302682	UBE2Z
ENSG00000159208	455.078	0.142179	0.204161	0.696407	0.486174	0.613666	0.0301516	CIART
ENSG00000159210	2950.75	0.213215	0.0921723	2.31322	0.0207104	0.0482675	0.280665	SNF8
ENSG00000159212	3645.37	2.20877	0.316176	6.98588	2.83084e-12	9.88892e-11	22.0984	CLIC6
ENSG00000159214	486.323	0.237528	0.180548	1.31559	0.18831	0.295917	0.125612	CCDC24
ENSG00000159216	6101.54	0.0798698	0.126494	0.631413	0.527771	0.652448	0.0148122	RUNX1
ENSG00000159217	717.877	-1.98463	0.466266	-4.25642	2.07728e-05	0.000130258	-7.71066	IGF2BP1
ENSG00000159224	2.33405	1.4554	0.598368	2.43227	0.0150044	0.0368739	2.08599	GIP
ENSG00000159228	4688.15	-0.267103	0.220737	-1.21005	0.226259	0.341797	-0.124532	CBR1
ENSG00000159231	630.875	-0.819343	0.243371	-3.36664	0.00076091	0.00293275	-2.07517	CBR3
ENSG00000159248	1.07692	-0.460829	0.864843	-0.532846	0.59414	0.711888	-0.0680129	GJD2
ENSG00000159251	48.2287	1.64552	0.491315	3.34921	0.000810409	0.00309234	4.12978	ACTC1
ENSG00000159256	2757.84	-0.387528	0.100066	-3.87274	0.000107619	0.000544167	-1.265	MORC3
ENSG00000159259	702.107	-0.26876	0.148023	-1.81567	0.0694214	0.132179	-0.236197	CHAF1B
ENSG00000159261	40.6698	0.0807559	0.350566	0.230359	0.817813	0.884771	0.00429371	CLDN14
ENSG00000159263	170.32	-1.98889	0.328153	-6.06087	1.3539e-09	2.57627e-08	-15.0937	SIM2
ENSG00000159267	1631.46	-0.0518783	0.0960733	-0.539987	0.589206	0.707606	-0.00779255	HLCS
ENSG00000159289	13.3237	0.0384453	0.396123	0.0970538	0.922684	0.953756	0.000790545	GOLGA6A
ENSG00000159307	116.424	1.04572	0.284505	3.67558	0.000237313	0.00107589	3.10394	SCUBE1
ENSG00000159314	2324.57	0.133014	0.14734	0.902769	0.366648	0.49557	0.0405553	ARHGAP27
ENSG00000159322	3740.99	-0.0183444	0.0784957	-0.2337	0.815218	0.882931	-0.000991947	ADPGK
ENSG00000159335	5139.65	-0.361813	0.174838	-2.06942	0.0385065	0.0815791	-0.393805	PTMS
ENSG00000159337	80.6391	0.189543	0.338319	0.56025	0.575309	0.695466	0.0298955	PLA2G4D
ENSG00000159339	64.9174	0.113281	0.37205	0.304477	0.760765	0.843528	0.00837151	PADI4
ENSG00000159346	8530.04	0.224727	0.0978425	2.29683	0.0216286	0.0501144	0.292154	ADIPOR1
ENSG00000159348	3867.39	0.526064	0.131769	3.99233	6.5427e-05	0.00035132	1.81718	CYB5R1
ENSG00000159352	8803.73	0.274171	0.115244	2.37904	0.0173579	0.0416092	0.378578	PSMD4
ENSG00000159363	1751.28	-0.174548	0.153174	-1.13954	0.254478	0.374007	-0.074553	ATP13A2
ENSG00000159374	36.8249	0.997468	0.240457	4.14821	3.35082e-05	0.000196926	3.69631	M1AP
ENSG00000159377	12382.8	0.0535132	0.123933	0.43179	0.665894	0.769737	0.00608218	PSMB4
ENSG00000159387	195.171	-0.241692	0.467314	-0.517194	0.605021	0.721003	-0.0343354	IRX6
ENSG00000159388	4553.94	-0.0471294	0.18365	-0.256627	0.797467	0.87015	-0.0028469	BTG2
ENSG00000159398	3.15715	0.672234	0.625468	1.07477	0.282478	0.405452	0.263556	CES5A
ENSG00000159399	6315.79	-0.796516	0.208496	-3.82031	0.000133287	0.000653314	-2.53681	HK2
ENSG00000159403	20490	0.260885	0.223809	1.16566	0.243752	0.362415	0.114997	C1R
ENSG00000159409	41.6935	2.69819	0.674794	3.99854	6.37331e-05	0.000343308	9.3474	CELF3
ENSG00000159423	1815.13	-0.57904	0.280077	-2.06743	0.0386934	0.0818961	-0.629264	ALDH4A1
ENSG00000159433	618.309	-0.223603	0.159375	-1.403	0.160616	0.260379	-0.130672	STARD9
ENSG00000159445	1086.72	0.475356	0.143106	3.3217	0.000894694	0.00337068	1.17522	THEM4
ENSG00000159450	88.0198	-0.751576	0.309825	-2.42581	0.0152743	0.0374194	-1.07243	TCHH
ENSG00000159455	0.176337	-0.792118	1.31805	-0.600978	0.547855	0.670591	-0.137466	LCE2B
ENSG00000159459	2459.97	0.0462512	0.103581	0.446524	0.655219	0.761362	0.00547656	UBR1
ENSG00000159461	4301.17	-0.334882	0.107841	-3.10532	0.00190074	0.00644385	-0.733678	AMFR
ENSG00000159479	2240.69	0.221413	0.0873425	2.535	0.0112447	0.028953	0.340601	MED8
ENSG00000159495	1.32272	-0.48293	0.597968	-0.807618	0.41931	0.549071	-0.125741	TGM7
ENSG00000159496	132.641	-0.0556612	0.248908	-0.223622	0.823052	0.888058	-0.00286982	RGL4
ENSG00000159516	26.9045	-3.96346	0.944973	-4.19426	2.7376e-05	0.000165709	-14.9845	SPRR2G
ENSG00000159527	63.1247	-3.3612	0.574424	-5.85142	4.87389e-09	8.16268e-08	-23.8247	PGLYRP3
ENSG00000159556	17.5399	-1.50549	0.350017	-4.3012	1.69874e-05	0.000109116	-5.96493	ISL2
ENSG00000159579	2643.05	0.281297	0.0828313	3.39603	0.000683715	0.00267542	0.723668	RSPRY1
ENSG00000159588	150.471	1.14166	0.258902	4.40963	1.03547e-05	7.15465e-05	4.73266	CCDC17
ENSG00000159592	7062.56	0.116849	0.0771683	1.51421	0.129973	0.219859	0.0768696	GPBP1L1
ENSG00000159593	2270.81	-0.176185	0.0834463	-2.11136	0.0347411	0.0748863	-0.198314	NAE1
ENSG00000159596	1355.44	-0.125035	0.0872416	-1.4332	0.1518	0.248757	-0.0755492	TMEM69
ENSG00000159618	150.028	0.425286	0.27214	1.56274	0.118113	0.20366	0.293913	ADGRG5
ENSG00000159625	45.9151	1.78513	0.366534	4.87029	1.11436e-06	1.01633e-05	8.91308	DRC7
ENSG00000159640	1686.76	0.664947	0.192317	3.45755	0.000545109	0.00220493	1.7665	ACE
ENSG00000159648	79.6997	1.27833	0.39087	3.27047	0.00107368	0.00394654	3.07282	TEPP
ENSG00000159650	15.5608	1.19014	0.537134	2.21572	0.0267104	0.0599168	1.45489	UROC1
ENSG00000159658	8283.37	0.233592	0.0899657	2.59645	0.00941921	0.0249668	0.374363	EFCAB14
ENSG00000159674	1139.9	0.298361	0.268013	1.11323	0.265608	0.386541	0.123165	SPON2
ENSG00000159685	417.104	-0.539671	0.150196	-3.59311	0.000326752	0.00141754	-1.53723	CHCHD6
ENSG00000159692	3748.73	-0.00103813	0.143192	-0.00724986	0.994215	0.997251	-1.24094e-06	CTBP1
ENSG00000159708	125.082	2.63522	0.340356	7.74254	9.74491e-15	5.54601e-13	32.2973	LRRC36
ENSG00000159713	1525.01	0.960902	0.325332	2.95361	0.00314084	0.00985903	1.92773	TPPP3
ENSG00000159714	349.953	0.0523782	0.202807	0.258266	0.796202	0.86958	0.00317886	ZDHHC1
ENSG00000159720	4697.49	0.431183	0.11836	3.64298	0.000269497	0.00120316	1.25892	ATP6V0D1
ENSG00000159723	12.0072	2.29143	0.41859	5.47415	4.39614e-08	5.76021e-07	14.2975	AGRP
ENSG00000159733	345.732	0.554988	0.1771	3.13376	0.0017258	0.0059488	1.23517	ZFYVE28
ENSG00000159753	291.988	0.461991	0.267434	1.72749	0.084079	0.154683	0.374471	CARMIL2
ENSG00000159761	47.5316	0.354524	0.215594	1.6444	0.100093	0.178609	0.265218	C16orf86
ENSG00000159763	104.053	4.39263	0.622601	7.05529	1.72242e-12	6.20204e-11	44.8376	PIP
ENSG00000159784	77.7318	-1.22819	0.231094	-5.31468	1.06847e-07	1.25745e-06	-7.24695	FAM131B
ENSG00000159788	1179.5	-0.691595	0.134369	-5.14699	2.64704e-07	2.82411e-06	-3.83774	RGS12
ENSG00000159792	1460.29	0.0817114	0.0948347	0.86162	0.388897	0.518899	0.023281	PSKH1
ENSG00000159840	5802.89	-0.0416183	0.154482	-0.269405	0.787618	0.863511	-0.00265242	ZYX
ENSG00000159842	4605.67	0.386732	0.115404	3.35113	0.000804834	0.00307419	0.971575	ABR
ENSG00000159871	269.834	-0.427752	0.247227	-1.7302	0.0835943	0.153936	-0.347617	LYPD5
ENSG00000159873	2504.14	0.0982461	0.10081	0.974569	0.329774	0.456404	0.0334676	CCDC117
ENSG00000159882	406.127	-0.100658	0.0904725	-1.11258	0.265887	0.386853	-0.041517	ZNF230
ENSG00000159884	937.844	0.264641	0.128419	2.06076	0.0393264	0.0830341	0.286009	CCDC107
ENSG00000159885	247.861	-0.0490541	0.119814	-0.409419	0.682232	0.782344	-0.00522926	ZNF222
ENSG00000159899	499.859	-0.116551	0.149921	-0.777411	0.436916	0.567101	-0.028711	NPR2
ENSG00000159905	95.9261	-0.815501	0.160951	-5.06677	4.04632e-07	4.11757e-06	-4.39176	ZNF221
ENSG00000159915	123.376	-0.47276	0.209229	-2.25953	0.0238505	0.0545137	-0.597329	ZNF233
ENSG00000159917	374.868	-0.30427	0.119825	-2.53928	0.0111081	0.0286523	-0.46944	ZNF235
ENSG00000159921	1902.95	0.151618	0.197849	0.766328	0.443481	0.573125	0.0366537	GNE
ENSG00000159958	149.257	0.198599	0.297771	0.666953	0.504802	0.630969	0.0397182	TNFRSF13C
ENSG00000159961	3.87926	0.756223	0.281705	2.68445	0.00726496	0.02009	1.28333	OR3A3
ENSG00000160007	4880.18	-0.458621	0.104934	-4.37056	1.23927e-05	8.32668e-05	-1.87096	ARHGAP35
ENSG00000160013	185.099	0.357291	0.201845	1.77012	0.0767071	0.143397	0.30136	PTGIR
ENSG00000160014	8535.75	0.242284	0.117928	2.05451	0.0399265	0.0841022	0.260501	CALM3
ENSG00000160049	2437.94	-0.57849	0.0844221	-6.85235	7.26447e-12	2.35329e-10	-5.56989	DFFA
ENSG00000160050	249.557	-0.458696	0.216767	-2.11608	0.0343383	0.0741409	-0.5183	CCDC28B
ENSG00000160051	309.25	-0.139229	0.115123	-1.20939	0.226513	0.341979	-0.0648809	IQCC
ENSG00000160055	511.748	-0.0888342	0.111684	-0.79541	0.426375	0.55657	-0.0226065	TMEM234
ENSG00000160058	4114.97	0.159109	0.0752968	2.11309	0.0345933	0.0746228	0.179336	BSDC1
ENSG00000160062	627.787	-0.00690287	0.0915871	-0.0753694	0.939921	0.965603	-0.000104934	ZBTB8A
ENSG00000160072	1304.62	-0.802425	0.189523	-4.23393	2.29646e-05	0.000142278	-3.08682	ATAD3B
ENSG00000160075	4366.42	-0.0444353	0.0936636	-0.474414	0.635205	0.744512	-0.00569343	SSU72
ENSG00000160087	1518.86	-0.360683	0.123171	-2.92831	0.00340811	0.0105775	-0.712572	UBE2J2
ENSG00000160094	1292.8	-0.0806513	0.136885	-0.589191	0.555733	0.678018	-0.0136106	ZNF362
ENSG00000160097	219.756	1.04227	0.34322	3.03673	0.00239162	0.00782606	2.19549	FNDC5
ENSG00000160111	703.022	0.783904	0.300308	2.61033	0.00904537	0.0241227	1.26802	CPAMD8
ENSG00000160113	1792.51	-0.0177395	0.190286	-0.0932251	0.925725	0.955687	-0.000349189	NR2F6
ENSG00000160117	91.4874	-0.675472	0.21809	-3.09722	0.00195346	0.0065864	-1.47344	ANKLE1
ENSG00000160124	978.051	-0.335288	0.120719	-2.77743	0.00547904	0.0157976	-0.603992	CCDC58
ENSG00000160131	3691.8	-0.389457	0.0989242	-3.93692	8.25342e-05	0.000430225	-1.31103	VMA21
ENSG00000160145	708.099	0.214973	0.179252	1.19928	0.230419	0.346731	0.0988892	KALRN
ENSG00000160161	283.14	0.0439708	0.303939	0.14467	0.884972	0.929327	0.00139965	CILP2
ENSG00000160179	1972.28	-0.249321	0.173991	-1.43296	0.15187	0.248829	-0.150614	ABCG1
ENSG00000160180	1769.96	4.30917	0.448806	9.6014	7.88626e-22	1.57088e-19	81.0289	TFF3
ENSG00000160181	75.7462	2.91394	0.761045	3.82886	0.000128737	0.000634333	9.31785	TFF2
ENSG00000160182	297.198	4.77939	0.648094	7.37453	1.6493e-13	7.1485e-12	53.27	TFF1
ENSG00000160183	880.675	-0.0879765	0.391919	-0.224477	0.822387	0.887616	-0.00455497	TMPRSS3
ENSG00000160185	153.071	0.559928	0.271957	2.05888	0.0395054	0.0833277	0.60428	UBASH3A
ENSG00000160188	249.111	2.72185	0.326915	8.32585	8.37226e-17	7.0297e-15	38.5225	RSPH1
ENSG00000160190	1163.36	0.830321	0.142762	5.81613	6.02273e-09	9.8834e-08	5.81648	SLC37A1
ENSG00000160191	788.566	1.17673	0.200388	5.87225	4.2991e-09	7.27158e-08	8.39995	PDE9A
ENSG00000160193	486.027	-0.482099	0.126096	-3.82326	0.000131699	0.000647227	-1.53739	WDR4
ENSG00000160194	1642.56	0.114987	0.0859222	1.33826	0.18081	0.286202	0.0624753	NDUFV3
ENSG00000160199	1015.35	-0.0680065	0.0560451	-1.21342	0.224968	0.340305	-0.031836	PKNOX1
ENSG00000160200	1179.86	-0.311996	0.308814	-1.01031	0.312348	0.437101	-0.112137	CBS
ENSG00000160201	2185.3	0.253812	0.117051	2.16838	0.0301295	0.0663232	0.299076	U2AF1
ENSG00000160202	3.73534	0.241809	0.926973	0.260859	0.794201	0.867933	0.0148746	CRYAA
ENSG00000160207	109.166	-0.689555	0.240189	-2.87088	0.00409327	0.012328	-1.31643	HSF2BP
ENSG00000160208	2384.29	-0.317591	0.0826451	-3.84283	0.000121623	0.000604371	-1.02223	RRP1B
ENSG00000160209	8467.47	0.183354	0.119623	1.53277	0.125333	0.213806	0.122844	PDXK
ENSG00000160211	4205.99	0.250299	0.229354	1.09132	0.275131	0.397222	0.100362	G6PD
ENSG00000160213	12732.8	0.154264	0.194584	0.79279	0.4279	0.558085	0.0390751	CSTB
ENSG00000160214	1491.94	-0.249289	0.127777	-1.95097	0.0510608	0.102836	-0.246261	RRP1
ENSG00000160216	3711.57	0.231601	0.0973445	2.37919	0.0173506	0.0416023	0.319814	AGPAT3
ENSG00000160218	2101.53	-0.192471	0.127391	-1.51086	0.130824	0.220978	-0.126194	TRAPPC10
ENSG00000160219	470.438	0.479307	0.161668	2.96476	0.0030292	0.00955987	0.967984	GAB3
ENSG00000160221	825.076	-0.431623	0.267867	-1.61133	0.107107	0.188378	-0.312914	GATD3A
ENSG00000160223	563.089	-0.407307	0.153248	-2.65782	0.00786472	0.0214695	-0.679461	ICOSLG
ENSG00000160224	7.4712	-0.925712	0.319565	-2.89678	0.0037701	0.011497	-1.79534	AIRE
ENSG00000160226	515.814	0.307765	0.208526	1.47591	0.139969	0.233186	0.194599	CFAP410
ENSG00000160229	152.689	-0.299135	0.211491	-1.41441	0.157241	0.25606	-0.176986	ZNF66
ENSG00000160233	373.066	-0.266331	0.213084	-1.24989	0.211341	0.324038	-0.130343	LRRC3
ENSG00000160255	6801.63	0.639595	0.209967	3.04617	0.00231775	0.00761495	1.35488	ITGB2
ENSG00000160256	484.655	-0.173135	0.206204	-0.839633	0.401114	0.530812	-0.0476224	FAM207A
ENSG00000160271	3244.87	-0.281112	0.116804	-2.40671	0.0160971	0.0390925	-0.395779	RALGDS
ENSG00000160282	159.449	-0.223113	0.524616	-0.425288	0.670627	0.773822	-0.0248456	FTCD
ENSG00000160284	193.361	0.0644402	0.244685	0.26336	0.792273	0.866668	0.00400479	SPATC1L
ENSG00000160285	2616.48	0.135088	0.129121	1.04621	0.295464	0.419564	0.0509553	LSS
ENSG00000160293	2759.68	0.0497453	0.135556	0.366972	0.71364	0.807664	0.00461482	VAV2
ENSG00000160294	4676.56	0.0732858	0.0740332	0.989905	0.322221	0.44777	0.0255727	MCM3AP
ENSG00000160298	254.719	-0.45708	0.187536	-2.4373	0.0147975	0.0364612	-0.657358	C21orf58
ENSG00000160299	2033.62	-0.287223	0.137752	-2.08508	0.037062	0.0790195	-0.316596	PCNT
ENSG00000160305	1898.33	-0.114474	0.100556	-1.13841	0.254948	0.374464	-0.0488337	DIP2A
ENSG00000160307	412.661	0.92712	0.310762	2.98338	0.00285087	0.00907048	1.89352	S100B
ENSG00000160310	3961.44	0.093319	0.0755484	1.23522	0.216748	0.330597	0.0448585	PRMT2
ENSG00000160318	19.7303	-0.220184	0.270984	-0.812536	0.416484	0.546173	-0.0578357	CLDND2
ENSG00000160321	123.164	-0.142218	0.287016	-0.495506	0.620243	0.732524	-0.0192248	ZNF208
ENSG00000160323	203.134	-0.531587	0.231297	-2.29829	0.0215455	0.0499588	-0.6918	ADAMTS13
ENSG00000160325	1105.37	0.719241	0.172432	4.17115	3.03064e-05	0.00018118	2.69132	CACFD1
ENSG00000160326	347.721	-0.0181727	0.227815	-0.0797699	0.93642	0.963328	-0.000294867	SLC2A6
ENSG00000160336	1492.43	0.000118415	0.13441	0.000880994	0.999297	0.999831	8.68915e-09	ZNF761
ENSG00000160339	20.02	0.164079	0.606791	0.270404	0.78685	0.863095	0.0104914	FCN2
ENSG00000160345	124.326	0.861085	0.212224	4.05743	4.96149e-05	0.000276897	3.06347	C9orf116
ENSG00000160349	3.20144	0.870459	0.542089	1.60575	0.108329	0.190137	0.627543	LCN1
ENSG00000160352	646.26	-0.303495	0.193644	-1.56728	0.117049	0.202404	-0.210559	ZNF714
ENSG00000160360	512.704	-0.539744	0.214367	-2.51785	0.0118073	0.0301775	-0.820581	GPSM1
ENSG00000160392	531.363	-0.542141	0.159756	-3.39356	0.000689912	0.0026946	-1.39303	C19orf47
ENSG00000160396	6.15456	-0.785377	0.303878	-2.58451	0.00975173	0.025699	-1.24882	HIPK4
ENSG00000160401	173.807	0.63428	0.269315	2.35516	0.0185148	0.043927	0.860889	CFAP157
ENSG00000160404	479.274	0.160835	0.130626	1.23127	0.218224	0.332143	0.0769877	TOR2A
ENSG00000160408	2557.16	0.294425	0.116777	2.52126	0.0116936	0.0299359	0.448647	ST6GALNAC6
ENSG00000160410	2446.07	-0.483973	0.152337	-3.17699	0.00148811	0.00521438	-1.10481	SHKBP1
ENSG00000160439	655.856	-0.384702	0.131104	-2.93432	0.00334283	0.0104093	-0.762702	RDH13
ENSG00000160445	1980.72	0.10562	0.108111	0.976965	0.328587	0.455097	0.0361111	ZER1
ENSG00000160446	1076.97	-0.241306	0.197774	-1.22011	0.222423	0.337218	-0.113918	ZDHHC12
ENSG00000160447	474.754	0.00572258	0.166612	0.0343467	0.972601	0.984696	3.83279e-05	PKN3
ENSG00000160460	110.699	0.204049	0.296389	0.68845	0.49117	0.618292	0.0426066	SPTBN4
ENSG00000160469	172.017	-0.0280034	0.265244	-0.105576	0.915919	0.949489	-0.000630363	BRSK1
ENSG00000160471	88.4423	-1.26293	0.391074	-3.2294	0.00124052	0.00446598	-2.968	COX6B2
ENSG00000160472	37.2464	2.29493	0.586712	3.91151	9.1721e-05	0.000472198	7.63265	TMEM190
ENSG00000160505	3.92909	0.0983895	0.57696	0.170531	0.864593	0.916476	0.00372688	NLRP4
ENSG00000160539	45.2121	-0.130187	0.248152	-0.524623	0.599845	0.716889	-0.0188182	PLPP7
ENSG00000160551	6777.58	-0.244731	0.103246	-2.37037	0.0177703	0.0424509	-0.335798	TAOK1
ENSG00000160563	731.847	-0.201064	0.100799	-1.9947	0.0460755	0.094617	-0.205896	MED27
ENSG00000160570	1365.67	-0.194574	0.119214	-1.63214	0.10265	0.1822	-0.143878	DEDD2
ENSG00000160584	1708.64	-0.184304	0.0921517	-2.00001	0.0454996	0.0935987	-0.189599	SIK3
ENSG00000160588	1939.82	0.559671	0.171983	3.25423	0.00113701	0.0041427	1.33354	MPZL3
ENSG00000160593	1416.79	1.07819	0.216564	4.97864	6.40313e-07	6.18958e-06	5.6156	JAML
ENSG00000160602	380.399	0.550383	0.124515	4.4202	9.861e-06	6.86363e-05	2.29149	NEK8
ENSG00000160606	809.843	0.704921	0.171183	4.11795	3.82265e-05	0.0002203	2.57789	TLCD1
ENSG00000160613	2810.86	0.259759	0.0900126	2.88581	0.00390408	0.0118419	0.500447	PCSK7
ENSG00000160633	3465.98	-0.0209943	0.0860161	-0.244074	0.807173	0.877422	-0.0011923	SAFB
ENSG00000160654	307.814	0.658077	0.261439	2.51714	0.0118313	0.0302222	1.00006	CD3G
ENSG00000160678	175.356	1.68387	0.421189	3.99791	6.39045e-05	0.000344033	5.83193	S100A1
ENSG00000160679	4147.53	0.370665	0.0860883	4.30564	1.66507e-05	0.000107315	1.47129	CHTOP
ENSG00000160683	108.577	0.947645	0.385187	2.46022	0.0138851	0.0346231	1.38416	CXCR5
ENSG00000160685	2955.2	0.271199	0.139048	1.9504	0.0511288	0.102961	0.267761	ZBTB7B
ENSG00000160688	2159.89	-0.0601686	0.117115	-0.513758	0.607421	0.723082	-0.00847249	FLAD1
ENSG00000160691	9008.4	-0.142102	0.138513	-1.02591	0.304934	0.429777	-0.0521168	SHC1
ENSG00000160695	2232.79	0.271698	0.0805111	3.37467	0.000739048	0.00285967	0.691114	VPS11
ENSG00000160703	854.992	-0.479112	0.117519	-4.07689	4.56416e-05	0.000256943	-1.72009	NLRX1
ENSG00000160710	21602.6	0.245008	0.106818	2.2937	0.0218077	0.0504419	0.317826	ADAR
ENSG00000160712	3319.29	0.909915	0.173977	5.23008	1.69433e-07	1.90423e-06	5.20497	IL6R
ENSG00000160714	5427.95	0.413313	0.0871727	4.74131	2.12338e-06	1.77571e-05	1.9635	UBE2Q1
ENSG00000160716	98.9617	-0.214772	0.471656	-0.455358	0.648852	0.756105	-0.0260772	CHRNB2
ENSG00000160741	2121.45	0.247566	0.10421	2.37565	0.0175181	0.0419395	0.340992	CRTC2
ENSG00000160746	1359.18	0.308524	0.0894386	3.44957	0.000561485	0.00225994	0.816326	ANO10
ENSG00000160752	7334.11	0.315027	0.13136	2.39819	0.0164764	0.0398532	0.440892	FDPS
ENSG00000160753	2049.94	0.113393	0.127489	0.889435	0.373769	0.503088	0.0338314	RUSC1
ENSG00000160767	1120.33	-0.467726	0.14504	-3.2248	0.00126059	0.00452171	-1.09668	FAM189B
ENSG00000160781	153.531	0.34749	0.247138	1.40606	0.159706	0.259185	0.203765	PAQR6
ENSG00000160783	2341.46	0.487177	0.127476	3.82172	0.000132525	0.000650259	1.55259	PMF1
ENSG00000160785	2150.73	0.469326	0.0850138	5.52059	3.37862e-08	4.57091e-07	2.97553	SLC25A44
ENSG00000160789	13988.1	-0.0825706	0.155255	-0.531837	0.594839	0.712543	-0.0121535	LMNA
ENSG00000160791	940.457	0.475756	0.229846	2.06989	0.0384624	0.081504	0.518013	CCR5
ENSG00000160796	3510.44	0.111032	0.155799	0.712661	0.476056	0.604809	0.0242474	NBEAL2
ENSG00000160799	1466.34	0.431549	0.133755	3.22641	0.00125352	0.00450151	1.01269	CCDC12
ENSG00000160801	145.664	0.2653	0.320458	0.827877	0.40774	0.537794	0.0714675	PTH1R
ENSG00000160803	3402.53	0.0884842	0.0937066	0.944268	0.345032	0.472353	0.0288222	UBQLN4
ENSG00000160808	20.613	0.886128	0.319445	2.77396	0.00553784	0.0159352	1.59294	MYL3
ENSG00000160813	525.502	-0.135397	0.188839	-0.716998	0.473375	0.602221	-0.0298204	PPP1R35
ENSG00000160818	2029.64	0.496935	0.0949187	5.23537	1.64652e-07	1.85496e-06	2.84826	GPATCH4
ENSG00000160838	22.0349	1.34863	0.466794	2.88913	0.00386313	0.0117272	2.60394	LRRC71
ENSG00000160856	229.976	0.844069	0.32231	2.61881	0.00882374	0.0236529	1.37255	FCRL3
ENSG00000160862	7356.17	3.14106	0.490402	6.40507	1.50298e-10	3.6883e-09	26.4891	AZGP1
ENSG00000160867	408.607	-0.0739951	0.304674	-0.242867	0.808108	0.878038	-0.00417974	FGFR4
ENSG00000160868	533.204	1.91115	0.7395	2.58438	0.00975545	0.0257027	3.03876	CYP3A4
ENSG00000160870	18.4534	0.851519	0.487759	1.74578	0.0808496	0.149914	0.701787	CYP3A7
ENSG00000160877	2634.63	-0.330866	0.136522	-2.42353	0.0153705	0.0375961	-0.471436	NACC1
ENSG00000160882	12.6815	2.34279	1.08369	2.16186	0.0306289	0.067217	2.74697	CYP11B1
ENSG00000160883	884.423	0.528332	0.250512	2.10901	0.0349435	0.0752309	0.593636	HK3
ENSG00000160886	769.695	-0.936888	0.363595	-2.57674	0.00997383	0.0261921	-1.482	LY6K
ENSG00000160888	2228.6	-0.396263	0.146948	-2.69663	0.00700456	0.0194618	-0.677934	IER2
ENSG00000160908	1176.44	-0.189754	0.080712	-2.351	0.018723	0.0443198	-0.256813	ZNF394
ENSG00000160917	1473.68	-0.0620644	0.104186	-0.595705	0.551372	0.673884	-0.0106388	CPSF4
ENSG00000160932	12185.8	0.215822	0.20793	1.03796	0.299291	0.423769	0.0804737	LY6E
ENSG00000160948	3197.16	0.285669	0.136791	2.08836	0.0367655	0.0785215	0.315667	VPS28
ENSG00000160949	634.862	-1.02423	0.199822	-5.1257	2.96437e-07	3.12001e-06	-5.63923	TONSL
ENSG00000160951	12.6782	0.295786	0.47057	0.62857	0.529631	0.653965	0.0545565	PTGER1
ENSG00000160953	1480.18	-0.0577082	0.109368	-0.52765	0.597742	0.715061	-0.00840562	PWWP3A
ENSG00000160957	744.311	-0.906755	0.217746	-4.16428	3.12333e-05	0.000185891	-3.38287	RECQL4
ENSG00000160959	1000.37	-0.284866	0.117528	-2.42382	0.0153583	0.0375742	-0.405966	LRRC14
ENSG00000160961	600.888	-0.333434	0.103609	-3.2182	0.00128998	0.0046097	-0.779011	ZNF333
ENSG00000160963	52.6509	0.38581	0.28419	1.35758	0.174598	0.278474	0.214207	COL26A1
ENSG00000160972	1098.72	-0.158741	0.211164	-0.751742	0.452206	0.581812	-0.0373386	PPP1R16A
ENSG00000160973	19.6412	-0.258903	0.370754	-0.698314	0.484981	0.612697	-0.0550827	FOXH1
ENSG00000160991	1919.99	0.292992	0.14373	2.03849	0.0415006	0.0868189	0.310977	ORAI2
ENSG00000160993	486.652	-0.128584	0.106925	-1.20256	0.229145	0.345257	-0.0593875	ALKBH4
ENSG00000160994	0.191138	-0.314395	1.22403	-0.256853	0.797292	0.870111	-0.0189973	CCDC105
ENSG00000160999	183.3	0.0844405	0.212394	0.397566	0.69095	0.789379	0.00867325	SH2B2
ENSG00000161010	794.06	1.0279	0.136962	7.50502	6.14187e-14	2.91879e-12	11.8566	MRNIP
ENSG00000161011	25934.8	0.638497	0.160103	3.98803	6.66242e-05	0.000356828	2.20125	SQSTM1
ENSG00000161013	5007.97	0.326453	0.129312	2.52454	0.0115849	0.0296982	0.498582	MGAT4B
ENSG00000161016	56627.8	-0.292784	0.148356	-1.97353	0.0484355	0.0984698	-0.294744	RPL8
ENSG00000161021	2434.8	0.00305584	0.0828812	0.0368701	0.970589	0.983436	2.21665e-05	MAML1
ENSG00000161031	42.7503	0.1455	0.630211	0.230875	0.817412	0.88449	0.00775613	PGLYRP2
ENSG00000161036	713.501	-0.178456	0.16362	-1.09067	0.275417	0.397572	-0.0714866	LRWD1
ENSG00000161040	133.854	-0.157221	0.309116	-0.508614	0.611023	0.725593	-0.021902	FBXL13
ENSG00000161048	1051.99	0.134943	0.119736	1.127	0.259741	0.379715	0.0567492	NAPEPLD
ENSG00000161055	4633.28	4.81337	0.609462	7.89774	2.84006e-15	1.79653e-13	61.3492	SCGB3A1
ENSG00000161057	5173.17	0.0356659	0.0924011	0.38599	0.699504	0.796248	0.00352919	PSMC2
ENSG00000161082	53.1394	0.0219456	0.292708	0.0749743	0.940235	0.965871	0.000330956	CELF5
ENSG00000161091	2076.6	0.239693	0.193123	1.24114	0.214552	0.328075	0.116018	MFSD12
ENSG00000161179	575.562	-1.1721	0.185168	-6.32992	2.45289e-10	5.68415e-09	-9.66436	YDJC
ENSG00000161180	9.08054	-1.01198	0.296006	-3.41879	0.000628991	0.00249465	-2.63418	CCDC116
ENSG00000161202	4862.82	-0.989121	0.107728	-9.18163	4.24632e-20	6.21157e-18	-17.0196	DVL3
ENSG00000161203	14309.3	-0.63339	0.0961003	-6.59092	4.37095e-11	1.20533e-09	-5.64914	AP2M1
ENSG00000161204	2894.24	-0.66613	0.0876183	-7.60263	2.90174e-14	1.49675e-12	-7.87688	ABCF3
ENSG00000161217	4085.49	-0.693908	0.0847536	-8.18736	2.67014e-16	2.049e-14	-9.49854	PCYT1A
ENSG00000161243	471.091	-1.76773	0.26205	-6.74576	1.52229e-11	4.61218e-10	-16.5036	FBXO27
ENSG00000161249	2812.4	-0.815717	0.282002	-2.8926	0.00382073	0.0116249	-1.5781	DMKN
ENSG00000161265	518.033	0.501086	0.1331	3.76474	0.00016672	0.000791094	1.55426	U2AF1L4
ENSG00000161267	1325.59	-0.38862	0.237059	-1.63934	0.101142	0.180086	-0.289336	BDH1
ENSG00000161270	15.2945	1.0889	0.38735	2.81116	0.00493633	0.0144758	2.00288	NPHS1
ENSG00000161277	260.886	-0.0115105	0.149489	-0.0769994	0.938624	0.964588	-0.000180233	THAP8
ENSG00000161281	261.081	0.74881	0.262823	2.84911	0.00438422	0.0130637	1.41071	COX7A1
ENSG00000161298	270.195	0.403209	0.175135	2.30228	0.0213196	0.0495208	0.526273	ZNF382
ENSG00000161328	162.285	0.324487	0.234471	1.38391	0.166385	0.267691	0.185726	LRRC56
ENSG00000161381	1086.85	0.433679	0.210068	2.06447	0.0389734	0.0823819	0.470181	PLXDC1
ENSG00000161395	1898.73	0.740655	0.152947	4.84255	1.28186e-06	1.14402e-05	3.66	PGAP3
ENSG00000161405	1808.16	0.315162	0.221674	1.42174	0.155102	0.253039	0.188093	IKZF3
ENSG00000161509	30.8588	0.79573	0.353467	2.25121	0.0243722	0.0554759	0.999353	GRIN2C
ENSG00000161513	639.862	-0.412098	0.202927	-2.03077	0.0422787	0.0881347	-0.434703	FDXR
ENSG00000161526	3041.33	0.132062	0.0752944	1.75394	0.0794413	0.147653	0.109711	SAP30BP
ENSG00000161533	5182.69	-0.0447282	0.140045	-0.319385	0.749435	0.834617	-0.00351173	ACOX1
ENSG00000161542	2036.03	-0.0666453	0.095473	-0.698053	0.485144	0.612861	-0.0141713	PRPSAP1
ENSG00000161544	555.07	-0.0856088	0.240722	-0.355634	0.722115	0.81358	-0.00767051	CYGB
ENSG00000161547	8652.82	-0.14595	0.0648164	-2.25174	0.0243388	0.0554134	-0.183369	SRSF2
ENSG00000161551	639.733	0.340044	0.165712	2.05202	0.0401679	0.084544	0.364839	ZNF577
ENSG00000161558	223.133	0.113441	0.143495	0.790555	0.429204	0.559561	0.0286045	TMEM143
ENSG00000161594	5.70152	-0.722603	0.238767	-3.0264	0.00247487	0.00805624	-1.51303	KLHL10
ENSG00000161610	0.655792	0.859087	0.678175	1.26676	0.20524	0.316466	0.429263	HCRT
ENSG00000161618	871.166	-0.636623	0.205102	-3.10393	0.00190966	0.00646943	-1.39365	ALDH16A1
ENSG00000161634	1.7556	0.278456	0.317335	0.877481	0.380225	0.510018	0.0814245	DCD
ENSG00000161638	7885.94	-0.442801	0.208965	-2.11902	0.034089	0.0736622	-0.501586	ITGA5
ENSG00000161640	75.8405	0.337531	0.246398	1.36986	0.170731	0.273274	0.190165	SIGLEC11
ENSG00000161642	1470.52	-0.810048	0.189216	-4.28108	1.8599e-05	0.00011821	-3.18134	ZNF385A
ENSG00000161647	399.359	-0.115061	0.151152	-0.761227	0.446521	0.576161	-0.0275522	MPP3
ENSG00000161649	24.7551	1.32061	0.359522	3.67325	0.000239488	0.00108523	3.91493	CD300LG
ENSG00000161652	10.7287	2.27214	0.400287	5.67629	1.37648e-08	2.04549e-07	15.1988	IZUMO2
ENSG00000161653	326.184	0.598657	0.233312	2.56591	0.0102906	0.0269034	0.940007	NAGS
ENSG00000161654	3403.46	-0.0588145	0.0763452	-0.770376	0.441077	0.570906	-0.0143175	LSM12
ENSG00000161664	36.2882	0.387051	0.363374	1.06516	0.286804	0.409901	0.149913	ASB16
ENSG00000161671	5255.81	0.254689	0.143408	1.77598	0.0757368	0.14185	0.21602	EMC10
ENSG00000161677	384.476	-0.408709	0.268069	-1.52464	0.127348	0.216377	-0.271705	JOSD2
ENSG00000161681	32.1623	-0.782215	0.278169	-2.81201	0.0049233	0.0144399	-1.43962	SHANK1
ENSG00000161682	132.613	-0.00834128	0.294594	-0.0283145	0.977411	0.987253	-4.64746e-05	FAM171A2
ENSG00000161692	424.11	-0.30898	0.125155	-2.46877	0.0135579	0.0339745	-0.453844	DBF4B
ENSG00000161714	740.931	-0.150378	0.217723	-0.690687	0.489762	0.617031	-0.0315333	PLCD3
ENSG00000161791	2569.07	-0.190636	0.134101	-1.42159	0.155147	0.25309	-0.113757	FMNL3
ENSG00000161798	1713.07	5.27065	0.528475	9.97331	1.99465e-23	5.11614e-21	106.947	AQP5
ENSG00000161800	2307.11	-0.669413	0.163634	-4.09091	4.29683e-05	0.000243873	-2.41848	RACGAP1
ENSG00000161807	0.172694	-0.645017	1.36286	-0.473281	0.636013	0.745272	-0.082359	OR7G1
ENSG00000161813	4266.53	-0.20345	0.116327	-1.74895	0.0802997	0.149086	-0.168164	LARP4
ENSG00000161847	816.852	-0.823828	0.222659	-3.69996	0.000215637	0.000987425	-2.47601	RAVER1
ENSG00000161849	1.79397	-3.31236	0.629244	-5.26404	1.40926e-07	1.61586e-06	-19.1839	KRT84
ENSG00000161850	0.867195	-1.54448	0.765273	-2.01821	0.0435698	0.0902535	-1.61326	KRT82
ENSG00000161860	35.3321	-0.562441	0.241415	-2.32977	0.0198183	0.0464777	-0.749596	SYCE2
ENSG00000161888	442.415	-0.810472	0.182309	-4.44559	8.76493e-06	6.186e-05	-3.41094	SPC24
ENSG00000161896	283.633	1.83645	0.462827	3.96789	7.25109e-05	0.000384499	6.27166	IP6K3
ENSG00000161904	2358.3	-0.104343	0.0881776	-1.18332	0.236681	0.354161	-0.0470377	LEMD2
ENSG00000161905	204.676	-1.38479	0.45138	-3.0679	0.00215569	0.00716242	-2.97029	ALOX15
ENSG00000161911	47.3543	0.978927	0.258402	3.78839	0.000151628	0.000728904	3.07122	TREML1
ENSG00000161914	163.686	-0.0993122	0.18476	-0.537521	0.590908	0.709241	-0.014818	ZNF653
ENSG00000161920	616.417	0.436954	0.111432	3.92127	8.80822e-05	0.000455972	1.45989	MED11
ENSG00000161921	4414.56	0.818721	0.146512	5.58808	2.29595e-08	3.23715e-07	5.31336	CXCL16
ENSG00000161929	481.638	0.459216	0.229423	2.00162	0.0453259	0.0933192	0.473006	SCIMP
ENSG00000161939	24.4211	-1.11429	0.334395	-3.33225	0.00086146	0.00325727	-2.7714	RNASEK-C17orf49
ENSG00000161940	696.747	0.965883	0.180874	5.34008	9.29047e-08	1.11153e-06	5.75094	BCL6B
ENSG00000161944	208.018	0.672884	0.416312	1.6163	0.10603	0.186817	0.490253	ASGR2
ENSG00000161955	2544.47	1.12551	0.169355	6.64588	3.01401e-11	8.53772e-10	10.2069	TNFSF13
ENSG00000161956	1999.73	-0.0946033	0.0731814	-1.29272	0.196107	0.305661	-0.048698	SENP3
ENSG00000161958	787.12	-1.06938	0.236097	-4.52941	5.9149e-06	4.41589e-05	-4.65713	FGF11
ENSG00000161960	27915.5	-0.110174	0.0906987	-1.21472	0.224472	0.339642	-0.0516691	EIF4A1
ENSG00000161970	35619.3	-0.0966076	0.112166	-0.861292	0.389077	0.519102	-0.0275087	RPL26
ENSG00000161973	3.96949	1.13716	0.397837	2.85835	0.00425846	0.0127414	2.15467	CCDC42
ENSG00000161980	783.179	0.14908	0.128844	1.15705	0.247251	0.366492	0.0649892	POLR3K
ENSG00000161981	1168.91	0.171986	0.12827	1.34082	0.17998	0.285323	0.0936743	SNRNP25
ENSG00000161992	1.37395	-2.35392	0.738817	-3.18606	0.00144224	0.00507985	-5.40023	PRR35
ENSG00000161996	963.057	-0.519133	0.18795	-2.76208	0.00574339	0.0164383	-0.926208	WDR90
ENSG00000161999	2115.68	0.147332	0.128969	1.14238	0.253295	0.372765	0.0631412	JMJD8
ENSG00000162004	110.717	0.414445	0.306252	1.35328	0.175966	0.280192	0.228999	CCDC78
ENSG00000162009	6.18398	-1.86876	0.692735	-2.69765	0.00698308	0.0194185	-3.19891	SSTR5
ENSG00000162032	1142.43	-0.238998	0.184146	-1.29787	0.194333	0.303646	-0.123713	SPSB3
ENSG00000162039	33.5598	1.19061	0.561363	2.12093	0.0339277	0.0733951	1.35055	MEIOB
ENSG00000162040	9.26428	-1.91514	0.603611	-3.1728	0.00150976	0.00528387	-4.36086	HS3ST6
ENSG00000162062	210.064	-0.566417	0.214742	-2.63766	0.00834794	0.022591	-0.932359	TEDC2
ENSG00000162063	924.775	-0.737179	0.150335	-4.90357	9.41101e-07	8.70612e-06	-3.73026	CCNF
ENSG00000162065	1591.21	0.61692	0.174434	3.53671	0.000405151	0.00171075	1.7069	TBC1D24
ENSG00000162066	819.968	-0.0394964	0.178157	-0.221695	0.824552	0.888979	-0.00201859	AMDHD2
ENSG00000162068	8.36294	-1.06131	0.520844	-2.03768	0.0415817	0.0869407	-1.12582	NTN3
ENSG00000162069	608.771	0.608259	0.249342	2.43946	0.0147093	0.0363012	0.875941	BICDL2
ENSG00000162073	1234.58	-0.203843	0.158488	-1.28617	0.198384	0.30826	-0.10418	PAQR4
ENSG00000162076	660.523	-0.07203	0.202938	-0.354936	0.722638	0.813852	-0.00644342	FLYWCH2
ENSG00000162078	295.337	1.08566	0.375879	2.88831	0.00387313	0.0117556	2.09505	ZG16B
ENSG00000162086	1319.77	0.286808	0.117942	2.43178	0.0150248	0.0369143	0.41094	ZNF75A
ENSG00000162104	1688.33	0.436097	0.16118	2.70565	0.00681716	0.0190202	0.750429	ADCY9
ENSG00000162105	1369.52	-0.20359	0.225775	-0.901737	0.367197	0.496203	-0.0619606	SHANK2
ENSG00000162129	922.602	-0.618011	0.10445	-5.91684	3.28188e-09	5.71627e-08	-4.47619	CLPB
ENSG00000162139	1045.4	-0.24285	0.0943542	-2.57381	0.0100586	0.0263972	-0.383324	NEU3
ENSG00000162144	2185.75	0.0699521	0.0891447	0.784703	0.432628	0.563044	0.0174501	CYB561A3
ENSG00000162148	95.0579	0.676933	0.211946	3.19389	0.00140371	0.00495906	1.56006	PPP1R32
ENSG00000162174	1492.52	2.2817	0.278409	8.1955	2.49557e-16	1.92292e-14	31.2959	ASRGL1
ENSG00000162188	9.75158	0.459805	0.40253	1.14229	0.253335	0.372795	0.19704	GNG3
ENSG00000162191	3592.65	0.187585	0.110963	1.69052	0.0909282	0.165071	0.146753	UBXN1
ENSG00000162194	265.291	0.0847867	0.136744	0.62004	0.535231	0.659017	0.0153552	LBHD1
ENSG00000162222	900.499	0.0950717	0.0764059	1.2443	0.21339	0.326671	0.0461943	TTC9C
ENSG00000162227	515.953	-0.126139	0.0956442	-1.31884	0.187223	0.294444	-0.0669795	TAF6L
ENSG00000162231	3704.09	0.165621	0.0880265	1.88149	0.0599047	0.117205	0.154202	NXF1
ENSG00000162236	2100.01	0.183411	0.0831556	2.20564	0.0274095	0.0611844	0.222543	STX5
ENSG00000162241	358.123	0.897805	0.134416	6.67931	2.40077e-11	6.96932e-10	8.22103	SLC25A45
ENSG00000162244	23693.9	-0.160719	0.135718	-1.18421	0.236332	0.353836	-0.0725159	RPL29
ENSG00000162267	594.66	1.62264	0.475937	3.40935	0.000651177	0.00256363	4.20449	ITIH3
ENSG00000162298	3565.93	0.50165	0.10119	4.95749	7.14106e-07	6.81494e-06	2.59179	SYVN1
ENSG00000162300	1056.49	-0.0484676	0.134313	-0.360854	0.718208	0.811277	-0.00440234	ZFPL1
ENSG00000162302	1582.77	-0.369482	0.133464	-2.7684	0.00563318	0.0161748	-0.661801	RPS6KA4
ENSG00000162337	3822.56	0.304697	0.193267	1.57656	0.114897	0.199548	0.213274	LRP5
ENSG00000162341	863.638	-0.263077	0.121258	-2.16956	0.0300402	0.0661655	-0.310264	TPCN2
ENSG00000162344	17.0971	0.185671	0.605021	0.306885	0.758931	0.842187	0.0138495	FGF19
ENSG00000162365	28.4102	0.119956	0.44209	0.271339	0.78613	0.862757	0.00769056	CYP4A22
ENSG00000162366	2577.25	1.25435	0.328817	3.81474	0.000136328	0.000666478	3.98409	PDZK1IP1
ENSG00000162367	170.328	0.855755	0.216954	3.94441	7.99959e-05	0.000418743	2.89078	TAL1
ENSG00000162368	10090.3	0.509045	0.108816	4.67802	2.89658e-06	2.33271e-05	2.35796	CMPK1
ENSG00000162373	130.711	0.513016	0.250055	2.05161	0.0402076	0.0846065	0.550259	BEND5
ENSG00000162374	32.097	0.424613	0.286358	1.48281	0.138126	0.230793	0.270384	ELAVL4
ENSG00000162377	1375.65	-0.113352	0.0967627	-1.17144	0.241421	0.359529	-0.0503584	COA7
ENSG00000162378	2420.37	0.0807419	0.0939189	0.859698	0.389956	0.519645	0.0229544	ZYG11B
ENSG00000162383	455.498	5.16658	0.512071	10.0896	6.14338e-24	1.71685e-21	107.285	SLC1A7
ENSG00000162384	1435.11	0.293771	0.0768751	3.82141	0.000132691	0.000650733	0.936131	CZIB
ENSG00000162385	1706.56	0.275492	0.0895294	3.07711	0.00209015	0.00698983	0.593832	MAGOH
ENSG00000162390	591.163	-0.361333	0.15517	-2.32862	0.0198791	0.0466028	-0.481147	ACOT11
ENSG00000162391	12.871	-0.602498	0.563494	-1.06922	0.284971	0.407874	-0.234658	FAM151A
ENSG00000162396	336.979	-0.123837	0.104902	-1.1805	0.2378	0.355494	-0.0556236	PARS2
ENSG00000162398	14.1492	-0.458177	0.266306	-1.72049	0.0853433	0.156495	-0.369061	LEXM
ENSG00000162399	12.8538	-0.0262913	0.319032	-0.0824096	0.934321	0.961961	-0.000442811	BSND
ENSG00000162402	4852.38	-0.204138	0.100674	-2.02771	0.0425896	0.0885758	-0.214893	USP24
ENSG00000162407	3449.52	0.275472	0.140864	1.95559	0.0505134	0.101919	0.273198	PLPP3
ENSG00000162408	1291.79	-0.504536	0.0782986	-6.44374	1.16566e-10	2.93753e-09	-4.30471	NOL9
ENSG00000162409	901.763	0.21203	0.251271	0.843832	0.398763	0.528523	0.0587188	PRKAA2
ENSG00000162413	2078.72	-0.700498	0.124392	-5.63139	1.78762e-08	2.58865e-07	-4.61413	KLHL21
ENSG00000162415	469.061	1.0818	0.189708	5.70246	1.18089e-08	1.78602e-07	7.30011	ZSWIM5
ENSG00000162419	856.879	-0.109212	0.0697286	-1.56625	0.117291	0.202578	-0.0757286	GMEB1
ENSG00000162426	91.8904	0.366226	0.295503	1.23933	0.215224	0.328967	0.176831	SLC45A1
ENSG00000162430	5186.16	0.151082	0.108709	1.38979	0.164593	0.265379	0.0870434	SELENON
ENSG00000162433	3433.22	-0.472077	0.231663	-2.03778	0.041572	0.0869325	-0.500788	AK4
ENSG00000162434	9998.22	0.1601	0.0874131	1.83154	0.0670205	0.12827	0.142789	JAK1
ENSG00000162437	919.318	-0.284415	0.144026	-1.97474	0.0482972	0.0982205	-0.286633	RAVER2
ENSG00000162438	9.15356	-0.214322	0.247086	-0.8674	0.385723	0.515803	-0.061621	CTRC
ENSG00000162441	1482.28	-0.310912	0.0888052	-3.50106	0.000463413	0.00192138	-0.844558	LZIC
ENSG00000162444	215.05	-0.546056	0.227532	-2.39991	0.0163993	0.0396771	-0.765276	RBP7
ENSG00000162456	0.916428	1.02046	0.878616	1.16144	0.245463	0.364418	0.44737	KNCN
ENSG00000162458	2395.19	-0.154668	0.151941	-1.01795	0.308702	0.433288	-0.0561792	FBLIM1
ENSG00000162460	10.8187	0.125052	0.603603	0.207176	0.835872	0.896692	0.00592204	TMEM82
ENSG00000162461	87.6205	-0.0372049	0.224167	-0.165969	0.868181	0.918356	-0.00137616	SLC25A34
ENSG00000162482	255.332	0.224976	0.384448	0.585194	0.558418	0.68047	0.0376141	AKR7A3
ENSG00000162490	66.8251	-0.270254	0.217754	-1.2411	0.21457	0.328076	-0.13081	DRAXIN
ENSG00000162493	1744.06	-1.0706	0.248778	-4.30342	1.68178e-05	0.000108249	-4.24554	PDPN
ENSG00000162494	10.7218	0.616118	0.410383	1.50132	0.133272	0.224204	0.40008	LRRC38
ENSG00000162496	3625.57	-0.5736	0.191858	-2.98971	0.00279239	0.00892079	-1.17565	DHRS3
ENSG00000162510	9.29205	-1.1171	0.267009	-4.18374	2.86757e-05	0.000172533	-4.20378	MATN1
ENSG00000162511	16638.4	0.373299	0.181562	2.05604	0.0397785	0.083828	0.401897	LAPTM5
ENSG00000162512	5427.54	0.295685	0.141359	2.09174	0.0364621	0.0779534	0.327668	SDC3
ENSG00000162517	3469.38	0.201932	0.0966002	2.09039	0.0365827	0.0781845	0.223515	PEF1
ENSG00000162520	423.558	0.807687	0.221776	3.6419	0.00027063	0.00120678	2.35713	SYNC
ENSG00000162521	9978.63	0.0967979	0.089011	1.08748	0.276823	0.399018	0.0386231	RBBP4
ENSG00000162522	7019.32	-0.261166	0.142289	-1.83546	0.0664371	0.127469	-0.233638	KIAA1522
ENSG00000162526	25.0426	-1.14664	0.21848	-5.24829	1.53516e-07	1.73682e-06	-6.60495	TSSK3
ENSG00000162542	1137.94	0.20659	0.106961	1.93146	0.0534266	0.106922	0.200585	TMCO4
ENSG00000162543	709.254	1.74972	0.273634	6.39437	1.61212e-10	3.89991e-09	14.7133	UBXN10
ENSG00000162545	1597.22	0.419197	0.256337	1.63533	0.101979	0.181292	0.310885	CAMK2N1
ENSG00000162551	2746.47	1.39906	0.308774	4.53102	5.87008e-06	4.38593e-05	6.09701	ALPL
ENSG00000162552	239.389	-0.781207	0.304447	-2.56599	0.0102883	0.0269018	-1.22667	WNT4
ENSG00000162571	27.4098	0.257251	0.348304	0.738582	0.460161	0.589495	0.0590442	TTLL10
ENSG00000162572	125.121	-0.0530073	0.25774	-0.205662	0.837055	0.897344	-0.00249351	SCNN1D
ENSG00000162576	3696.96	0.158935	0.250936	0.633371	0.526492	0.651254	0.0296017	MXRA8
ENSG00000162585	886.247	-0.393074	0.201124	-1.95439	0.0506556	0.102151	-0.38944	FAAP20
ENSG00000162591	1133.47	-0.765578	0.247175	-3.09731	0.00195284	0.00658591	-1.67002	MEGF6
ENSG00000162592	4.14381	0.127121	0.24571	0.517363	0.604903	0.720941	0.018064	CCDC27
ENSG00000162594	10.2391	0.352994	0.311402	1.13357	0.256977	0.376409	0.14979	IL23R
ENSG00000162595	116.611	1.45491	0.276333	5.26507	1.40137e-07	1.60878e-06	8.42902	DIRAS3
ENSG00000162598	30.3033	2.94564	0.5923	4.97322	6.58493e-07	6.33914e-06	15.3113	C1orf87
ENSG00000162599	2133.15	0.150324	0.16167	0.929822	0.352463	0.480455	0.0478554	NFIA
ENSG00000162600	1208.81	0.128483	0.102256	1.25649	0.208939	0.321065	0.0633944	OMA1
ENSG00000162601	2161.09	-0.23191	0.1147	-2.02189	0.0431879	0.0895911	-0.242981	MYSM1
ENSG00000162604	1432.97	-0.102626	0.0903721	-1.1356	0.256126	0.375721	-0.0436299	TM2D1
ENSG00000162607	3287.91	-0.116343	0.114558	-1.01558	0.30983	0.434258	-0.0421454	USP1
ENSG00000162613	5458.51	-0.0497812	0.0811964	-0.613097	0.539812	0.663218	-0.00887816	FUBP1
ENSG00000162614	957.418	0.725152	0.217196	3.3387	0.000841714	0.00319616	1.80952	NEXN
ENSG00000162616	1421.26	-0.206935	0.162703	-1.27186	0.203424	0.314189	-0.104049	DNAJB4
ENSG00000162618	1080.61	0.987467	0.211327	4.6727	2.97271e-06	2.38683e-05	4.56425	ADGRL4
ENSG00000162620	52.3709	0.146658	0.194531	0.753905	0.450906	0.580499	0.0346403	LRRIQ3
ENSG00000162621	1.21782	0.298403	0.79531	0.375203	0.707509	0.802679	0.028485	LRRC53
ENSG00000162623	1323.29	-0.0380458	0.0873081	-0.435765	0.663008	0.767467	-0.004373	TYW3
ENSG00000162624	9.93006	0.0910689	0.607473	0.149914	0.880832	0.926638	0.00301347	LHX8
ENSG00000162627	1336.29	0.126191	0.131481	0.95976	0.337176	0.46411	0.0420693	SNX7
ENSG00000162630	136.022	0.893881	0.321108	2.78374	0.00537365	0.0155416	1.61659	B3GALT2
ENSG00000162631	153.351	-0.198634	0.380088	-0.5226	0.601253	0.718159	-0.0285596	NTNG1
ENSG00000162636	1491.78	-0.0081468	0.137192	-0.0593827	0.952647	0.973284	-9.58114e-05	FAM102B
ENSG00000162639	649.28	0.139656	0.196449	0.710901	0.477146	0.605901	0.0303889	HENMT1
ENSG00000162641	11.2577	0.595	0.270573	2.19903	0.0278755	0.0620766	0.718208	AKNAD1
ENSG00000162642	1034.32	-0.172183	0.0883563	-1.94874	0.0513267	0.103304	-0.169752	C1orf52
ENSG00000162645	6168.69	0.277487	0.170809	1.62455	0.104259	0.184355	0.203771	GBP2
ENSG00000162650	238.965	-0.115942	0.144519	-0.802262	0.422401	0.552307	-0.0298921	ATXN7L2
ENSG00000162654	3447.12	0.126243	0.234332	0.538737	0.590069	0.708461	0.0188966	GBP4
ENSG00000162664	1927.26	-0.0843811	0.0973761	-0.866548	0.38619	0.516354	-0.0242218	ZNF326
ENSG00000162669	34.6446	0.982533	0.305392	3.21728	0.0012941	0.00461979	2.29458	HFM1
ENSG00000162670	34.2453	1.66261	0.456649	3.64088	0.000271703	0.00121128	4.84942	BRINP3
ENSG00000162676	213.208	-0.116504	0.264084	-0.441161	0.659096	0.764514	-0.013586	GFI1
ENSG00000162687	154.355	0.536848	0.271559	1.97691	0.0480519	0.0978598	0.541892	KCNT2
ENSG00000162688	2416.9	-0.150045	0.143475	-1.04579	0.295657	0.419735	-0.0565708	AGL
ENSG00000162692	3039.74	0.540429	0.257523	2.09857	0.0358552	0.076849	0.602233	VCAM1
ENSG00000162694	809.867	0.0791409	0.125977	0.628216	0.529863	0.654061	0.0145921	EXTL2
ENSG00000162695	3294.35	-0.0695336	0.105454	-0.659375	0.509655	0.635762	-0.0136776	SLC30A7
ENSG00000162702	2561.26	0.358446	0.124031	2.88996	0.00385287	0.0117017	0.692428	ZNF281
ENSG00000162704	12094.8	0.0197996	0.105716	0.187291	0.851433	0.907458	0.000835017	ARPC5
ENSG00000162706	294.359	1.95024	0.361445	5.39566	6.82731e-08	8.48271e-07	11.8408	CADM3
ENSG00000162711	297.555	-0.107612	0.200932	-0.535562	0.592261	0.710274	-0.0159883	NLRP3
ENSG00000162714	1665.71	-0.336569	0.105413	-3.19285	0.00140878	0.00497417	-0.775212	ZNF496
ENSG00000162722	194.164	-1.88217	0.366952	-5.1292	2.90979e-07	3.07292e-06	-10.3754	TRIM58
ENSG00000162723	110.008	-1.51988	0.368855	-4.12052	3.78016e-05	0.000218119	-5.56473	SLAMF9
ENSG00000162727	0.17838	-0.50117	1.50143	-0.333796	0.738533	0.826063	-0.0415905	OR2M5
ENSG00000162728	7.72755	-1.68977	0.402792	-4.19514	2.72709e-05	0.000165142	-6.39094	KCNJ9
ENSG00000162729	2051.01	0.0133707	0.201609	0.0663203	0.947123	0.969544	0.000179603	IGSF8
ENSG00000162733	3104.46	0.204644	0.206603	0.990517	0.321921	0.447421	0.0714787	DDR2
ENSG00000162734	9828.08	0.527683	0.100909	5.22928	1.70173e-07	1.91026e-06	3.01777	PEA15
ENSG00000162735	4317.73	0.455324	0.096762	4.70561	2.53108e-06	2.07133e-05	2.13263	PEX19
ENSG00000162736	8057.47	0.393833	0.0940616	4.18696	2.82712e-05	0.000170428	1.48414	NCSTN
ENSG00000162738	1250.4	-0.877556	0.287922	-3.04789	0.00230454	0.00757953	-1.86073	VANGL2
ENSG00000162739	415.514	0.706209	0.261299	2.70268	0.0068782	0.0191648	1.21291	SLAMF6
ENSG00000162745	2290.55	0.337045	0.248615	1.35569	0.175199	0.279208	0.186747	OLFML2B
ENSG00000162746	50.237	-0.257956	0.193623	-1.33226	0.182775	0.288727	-0.139171	FCRLB
ENSG00000162747	811.187	0.0909037	0.325598	0.27919	0.780099	0.8581	0.00604165	FCGR3B
ENSG00000162753	19.3366	1.32157	0.39542	3.3422	0.000831164	0.00316187	3.304	SLC9C2
ENSG00000162755	192.363	1.33663	0.230388	5.80165	6.56666e-09	1.0701e-07	9.31709	KLHDC9
ENSG00000162757	650.474	-1.37742	0.143691	-9.58598	9.1583e-22	1.76784e-19	-25.8301	C1orf74
ENSG00000162761	6.98278	-0.181758	0.58898	-0.308598	0.757628	0.84114	-0.0136558	LMX1A
ENSG00000162763	9.58744	3.50385	0.639291	5.48084	4.23311e-08	5.56803e-07	21.9141	LRRC52
ENSG00000162769	1436.7	0.0849617	0.135901	0.625173	0.531857	0.655725	0.0155716	FLVCR1
ENSG00000162771	4.30749	-0.626987	0.615673	-1.01838	0.308499	0.433098	-0.227856	FAM71A
ENSG00000162772	996.056	-0.600735	0.185438	-3.23954	0.00119721	0.00433483	-1.41955	ATF3
ENSG00000162775	964.004	-0.512159	0.0753203	-6.79974	1.04806e-11	3.30926e-10	-4.8554	RBM15
ENSG00000162777	2160.86	0.653344	0.126122	5.18027	2.21568e-07	2.41621e-06	3.66974	DENND2D
ENSG00000162779	14.9672	-0.597563	0.277545	-2.15304	0.0313159	0.068572	-0.695476	AXDND1
ENSG00000162782	204.384	-0.136585	0.436234	-0.313101	0.754204	0.838432	-0.0104531	TDRD5
ENSG00000162783	2693.51	-0.44228	0.144398	-3.06292	0.00219185	0.00726633	-0.945898	IER5
ENSG00000162804	1294.32	0.820059	0.196755	4.16791	3.074e-05	0.000183456	3.06413	SNED1
ENSG00000162813	1828.76	0.335075	0.109049	3.07272	0.0021212	0.00707974	0.720406	BPNT1
ENSG00000162814	192.416	0.653716	0.20903	3.12738	0.00176374	0.00605504	1.44987	SPATA17
ENSG00000162817	1346.92	0.223733	0.220855	1.01303	0.311044	0.435667	0.0807332	C1orf115
ENSG00000162819	4253.41	0.129463	0.110852	1.16789	0.242851	0.361314	0.0572377	BROX
ENSG00000162836	1366.12	0.73756	0.129949	5.67579	1.38052e-08	2.04987e-07	4.93301	ACP6
ENSG00000162843	9.05858	1.07161	0.266899	4.01505	5.94328e-05	0.000323494	3.74007	WDR64
ENSG00000162849	1801.54	0.457037	0.214285	2.13285	0.0329371	0.0716194	0.523293	KIF26B
ENSG00000162851	1296.85	0.00611267	0.123753	0.0493942	0.960605	0.977839	5.94924e-05	TFB2M
ENSG00000162852	1917.63	-0.0525006	0.089648	-0.58563	0.558124	0.680275	-0.00878415	CNST
ENSG00000162869	1619.22	-0.049668	0.0732664	-0.67791	0.497829	0.624504	-0.0101554	PPP1R21
ENSG00000162873	108.706	1.24544	0.335717	3.70979	0.000207429	0.000955448	3.76097	KLHDC8A
ENSG00000162877	19.4174	-0.337761	0.282663	-1.19493	0.232116	0.348751	-0.15452	PM20D1
ENSG00000162878	764.742	0.615482	0.239863	2.56598	0.0102886	0.0269018	0.966442	PKDCC
ENSG00000162881	97.0791	-0.738068	0.28554	-2.58481	0.00974318	0.0256801	-1.17383	OXER1
ENSG00000162882	291.917	0.164569	0.25067	0.656516	0.511492	0.637331	0.0321954	HAAO
ENSG00000162885	923.919	-0.974579	0.145423	-6.70168	2.06033e-11	6.10406e-10	-8.98014	B3GALNT2
ENSG00000162889	6177.68	0.129014	0.0959134	1.34511	0.178589	0.283621	0.0706045	MAPKAPK2
ENSG00000162891	2.54864	-0.0746853	0.574741	-0.129946	0.896609	0.936732	-0.00211992	IL20
ENSG00000162892	17.0697	-0.554708	0.41847	-1.32556	0.184985	0.291548	-0.29693	IL24
ENSG00000162894	488.533	0.75823	0.262201	2.89179	0.0038306	0.0116473	1.46625	FCMR
ENSG00000162896	29014.3	3.49132	0.478765	7.29234	3.04626e-13	1.25359e-11	38.0618	PIGR
ENSG00000162897	31.1863	0.948472	0.441205	2.14973	0.0315766	0.0690942	1.10076	FCAMR
ENSG00000162909	22171.2	0.581725	0.130326	4.46363	8.05842e-06	5.7568e-05	2.46641	CAPN2
ENSG00000162910	1018.85	0.20095	0.194533	1.03299	0.301609	0.426112	0.0744472	MRPL55
ENSG00000162923	8392.42	0.105056	0.0751766	1.39745	0.162277	0.262316	0.0610558	WDR26
ENSG00000162924	1916.83	-0.819936	0.183659	-4.46445	8.02745e-06	5.73906e-05	-3.47748	REL
ENSG00000162927	599.728	0.0553327	0.124542	0.444291	0.656832	0.762604	0.0065127	PUS10
ENSG00000162928	2458.32	-0.109674	0.100613	-1.09006	0.275688	0.397902	-0.0438942	PEX13
ENSG00000162929	785.168	-0.0583729	0.121705	-0.479627	0.631493	0.741477	-0.00758278	KIAA1841
ENSG00000162931	214.64	-0.216861	0.334982	-0.647381	0.517386	0.642537	-0.0416593	TRIM17
ENSG00000162944	255.211	0.592297	0.183274	3.23175	0.00123033	0.00443609	1.39367	RFTN2
ENSG00000162946	560.348	0.106746	0.146142	0.730424	0.465131	0.594317	0.0241226	DISC1
ENSG00000162949	1797.99	1.35294	0.413132	3.27485	0.00105718	0.00389274	3.26025	CAPN13
ENSG00000162951	29.3817	3.20466	0.602097	5.3225	1.02353e-07	1.21071e-06	18.9618	LRRTM1
ENSG00000162959	1803.27	-0.534754	0.0908178	-5.88821	3.90411e-09	6.68196e-08	-3.83691	MEMO1
ENSG00000162961	2522.93	0.130037	0.110768	1.17396	0.240409	0.358336	0.0579589	DPY30
ENSG00000162971	646.976	-0.120464	0.0835242	-1.44226	0.149229	0.245253	-0.0735292	TYW5
ENSG00000162972	702.597	-0.0602966	0.100935	-0.597381	0.550253	0.672999	-0.0103702	MAIP1
ENSG00000162975	21.7281	-0.104031	0.367182	-0.283324	0.776929	0.85587	-0.00703172	KCNF1
ENSG00000162976	1776.09	0.165876	0.119101	1.39274	0.163699	0.264233	0.0958787	SLC66A3
ENSG00000162980	3091.45	-0.0779637	0.112149	-0.695181	0.486942	0.614387	-0.0164938	ARL5A
ENSG00000162981	1246.67	-2.10123	0.288703	-7.2782	3.38314e-13	1.38008e-11	-22.8196	LRATD1
ENSG00000162989	71.2034	1.1964	0.361582	3.30879	0.000936989	0.00351094	2.93665	KCNJ3
ENSG00000162992	9.80052	0.0284031	0.365225	0.0777688	0.938012	0.964118	0.000450753	NEUROD1
ENSG00000162994	202.619	-0.225257	0.147154	-1.53076	0.125829	0.214464	-0.150617	CLHC1
ENSG00000162998	902.32	1.88034	0.302249	6.22116	4.93493e-10	1.05583e-08	14.9984	FRZB
ENSG00000162999	237.368	-0.285	0.148067	-1.92481	0.0542536	0.108172	-0.275277	DUSP19
ENSG00000163001	1893.75	0.329614	0.0927406	3.55415	0.000379209	0.00161812	0.919948	CFAP36
ENSG00000163002	861.784	-0.245473	0.0935489	-2.62401	0.0086902	0.0233418	-0.400579	NUP35
ENSG00000163006	349.139	-0.502748	0.132895	-3.78305	0.000154919	0.000742245	-1.57333	CCDC138
ENSG00000163012	0.726716	-0.0406579	0.510737	-0.0796062	0.93655	0.963409	-0.000658222	ZSWIM2
ENSG00000163013	717.238	-0.443674	0.173368	-2.55914	0.0104931	0.0273298	-0.693624	FBXO41
ENSG00000163017	840.729	0.681688	0.297142	2.29415	0.0217819	0.050401	0.884532	ACTG2
ENSG00000163026	688.038	-0.327611	0.0855202	-3.83081	0.000127725	0.000630175	-1.04853	WDCP
ENSG00000163029	2798.24	-0.478729	0.11366	-4.21194	2.53192e-05	0.000154826	-1.82403	SMC6
ENSG00000163032	350.714	-2.93344	0.331897	-8.8384	9.70992e-19	1.15069e-16	-46.7562	VSNL1
ENSG00000163040	214.026	-0.0240153	0.220866	-0.108733	0.913415	0.947838	-0.00055874	CCDC74A
ENSG00000163041	23270.4	1.03714	0.0979584	10.5875	3.40426e-26	1.59353e-23	23.6443	H3-3A
ENSG00000163046	6.32243	0.931932	0.416118	2.23959	0.0251178	0.0569102	1.16008	ANKRD30BL
ENSG00000163050	2156.29	0.507229	0.185665	2.73195	0.00629606	0.0177568	0.887972	COQ8A
ENSG00000163053	1492.89	0.00136991	0.302125	0.00453424	0.996382	0.998141	1.1068e-06	SLC16A14
ENSG00000163060	39.2839	0.98445	0.282093	3.48981	0.000483367	0.00199264	2.65858	TEKT4
ENSG00000163064	55.887	-2.50263	0.5422	-4.6157	3.91767e-06	3.05516e-05	-11.2993	EN1
ENSG00000163069	1900.06	0.184609	0.141267	1.30681	0.191279	0.299557	0.0966465	SGCB
ENSG00000163071	485.049	0.745522	0.269821	2.76303	0.00572678	0.0163932	1.33101	SPATA18
ENSG00000163072	811.438	2.20915	0.246284	8.96992	2.96734e-19	3.85837e-17	36.2601	NOSTRIN
ENSG00000163075	523.317	3.05405	0.322872	9.459	3.109e-21	5.70714e-19	55.7167	CFAP221
ENSG00000163082	2912.72	0.568142	0.261078	2.17614	0.0295448	0.0652373	0.673535	SGPP2
ENSG00000163083	1053.89	0.400842	0.258354	1.55152	0.120777	0.207546	0.273729	INHBB
ENSG00000163092	50.2923	1.28183	0.635479	2.01711	0.0436836	0.0904591	1.33765	XIRP2
ENSG00000163093	352.275	-0.297484	0.112977	-2.63313	0.00846016	0.0228319	-0.488307	BBS5
ENSG00000163104	2517.82	-0.342751	0.0954613	-3.59046	0.000330089	0.00143069	-0.974938	SMARCAD1
ENSG00000163106	285.253	1.21296	0.267499	4.53444	5.77561e-06	4.32085e-05	5.29388	HPGDS
ENSG00000163110	6618.13	-0.0342453	0.145422	-0.235488	0.81383	0.882041	-0.00186675	PDLIM5
ENSG00000163114	0.601399	0.787666	0.975258	0.807648	0.419293	0.549071	0.205086	PDHA2
ENSG00000163116	14.7022	-0.53658	0.249503	-2.1506	0.0315082	0.0689607	-0.623183	STPG2
ENSG00000163121	61.8337	-0.401012	0.301837	-1.32857	0.183989	0.290351	-0.215374	NEURL3
ENSG00000163125	3439.61	0.269318	0.109791	2.45301	0.0141666	0.0351909	0.391472	RPRD2
ENSG00000163126	142.567	-0.401185	0.211964	-1.89271	0.0583967	0.114795	-0.377146	ANKRD23
ENSG00000163131	13565.3	0.701177	0.188324	3.72324	0.000196679	0.000913347	2.13113	CTSS
ENSG00000163132	93.1141	-1.03586	0.239982	-4.31643	1.58575e-05	0.000102953	-4.13036	MSX1
ENSG00000163138	659.73	-0.436847	0.0867803	-5.03394	4.80498e-07	4.806e-06	-2.32325	PACRGL
ENSG00000163141	501.192	-0.146954	0.321727	-0.456765	0.64784	0.755161	-0.0179225	BNIPL
ENSG00000163145	159.744	1.19117	0.297336	4.00613	6.17212e-05	0.000334491	4.14003	C1QTNF7
ENSG00000163154	393.858	0.274124	0.187808	1.4596	0.1444	0.239015	0.170388	TNFAIP8L2
ENSG00000163155	606.337	0.101827	0.12903	0.789174	0.430011	0.560263	0.0256205	LYSMD1
ENSG00000163156	1551.7	0.156648	0.120976	1.29486	0.195367	0.304827	0.0808217	SCNM1
ENSG00000163157	28.8072	0.961355	0.264135	3.63963	0.00027303	0.00121632	2.8023	TMOD4
ENSG00000163159	2726.45	0.311638	0.125255	2.48803	0.0128452	0.032458	0.463929	VPS72
ENSG00000163161	2611	-0.0379896	0.0645958	-0.588112	0.556457	0.678813	-0.00639174	ERCC3
ENSG00000163162	4133.53	-0.120787	0.0951766	-1.26909	0.20441	0.315425	-0.0605271	RNF149
ENSG00000163166	3321.26	0.135602	0.0748167	1.81245	0.0699161	0.132945	0.118832	IWS1
ENSG00000163170	661.618	-0.74775	0.139595	-5.35656	8.48225e-08	1.02466e-06	-4.47859	BOLA3
ENSG00000163171	4322.24	0.285774	0.164215	1.74024	0.0818164	0.151287	0.234391	CDC42EP3
ENSG00000163191	28982.1	0.186982	0.15276	1.22403	0.220942	0.335408	0.0887093	S100A11
ENSG00000163202	10.2225	-2.3235	1.12835	-2.05921	0.0394743	0.0832808	-2.50812	LCE3D
ENSG00000163206	0.57283	-2.88462	0.932579	-3.09317	0.00198034	0.00666304	-6.27788	SMCP
ENSG00000163207	713.032	-2.16616	0.566402	-3.82441	0.000131085	0.000644884	-6.91116	IVL
ENSG00000163209	980.615	-5.72777	0.746472	-7.67313	1.67854e-14	9.08404e-13	-68.9722	SPRR3
ENSG00000163214	1561.2	-0.31789	0.0724904	-4.38528	1.15839e-05	7.86146e-05	-1.30478	DHX57
ENSG00000163216	337.074	-2.15846	0.77345	-2.79069	0.00525953	0.0152587	-3.92081	SPRR2D
ENSG00000163217	8.14299	-0.960442	0.927185	-1.03587	0.300263	0.424857	-0.357051	BMP10
ENSG00000163218	142.421	-1.81155	0.45458	-3.98511	6.74486e-05	0.000360621	-6.23708	PGLYRP4
ENSG00000163219	1221.5	0.359677	0.162983	2.20684	0.0273254	0.0610332	0.436804	ARHGAP25
ENSG00000163220	26757	-0.0453025	0.369222	-0.122697	0.902347	0.94047	-0.00120754	S100A9
ENSG00000163221	100.465	0.207141	0.348529	0.594331	0.552291	0.674698	0.0353986	S100A12
ENSG00000163235	2639.32	-0.148058	0.251854	-0.587874	0.556617	0.678964	-0.0248965	TGFA
ENSG00000163239	200.016	2.70645	0.309712	8.73861	2.36e-18	2.59933e-16	42.1804	TDRD10
ENSG00000163249	1558.7	0.0663525	0.12346	0.53744	0.590963	0.709262	0.00989935	CCNYL1
ENSG00000163251	1810.1	0.550339	0.158073	3.48156	0.000498496	0.0020451	1.48002	FZD5
ENSG00000163254	0.222683	-0.664396	1.35071	-0.491886	0.6228	0.734663	-0.0889707	CRYGC
ENSG00000163257	1649.92	-0.55932	0.104391	-5.35793	8.41827e-08	1.01956e-06	-3.35122	DCAF16
ENSG00000163263	11.8081	2.77943	0.443112	6.27253	3.55224e-10	7.88992e-09	22.5216	C1orf189
ENSG00000163273	19.5689	-2.59464	0.547714	-4.73722	2.1667e-06	1.80871e-05	-12.3054	NPPC
ENSG00000163281	807.012	0.249955	0.114428	2.1844	0.028933	0.0640659	0.29829	GNPDA2
ENSG00000163283	94.0747	0.716909	0.459436	1.56041	0.118663	0.20442	0.494291	ALPP
ENSG00000163285	5.58772	0.54304	0.598861	0.906788	0.364519	0.493154	0.166723	GABRG1
ENSG00000163286	49.2382	-0.348136	0.554826	-0.627468	0.530353	0.65456	-0.0640746	ALPG
ENSG00000163288	3.75864	1.25449	0.63053	1.98957	0.0466379	0.0955622	1.27922	GABRB1
ENSG00000163291	1380.89	-0.856396	0.140093	-6.11306	9.77395e-10	1.9264e-08	-6.60731	PAQR3
ENSG00000163293	398.108	-1.08522	0.223013	-4.86615	1.13794e-06	1.03582e-05	-5.4095	NIPAL1
ENSG00000163295	3.52836	0.303478	0.886621	0.342286	0.732136	0.821246	0.0259555	ALPI
ENSG00000163297	3548.39	0.476598	0.154961	3.07561	0.00210076	0.00701651	1.02653	ANTXR2
ENSG00000163312	664.043	-0.0711922	0.066639	-1.06833	0.285373	0.408293	-0.0276958	HELQ
ENSG00000163319	1179.51	0.0317913	0.0893872	0.355659	0.722096	0.81358	0.00284849	MRPS18C
ENSG00000163320	5535.98	0.31589	0.0924853	3.41557	0.000636476	0.00251421	0.821188	CGGBP1
ENSG00000163322	716.162	0.0847511	0.107716	0.786802	0.431398	0.561717	0.0212286	ABRAXAS1
ENSG00000163328	753.128	-0.459842	0.155226	-2.96239	0.00305258	0.00961907	-0.927439	GPR155
ENSG00000163331	448.173	-5.23097	0.493699	-10.5955	3.12777e-26	1.50165e-23	-119.389	DAPL1
ENSG00000163344	2055.58	0.683377	0.158388	4.31458	1.59906e-05	0.000103614	2.72297	PMVK
ENSG00000163346	7596.63	0.946733	0.142086	6.66308	2.68143e-11	7.67693e-10	8.62929	PBXIP1
ENSG00000163347	9605.2	-2.27158	0.281485	-8.06999	7.03056e-16	5.02444e-14	-30.2096	CLDN1
ENSG00000163348	3031.67	0.38328	0.101006	3.79463	0.000147862	0.000714286	1.20585	PYGO2
ENSG00000163349	4106.3	0.12676	0.10089	1.25641	0.208966	0.32108	0.0625415	HIPK1
ENSG00000163352	4.69879	-1.9893	0.417583	-4.76384	1.89946e-06	1.6093e-05	-9.53543	LENEP
ENSG00000163354	110.517	0.57896	0.243893	2.37383	0.0176049	0.0421149	0.796397	DCST2
ENSG00000163357	9.20682	0.00213382	0.362531	0.00588588	0.995304	0.997808	2.03318e-06	DCST1
ENSG00000163359	36358.7	0.13543	0.250406	0.540843	0.588616	0.707079	0.0203866	COL6A3
ENSG00000163362	2631.94	0.169212	0.205053	0.825212	0.409252	0.539124	0.0454015	INAVA
ENSG00000163374	4235.21	0.372631	0.0819807	4.54535	5.48442e-06	4.11914e-05	1.63406	YY1AP1
ENSG00000163376	310.697	0.177773	0.199343	0.891795	0.372503	0.50178	0.0532405	KBTBD8
ENSG00000163377	6.70217	0.685734	0.446299	1.53649	0.124418	0.212458	0.461311	TAFA4
ENSG00000163378	1565.67	0.0565707	0.118488	0.477439	0.633049	0.742682	0.00730878	EOGT
ENSG00000163380	38.3977	0.989898	0.28945	3.41993	0.000626367	0.00248635	2.57813	LMOD3
ENSG00000163382	3647.88	0.088219	0.13976	0.631219	0.527897	0.652562	0.0163539	NAXE
ENSG00000163389	1140.51	-0.487012	0.0924138	-5.2699	1.36495e-07	1.57179e-06	-2.82643	POGLUT1
ENSG00000163393	448.987	-0.218938	0.185586	-1.17971	0.238115	0.355766	-0.0982672	SLC22A15
ENSG00000163394	1.15398	-0.543724	0.705309	-0.770902	0.440765	0.5707	-0.132447	CCKAR
ENSG00000163395	118.738	0.0584249	0.409752	0.142586	0.886617	0.929977	0.00184201	IGFN1
ENSG00000163399	35976	0.215079	0.12569	1.7112	0.087045	0.159101	0.171704	ATP1A1
ENSG00000163406	1428.56	0.100417	0.242485	0.414115	0.67879	0.779734	0.0108504	SLC15A2
ENSG00000163412	1571.03	0.681609	0.137946	4.94113	7.76699e-07	7.30432e-06	3.50103	EIF4E3
ENSG00000163421	41.458	0.809183	0.344481	2.34899	0.0188242	0.0445144	1.09361	PROK2
ENSG00000163424	17.7031	0.582724	0.597538	0.975208	0.329457	0.455999	0.19873	TEX55
ENSG00000163428	3609.87	-0.679526	0.11198	-6.0683	1.29268e-09	2.47486e-08	-5.16878	LRRC58
ENSG00000163430	17105.4	-0.11548	0.189376	-0.609793	0.541999	0.665512	-0.020422	FSTL1
ENSG00000163431	880.887	0.814649	0.255521	3.18819	0.00143166	0.00504735	1.8712	LMOD1
ENSG00000163435	11096	0.6706	0.218147	3.07408	0.00211155	0.00705129	1.44295	ELF3
ENSG00000163440	1.92298	-0.504154	0.571089	-0.882794	0.377347	0.506956	-0.14874	PDCL2
ENSG00000163444	3874.58	-0.102085	0.0828745	-1.2318	0.218024	0.331947	-0.0488915	TMEM183A
ENSG00000163449	79.1323	0.418978	0.210337	1.99193	0.0463784	0.0950618	0.428193	TMEM169
ENSG00000163453	17667.6	0.489328	0.188643	2.59394	0.0094883	0.0251286	0.782843	IGFBP7
ENSG00000163462	177.041	-0.0521257	0.246923	-0.211101	0.832809	0.894704	-0.00251875	TRIM46
ENSG00000163463	4300.65	0.357751	0.146429	2.44317	0.014559	0.0359871	0.51654	KRTCAP2
ENSG00000163464	168.999	0.70691	0.321617	2.19799	0.0279499	0.0621743	0.852808	CXCR1
ENSG00000163466	15337.8	-0.192476	0.0856228	-2.24795	0.0245795	0.0558839	-0.241117	ARPC2
ENSG00000163467	31.7204	0.309041	0.246356	1.25445	0.209679	0.321885	0.152141	TSACC
ENSG00000163468	16803.7	0.176906	0.0986955	1.79245	0.0730617	0.137751	0.152299	CCT3
ENSG00000163472	550.577	-0.821891	0.171741	-4.78564	1.70442e-06	1.46258e-05	-3.97374	TMEM79
ENSG00000163479	18140.4	0.542113	0.118587	4.57143	4.844e-06	3.69146e-05	2.40308	SSR2
ENSG00000163481	875.53	0.0995083	0.0900756	1.10472	0.269281	0.390587	0.0406275	RNF25
ENSG00000163482	1206.14	-0.00686993	0.127211	-0.0540041	0.956932	0.975585	-7.37481e-05	STK36
ENSG00000163485	407.23	1.91468	0.300195	6.37811	1.79289e-10	4.26557e-09	16.0259	ADORA1
ENSG00000163491	98.709	0.574884	0.263672	2.1803	0.0292353	0.0646436	0.68381	NEK10
ENSG00000163492	169.697	-0.263587	0.302265	-0.872039	0.383187	0.513182	-0.0763687	CCDC141
ENSG00000163497	2.07875	-0.217193	0.726002	-0.299163	0.764816	0.84646	-0.0157233	FEV
ENSG00000163499	8.41105	1.2281	0.56747	2.16417	0.030451	0.0669285	1.44227	CRYBA2
ENSG00000163501	21.0835	1.88237	0.466233	4.0374	5.40477e-05	0.00029835	6.63586	IHH
ENSG00000163507	821.101	-0.918804	0.187476	-4.90091	9.53956e-07	8.81197e-06	-4.64449	CIP2A
ENSG00000163508	182.879	0.222754	0.270636	0.823075	0.410465	0.540168	0.0595802	EOMES
ENSG00000163510	1858.03	-0.0216368	0.0718223	-0.301255	0.76322	0.845244	-0.00157987	CWC22
ENSG00000163512	2496.35	0.335211	0.0833464	4.0219	5.77314e-05	0.000315979	1.17335	AZI2
ENSG00000163513	9584.77	0.526143	0.137588	3.82406	0.000131273	0.000645641	1.6784	TGFBR2
ENSG00000163515	2.9006	0.991904	0.70778	1.40143	0.161086	0.260885	0.578827	RETNLB
ENSG00000163516	2005.07	-0.0653518	0.10984	-0.594972	0.551862	0.674304	-0.0111846	ANKZF1
ENSG00000163517	832.185	0.376033	0.125371	2.99937	0.0027054	0.0086948	0.774906	HDAC11
ENSG00000163518	19.5607	0.969752	0.441207	2.19795	0.0279525	0.0621743	1.1699	FCRL4
ENSG00000163519	141.349	0.615487	0.310965	1.97928	0.0477844	0.0974529	0.622383	TRAT1
ENSG00000163520	3029.85	-0.371133	0.276876	-1.34043	0.180105	0.285461	-0.202064	FBLN2
ENSG00000163521	469.047	0.5353	0.129682	4.12778	3.66283e-05	0.000212462	1.96601	GLB1L
ENSG00000163527	11668.4	0.101332	0.096617	1.0488	0.294271	0.418211	0.0383646	STT3B
ENSG00000163528	606.165	0.128233	0.101519	1.26314	0.206539	0.318003	0.0638048	CHCHD4
ENSG00000163530	7.11135	-1.3147	0.6994	-1.87975	0.0601425	0.11756	-1.22232	DPPA2
ENSG00000163531	575.144	-0.148247	0.289083	-0.512819	0.608078	0.723404	-0.0208464	NFASC
ENSG00000163534	129.123	0.740709	0.355533	2.08338	0.0372168	0.0792494	0.815524	FCRL1
ENSG00000163535	861.867	-0.458111	0.164656	-2.78223	0.00539869	0.0155971	-0.827786	SGO2
ENSG00000163536	444.295	0.494267	0.20505	2.41048	0.0159317	0.0387459	0.697794	SERPINI1
ENSG00000163539	2368	-0.139016	0.0867831	-1.60188	0.109182	0.19138	-0.0998279	CLASP2
ENSG00000163541	3761.36	-0.013122	0.10194	-0.128723	0.897577	0.937288	-0.000369084	SUCLG1
ENSG00000163545	786.118	-0.082855	0.161551	-0.512872	0.608041	0.723404	-0.011651	NUAK2
ENSG00000163554	30.0344	0.325264	0.355501	0.914946	0.36022	0.488928	0.101078	SPTA1
ENSG00000163558	4398.88	-0.603836	0.132194	-4.5678	4.92876e-06	3.74994e-05	-2.67257	PRKCI
ENSG00000163563	1577.88	0.676211	0.204761	3.30245	0.000958456	0.00357849	1.65421	MNDA
ENSG00000163564	167.48	0.589354	0.256382	2.29873	0.02152	0.049906	0.767249	PYHIN1
ENSG00000163565	11345.2	0.0681299	0.179091	0.380421	0.703633	0.799578	0.00661807	IFI16
ENSG00000163568	648.354	-0.276092	0.29927	-0.922552	0.356241	0.484686	-0.0868417	AIM2
ENSG00000163576	76.5517	1.51997	0.289463	5.251	1.51276e-07	1.71458e-06	8.76391	EFHB
ENSG00000163577	496.877	-0.99611	0.162489	-6.13031	8.77072e-10	1.74334e-08	-7.72844	EIF5A2
ENSG00000163581	279.974	2.48449	0.991915	2.50474	0.0122543	0.0311496	3.743	SLC2A2
ENSG00000163584	2302.38	-0.409397	0.172439	-2.37415	0.0175892	0.0420882	-0.563265	RPL22L1
ENSG00000163586	290.203	0.916127	1.08476	0.844544	0.398365	0.528157	0.253984	FABP1
ENSG00000163590	1001.17	-0.626616	0.201365	-3.11184	0.00185928	0.00632277	-1.37799	PPM1L
ENSG00000163596	284.694	-0.133974	0.188252	-0.711674	0.476667	0.605479	-0.029193	ICA1L
ENSG00000163599	253.029	0.557252	0.281082	1.98252	0.0474206	0.0968799	0.564923	CTLA4
ENSG00000163600	252.336	0.841227	0.308348	2.72817	0.00636863	0.0179291	1.46915	ICOS
ENSG00000163602	2891.88	0.464403	0.10164	4.56911	4.8981e-06	3.72813e-05	2.05661	RYBP
ENSG00000163605	3981.78	0.167385	0.0991681	1.68789	0.0914316	0.165776	0.130641	PPP4R2
ENSG00000163606	221.418	-0.466947	0.219296	-2.1293	0.0332298	0.0721135	-0.533246	CD200R1
ENSG00000163607	554.293	-0.405491	0.0954177	-4.24964	2.14115e-05	0.000133859	-1.57061	GTPBP8
ENSG00000163608	2211.09	-0.410098	0.0765703	-5.35584	8.51622e-08	1.02688e-06	-2.45586	NEPRO
ENSG00000163611	1107.52	-0.488976	0.110588	-4.42161	9.79683e-06	6.82679e-05	-2.03697	SPICE1
ENSG00000163617	543.2	0.0722966	0.127363	0.567642	0.570278	0.691146	0.0115986	CCDC191
ENSG00000163618	97.8186	1.00759	0.341041	2.95447	0.00313208	0.00983814	2.02233	CADPS
ENSG00000163623	15.0091	0.11091	0.443618	0.250012	0.802578	0.873945	0.00649	NKX6-1
ENSG00000163624	2063.89	0.526324	0.163695	3.21528	0.00130316	0.00464947	1.2277	CDS1
ENSG00000163625	4192.91	-0.546405	0.107706	-5.07312	3.91345e-07	3.98886e-06	-2.95013	WDFY3
ENSG00000163626	865.564	0.0478127	0.0948218	0.504237	0.614095	0.727603	0.00660319	COX18
ENSG00000163629	4831.5	-0.0812786	0.255861	-0.317667	0.750738	0.835745	-0.00633375	PTPN13
ENSG00000163630	5.13888	1.02052	0.442776	2.30481	0.0211771	0.0492261	1.33464	SYNPR
ENSG00000163631	8785.7	3.66722	0.683935	5.36195	8.23281e-08	9.97742e-07	22.0069	ALB
ENSG00000163632	3.52586	0.884244	0.570218	1.55071	0.120971	0.207803	0.603362	C3orf49
ENSG00000163633	202.118	0.311191	0.11884	2.61856	0.00883025	0.023667	0.505951	C4orf36
ENSG00000163634	2282.14	0.0370585	0.0886865	0.41786	0.67605	0.777349	0.00405361	THOC7
ENSG00000163635	1707.94	0.0028361	0.103266	0.027464	0.97809	0.987253	1.58017e-05	ATXN7
ENSG00000163636	2820.58	0.183005	0.0821073	2.22886	0.0258235	0.0582835	0.225912	PSMD6
ENSG00000163637	1135.57	0.316306	0.162646	1.94475	0.0518051	0.104099	0.310787	PRICKLE2
ENSG00000163638	1158.84	0.833888	0.229807	3.62865	0.000284912	0.00126295	2.41712	ADAMTS9
ENSG00000163644	1280.07	0.485085	0.158235	3.06561	0.00217229	0.00720787	1.03915	PPM1K
ENSG00000163645	4.63654	-1.10926	0.299814	-3.69983	0.000215744	0.000987433	-3.33387	ERICH6
ENSG00000163646	3.19013	1.13539	0.484364	2.34408	0.0190741	0.0450257	1.52885	CLRN1
ENSG00000163655	4618.99	-0.664961	0.107117	-6.20781	5.37264e-10	1.13798e-08	-5.28236	GMPS
ENSG00000163659	3136.65	-0.349434	0.17667	-1.97789	0.0479409	0.0977104	-0.35295	TIPARP
ENSG00000163660	4952.02	-0.257431	0.117783	-2.18563	0.0288424	0.0638881	-0.307522	CCNL1
ENSG00000163661	252.29	-0.0847618	0.334664	-0.253275	0.800056	0.872365	-0.00502653	PTX3
ENSG00000163666	53.7958	0.603158	0.168272	3.58443	0.000337813	0.00146011	1.71032	HESX1
ENSG00000163673	35.4439	-0.0659497	0.269112	-0.245065	0.806406	0.876816	-0.00376517	DCLK3
ENSG00000163681	3159.1	-0.0192284	0.0998157	-0.19264	0.847241	0.904175	-0.000841199	SLMAP
ENSG00000163682	41927.3	-0.484808	0.159916	-3.03165	0.00243224	0.00793678	-1.01827	RPL9
ENSG00000163683	6477.48	0.923275	0.151315	6.10169	1.04955e-09	2.05348e-08	7.09768	SMIM14
ENSG00000163684	1173.49	0.125299	0.078665	1.59282	0.1112	0.194191	0.0891844	RPP14
ENSG00000163686	532.637	-0.00804745	0.164194	-0.0490118	0.96091	0.978043	-7.75944e-05	ABHD6
ENSG00000163687	287.344	0.541894	0.367174	1.47585	0.139984	0.233191	0.342633	DNASE1L3
ENSG00000163694	5691.08	0.841615	0.127158	6.61866	3.62464e-11	1.00994e-09	7.57092	RBM47
ENSG00000163697	2401.35	-0.301672	0.147784	-2.04131	0.04122	0.0864184	-0.320797	APBB2
ENSG00000163701	666.718	0.538309	0.219752	2.44962	0.0143006	0.0354562	0.780713	IL17RE
ENSG00000163702	1037.84	0.222048	0.139508	1.59165	0.111463	0.194612	0.157839	IL17RC
ENSG00000163703	1499.31	0.281236	0.118531	2.37267	0.0176599	0.0422142	0.38657	CRELD1
ENSG00000163704	182.884	0.122785	0.199276	0.616154	0.537793	0.661301	0.0220522	PRRT3
ENSG00000163705	1.88833	-0.312764	0.381761	-0.819268	0.412634	0.542176	-0.0831514	FANCD2OS
ENSG00000163710	541.278	-0.465957	0.286794	-1.62471	0.104225	0.184337	-0.342193	PCOLCE2
ENSG00000163714	7135.11	-0.542286	0.0997668	-5.43554	5.46305e-08	6.95378e-07	-3.33928	U2SURP
ENSG00000163719	1847.64	0.259696	0.0737521	3.52121	0.000429586	0.00179965	0.712818	MTMR14
ENSG00000163728	2763.51	-0.406559	0.124919	-3.25458	0.00113562	0.00413926	-0.968862	TTC14
ENSG00000163734	217.755	-0.107391	0.302799	-0.354661	0.722843	0.81391	-0.00960326	CXCL3
ENSG00000163735	1220.67	2.68945	0.435482	6.17579	6.5832e-10	1.35753e-08	21.1585	CXCL5
ENSG00000163736	554.955	0.682192	0.458479	1.48795	0.136765	0.229112	0.436571	PPBP
ENSG00000163737	64.5642	-0.124957	0.393943	-0.317195	0.751095	0.836019	-0.00971964	PF4
ENSG00000163738	762.013	-0.0226396	0.154829	-0.146223	0.883746	0.928347	-0.000731027	MTHFD2L
ENSG00000163739	1532.69	-1.44795	0.324565	-4.46121	8.1497e-06	5.81536e-05	-6.13269	CXCL1
ENSG00000163743	1329.67	0.0447479	0.108171	0.413676	0.679111	0.780007	0.00482836	RCHY1
ENSG00000163746	18.5809	0.551607	0.265135	2.08048	0.0374817	0.0797055	0.605947	PLSCR2
ENSG00000163749	29.2294	0.275925	0.299512	0.921249	0.35692	0.485434	0.0866044	CCDC158
ENSG00000163751	1290.28	0.851778	0.323218	2.6353	0.00840618	0.022717	1.40002	CPA3
ENSG00000163754	2333.24	0.00331211	0.123955	0.0267203	0.978683	0.987541	1.80333e-05	GYG1
ENSG00000163755	2864.91	0.0299212	0.130037	0.230098	0.818016	0.884837	0.00158991	HPS3
ENSG00000163762	666.319	1.40173	0.232407	6.03137	1.62574e-09	3.041e-08	10.5368	TM4SF18
ENSG00000163781	3209.6	-0.689484	0.128365	-5.37129	7.81732e-08	9.56052e-07	-4.15036	TOPBP1
ENSG00000163785	4279.67	-0.451917	0.0970759	-4.6553	3.23508e-06	2.57841e-05	-2.07369	RYK
ENSG00000163788	2200.81	0.201114	0.0926541	2.17059	0.0299624	0.0660251	0.237373	SNRK
ENSG00000163792	18.1087	0.394219	0.24293	1.62277	0.104639	0.184836	0.289046	TCF23
ENSG00000163793	3.12422	0.790293	0.498707	1.58468	0.113039	0.196779	0.557963	DNAJC5G
ENSG00000163794	34.8188	0.509915	0.282025	1.80805	0.0705985	0.133998	0.445106	UCN
ENSG00000163795	675.834	-0.0991582	0.1242	-0.798378	0.424651	0.554823	-0.0253692	ZNF513
ENSG00000163798	2187.12	-0.112297	0.0681778	-1.64711	0.0995347	0.177782	-0.084235	SLC4A1AP
ENSG00000163803	308.574	-0.0167048	0.169657	-0.0984622	0.921565	0.952968	-0.000349494	PLB1
ENSG00000163806	30.9669	-0.730131	0.238476	-3.06166	0.00220113	0.00728935	-1.56052	SPDYA
ENSG00000163807	2444.22	0.209273	0.0804999	2.59967	0.00933125	0.0247722	0.3361	KIAA1143
ENSG00000163808	677.813	-0.675688	0.196581	-3.43719	0.000587773	0.00235411	-1.77582	KIF15
ENSG00000163810	11.1304	-1.84498	0.391243	-4.7157	2.40886e-06	1.98431e-05	-8.67583	TGM4
ENSG00000163811	2841.12	-0.76012	0.106345	-7.14769	8.82513e-13	3.37918e-11	-7.95936	WDR43
ENSG00000163812	3994.66	0.0334025	0.106376	0.314003	0.753519	0.837869	0.0025661	ZDHHC3
ENSG00000163814	4092.26	-0.567826	0.201659	-2.81578	0.00486592	0.0142939	-1.04755	CDCP1
ENSG00000163815	446.62	1.47256	0.312883	4.70641	2.52119e-06	2.06594e-05	6.89875	CLEC3B
ENSG00000163817	426.104	3.4585	0.344848	10.029	1.13619e-23	3.08319e-21	70.9372	SLC6A20
ENSG00000163818	1319.94	0.287716	0.104797	2.74546	0.0060427	0.0171446	0.50807	LZTFL1
ENSG00000163820	2893.3	0.453973	0.122607	3.70267	0.000213346	0.000977891	1.36633	FYCO1
ENSG00000163823	1279.09	0.550443	0.186791	2.94683	0.00321046	0.0100422	1.09988	CCR1
ENSG00000163825	9.87781	-0.166367	0.958186	-0.173627	0.862158	0.914673	-0.00644412	RTP3
ENSG00000163827	101.873	0.849202	0.267197	3.17819	0.00148199	0.00519835	1.93969	LRRC2
ENSG00000163832	866.851	0.269981	0.0819548	3.29426	0.000986801	0.00367114	0.657456	ELP6
ENSG00000163833	8.51732	-0.0816922	0.248118	-0.329247	0.741969	0.828813	-0.00666145	FBXO40
ENSG00000163840	6584.73	-0.0328359	0.118421	-0.277282	0.781564	0.859459	-0.00215978	DTX3L
ENSG00000163848	3710.72	-0.42466	0.0959902	-4.424	9.68919e-06	6.76689e-05	-1.77067	ZNF148
ENSG00000163864	245.009	-1.19466	0.233682	-5.11233	3.18209e-07	3.32115e-06	-6.5452	NMNAT3
ENSG00000163866	1638.78	-0.233043	0.0826454	-2.8198	0.00480542	0.0141362	-0.431053	SMIM12
ENSG00000163867	1378.64	0.0938476	0.0731091	1.28366	0.199259	0.30939	0.0478148	ZMYM6
ENSG00000163870	1415.96	-0.337833	0.105569	-3.20012	0.0013737	0.00486682	-0.781326	TPRA1
ENSG00000163872	3947.62	-1.58841	0.127377	-12.4701	1.0864e-35	1.56474e-32	-50.5203	YEATS2
ENSG00000163873	38.0748	1.16377	0.443665	2.62309	0.00871374	0.0233882	1.89811	GRIK3
ENSG00000163874	1066.72	-0.303698	0.179703	-1.69	0.0910279	0.165204	-0.237486	ZC3H12A
ENSG00000163875	3355.42	0.274706	0.0860203	3.1935	0.00140562	0.00496393	0.632969	MEAF6
ENSG00000163877	1131.15	-0.0357078	0.0707187	-0.504926	0.613611	0.727272	-0.0049385	SNIP1
ENSG00000163879	933.81	2.47137	0.267551	9.23697	2.53566e-20	3.89161e-18	43.0262	DNALI1
ENSG00000163882	3202.96	-0.679333	0.119601	-5.67999	1.34699e-08	2.01157e-07	-4.54913	POLR2H
ENSG00000163884	331.865	0.507805	0.332605	1.52675	0.126823	0.21564	0.338335	KLF15
ENSG00000163885	38.4521	3.63889	0.608187	5.98318	2.18818e-09	3.99722e-08	26.9214	CFAP100
ENSG00000163888	61.2501	0.248737	0.341911	0.727491	0.466926	0.596102	0.0558861	CAMK2N2
ENSG00000163898	2942.32	1.44396	0.248578	5.80886	6.28993e-09	1.02948e-07	10.0895	LIPH
ENSG00000163900	2316.76	-0.969163	0.12897	-7.51466	5.70594e-14	2.76782e-12	-11.2015	TMEM41A
ENSG00000163902	20006.7	-0.0913541	0.0850302	-1.07437	0.282656	0.405644	-0.0357975	RPN1
ENSG00000163904	2848.63	-0.807641	0.103307	-7.81789	5.37147e-15	3.17272e-13	-10.0944	SENP2
ENSG00000163909	808.773	0.36106	0.187814	1.92244	0.0545504	0.108652	0.348048	HEYL
ENSG00000163913	1200.9	-0.210681	0.106893	-1.97096	0.0487286	0.0990012	-0.211599	IFT122
ENSG00000163914	1.66881	-0.212947	0.450367	-0.47283	0.636335	0.745556	-0.0271549	RHO
ENSG00000163918	1533.19	-0.842977	0.156088	-5.40065	6.64006e-08	8.28304e-07	-5.12682	RFC4
ENSG00000163923	744.362	-1.1442	0.217502	-5.26061	1.43575e-07	1.63821e-06	-6.6199	RPL39L
ENSG00000163930	2928.87	-0.0457273	0.0794211	-0.575757	0.564779	0.686454	-0.00747133	BAP1
ENSG00000163931	17529	0.377553	0.159077	2.3734	0.0176253	0.0421368	0.519263	TKT
ENSG00000163932	3202.25	0.857911	0.121287	7.0734	1.51179e-12	5.48579e-11	8.80282	PRKCD
ENSG00000163933	1433.73	-0.0534828	0.0789724	-0.677233	0.498258	0.624825	-0.0109234	RFT1
ENSG00000163935	858.248	0.12704	0.115922	1.09591	0.273118	0.395085	0.0512363	SFMBT1
ENSG00000163938	5087.77	0.112963	0.0983888	1.14813	0.250916	0.369904	0.0487899	GNL3
ENSG00000163939	3667.85	-0.0641176	0.090872	-0.705582	0.480448	0.608819	-0.0138181	PBRM1
ENSG00000163945	1401.03	0.364937	0.11954	3.05285	0.00226677	0.00746183	0.776278	UVSSA
ENSG00000163946	4793.93	-0.0916348	0.0916244	-1.00011	0.317256	0.442118	-0.032481	TASOR
ENSG00000163947	1834.41	0.264023	0.105272	2.50802	0.0121411	0.0309123	0.398641	ARHGEF3
ENSG00000163950	3110.84	-0.0641024	0.0952656	-0.672882	0.501023	0.627753	-0.0129622	SLBP
ENSG00000163956	5255.07	0.296011	0.132651	2.2315	0.0256479	0.0579359	0.366181	LRPAP1
ENSG00000163958	8.87848	-0.989236	0.381999	-2.58963	0.00960798	0.0253809	-1.57832	ZDHHC19
ENSG00000163959	145.73	-0.534698	0.406566	-1.31516	0.188457	0.29603	-0.282676	SLC51A
ENSG00000163960	3222.92	-0.954155	0.109121	-8.74404	2.24915e-18	2.50673e-16	-14.8857	UBXN7
ENSG00000163961	1928.29	-1.05523	0.111734	-9.44408	3.58557e-21	6.27441e-19	-19.2077	RNF168
ENSG00000163964	1385.48	-0.764323	0.107316	-7.12215	1.06257e-12	3.98708e-11	-7.94846	PIGX
ENSG00000163975	1162.89	-1.38023	0.30025	-4.59692	4.28775e-06	3.3025e-05	-6.18501	MELTF
ENSG00000163982	0.829636	-1.36519	0.74426	-1.83429	0.0666103	0.12771	-1.22018	OTOP1
ENSG00000163993	8476.72	1.13833	0.476983	2.38653	0.0170082	0.0408966	1.58036	S100P
ENSG00000163995	330.407	0.242296	0.259966	0.932028	0.351322	0.479248	0.0773989	ABLIM2
ENSG00000164002	510.422	0.189438	0.100894	1.8776	0.0604366	0.118073	0.17577	EXO5
ENSG00000164007	5.13903	-2.63691	0.332527	-7.92992	2.19294e-15	1.43568e-13	-33.8657	CLDN19
ENSG00000164008	440.994	-0.0342301	0.100854	-0.339402	0.734307	0.823106	-0.00289396	C1orf50
ENSG00000164010	789.514	0.138927	0.114783	1.21034	0.226147	0.341675	0.0647938	ERMAP
ENSG00000164011	653.409	0.248943	0.108803	2.28802	0.0221361	0.0510817	0.321568	ZNF691
ENSG00000164022	2979.5	0.15588	0.0773971	2.01403	0.0440069	0.091038	0.162236	AIMP1
ENSG00000164023	3245.79	0.675524	0.177106	3.81424	0.000136603	0.000667646	2.1451	SGMS2
ENSG00000164024	3003.43	-0.455986	0.0853836	-5.34044	9.27227e-08	1.11006e-06	-2.71524	METAP1
ENSG00000164031	2701.1	-0.0401449	0.114547	-0.350465	0.725989	0.816667	-0.00353094	DNAJB14
ENSG00000164032	8662.49	-0.247405	0.132641	-1.86523	0.0621494	0.120802	-0.2271	H2AZ1
ENSG00000164035	749.506	1.35059	0.225379	5.99253	2.06605e-09	3.80381e-08	10.0211	EMCN
ENSG00000164037	26.2937	-0.045518	0.166664	-0.273112	0.784767	0.861871	-0.00293854	SLC9B1
ENSG00000164038	517.92	-0.192468	0.219546	-0.876665	0.380669	0.510576	-0.0561891	SLC9B2
ENSG00000164039	1968.08	0.854516	0.137713	6.20506	5.46761e-10	1.15418e-08	6.78292	BDH2
ENSG00000164040	4158.15	0.139577	0.106324	1.31275	0.189268	0.297004	0.0735901	PGRMC2
ENSG00000164045	374.631	-0.638957	0.185462	-3.44521	0.000570613	0.00229126	-1.6868	CDC25A
ENSG00000164047	41.7988	2.76755	0.381231	7.25953	3.88451e-13	1.56753e-11	29.9028	CAMP
ENSG00000164048	907.902	0.146617	0.12404	1.18202	0.237199	0.354794	0.0659813	ZNF589
ENSG00000164049	4.80985	-0.554433	0.252259	-2.19787	0.0279582	0.0621795	-0.668842	FBXW12
ENSG00000164050	3524.69	-0.357111	0.171069	-2.08753	0.0368402	0.078645	-0.394368	PLXNB1
ENSG00000164051	771.418	-0.022189	0.111045	-0.19982	0.841621	0.900075	-0.00101451	CCDC51
ENSG00000164053	340.845	-0.40962	0.101272	-4.04474	5.23823e-05	0.000290437	-1.4488	ATRIP
ENSG00000164054	7159.89	0.172881	0.110383	1.56619	0.117304	0.202583	0.119875	SHISA5
ENSG00000164056	1556.37	0.660377	0.136645	4.8328	1.34624e-06	1.19578e-05	3.2506	SPRY1
ENSG00000164061	106.847	-0.107006	0.294839	-0.36293	0.716657	0.81013	-0.00978519	BSN
ENSG00000164062	4137.34	0.40774	0.0882763	4.6189	3.85775e-06	3.01723e-05	1.84314	APEH
ENSG00000164066	933.535	-0.373254	0.117774	-3.16926	0.00152829	0.00533877	-0.848243	INTU
ENSG00000164068	1225.95	0.0491189	0.0991004	0.495648	0.620143	0.732488	0.00664083	RNF123
ENSG00000164070	1151.56	-1.15256	0.202827	-5.68246	1.32767e-08	1.98557e-07	-7.72459	HSPA4L
ENSG00000164073	1163.14	0.0545898	0.0914434	0.596979	0.550521	0.673094	0.0093853	MFSD8
ENSG00000164074	815.092	-0.0380762	0.0853538	-0.446098	0.655526	0.761608	-0.00450322	ABHD18
ENSG00000164076	5.38902	0.100069	0.44295	0.225916	0.821267	0.886817	0.00522024	CAMKV
ENSG00000164077	334.048	0.420525	0.128095	3.28291	0.00102742	0.00379437	1.01803	MON1A
ENSG00000164078	1568.98	0.847312	0.205728	4.11859	3.81195e-05	0.000219818	3.09941	MST1R
ENSG00000164080	1514.31	-0.23475	0.0871954	-2.69223	0.00709754	0.0196851	-0.400451	RAD54L2
ENSG00000164081	2435.89	0.520302	0.10651	4.88502	1.03417e-06	9.48982e-06	2.61334	TEX264
ENSG00000164082	19.9497	0.467684	0.230527	2.02876	0.0424832	0.0884232	0.492674	GRM2
ENSG00000164086	1414.18	-0.801402	0.141757	-5.65335	1.57353e-08	2.309e-07	-5.31857	DUSP7
ENSG00000164087	535.838	0.0464589	0.140306	0.331126	0.74055	0.827676	0.00381613	POC1A
ENSG00000164088	1262.34	0.508541	0.115964	4.38533	1.1581e-05	7.86146e-05	2.08731	PPM1M
ENSG00000164089	48.9795	1.88462	0.526358	3.5805	0.000342939	0.00148056	5.33268	ETNPPL
ENSG00000164091	5289.85	0.0674987	0.0812974	0.830269	0.406387	0.536425	0.0182578	WDR82
ENSG00000164093	188.961	0.136703	0.429518	0.318271	0.750279	0.835409	0.0106767	PITX2
ENSG00000164096	7122.21	-0.0188393	0.102576	-0.183662	0.854279	0.909364	-0.00077735	C4orf3
ENSG00000164099	772.814	-0.344656	0.322943	-1.06723	0.285867	0.408843	-0.133879	PRSS12
ENSG00000164100	29.253	0.450954	0.40471	1.11426	0.265166	0.385958	0.186451	NDST3
ENSG00000164104	5498.77	0.00138682	0.150016	0.00924451	0.992624	0.996242	2.2676e-06	HMGB2
ENSG00000164105	449.052	0.193551	0.14239	1.3593	0.174051	0.277758	0.107679	SAP30
ENSG00000164106	52.1236	0.275319	0.261832	1.05151	0.293026	0.417011	0.104581	SCRG1
ENSG00000164107	38.0372	-0.191067	0.631033	-0.302785	0.762054	0.844501	-0.0140243	HAND2
ENSG00000164109	1498.23	-0.649361	0.179921	-3.60914	0.00030721	0.00134586	-1.86432	MAD2L1
ENSG00000164111	19430.8	0.619269	0.121023	5.11697	3.10486e-07	3.2496e-06	3.39865	ANXA5
ENSG00000164112	36.4971	1.52393	0.315367	4.83222	1.35016e-06	1.19755e-05	7.50031	TMEM155
ENSG00000164113	0.732405	-0.521154	0.778331	-0.669579	0.503126	0.629589	-0.104722	ADAD1
ENSG00000164114	1058.5	0.35048	0.177858	1.97056	0.0487745	0.099062	0.351914	MAP9
ENSG00000164116	2095.09	0.27799	0.192242	1.44604	0.148166	0.24389	0.170354	GUCY1A1
ENSG00000164117	1010.8	0.239535	0.0863463	2.77412	0.00553516	0.0159315	0.430622	FBXO8
ENSG00000164118	983.595	-0.187158	0.0976549	-1.91653	0.0552978	0.109821	-0.179544	CEP44
ENSG00000164120	6863.11	2.39444	0.369382	6.48228	9.03475e-11	2.31735e-09	20.676	HPGD
ENSG00000164122	13.7493	2.57759	0.633715	4.06742	4.75359e-05	0.000266406	9.21347	ASB5
ENSG00000164123	3.07258	-0.456939	0.451728	-1.01154	0.31176	0.436473	-0.164517	C4orf45
ENSG00000164124	956.987	0.6397	0.144604	4.4238	9.69798e-06	6.7705e-05	2.66715	TMEM144
ENSG00000164125	3540.18	0.509996	0.212267	2.40261	0.0162784	0.0394324	0.716109	GASK1B
ENSG00000164128	275.984	1.74313	0.387424	4.49927	6.81856e-06	4.97354e-05	7.50126	NPY1R
ENSG00000164129	16.6889	1.69394	0.52439	3.2303	0.00123661	0.00445445	3.9828	NPY5R
ENSG00000164134	3250.19	-0.302621	0.0985984	-3.06923	0.00214612	0.00714126	-0.649493	NAA15
ENSG00000164136	441.894	0.0993703	0.193397	0.513815	0.607381	0.72308	0.0139927	IL15
ENSG00000164142	702.82	-1.46061	0.180393	-8.09684	5.64061e-16	4.0936e-14	-19.5545	FAM160A1
ENSG00000164144	2646.95	0.279165	0.0939865	2.97027	0.00297541	0.00940755	0.565734	ARFIP1
ENSG00000164151	4057.05	-0.640707	0.0965455	-6.63632	3.21605e-11	9.06887e-10	-5.79356	ICE1
ENSG00000164161	982.767	0.449554	0.439347	1.02323	0.306199	0.430943	0.164348	HHIP
ENSG00000164162	673.748	0.23371	0.0875608	2.66912	0.00760499	0.0208669	0.39276	ANAPC10
ENSG00000164163	4815.16	-0.135681	0.114907	-1.18079	0.237686	0.35538	-0.0609624	ABCE1
ENSG00000164164	3849.77	-0.0907926	0.105298	-0.862243	0.388554	0.518515	-0.0258976	OTUD4
ENSG00000164167	920.983	-0.0360505	0.0967254	-0.37271	0.709364	0.804052	-0.00341456	LSM6
ENSG00000164168	2171.72	0.070309	0.0988462	0.711297	0.4769	0.605676	0.0153105	TMEM184C
ENSG00000164169	627.972	-0.0258704	0.0931515	-0.277724	0.781224	0.859223	-0.00170471	PRMT9
ENSG00000164171	9424.56	-0.480379	0.260344	-1.84517	0.0650131	0.125366	-0.433215	ITGA2
ENSG00000164172	1923.03	0.557766	0.101693	5.48478	4.1398e-08	5.4664e-07	3.4929	MOCS2
ENSG00000164175	11.7213	0.7837	0.330196	2.37344	0.0176232	0.0421368	1.07785	SLC45A2
ENSG00000164176	3939.5	0.326127	0.283173	1.15169	0.249449	0.368611	0.141354	EDIL3
ENSG00000164180	1144.51	0.267551	0.11554	2.31566	0.0205769	0.0479803	0.352882	TMEM161B
ENSG00000164181	728.318	0.727679	0.227055	3.20486	0.00135128	0.00479555	1.68761	ELOVL7
ENSG00000164182	805.367	0.546051	0.126275	4.32431	1.53013e-05	0.000100105	2.18395	NDUFAF2
ENSG00000164185	41.7722	0.690472	0.305919	2.25704	0.0240056	0.0548113	0.870775	ZNF474
ENSG00000164187	2437	-0.0532475	0.138669	-0.38399	0.700986	0.797161	-0.00524243	LMBRD2
ENSG00000164188	100.17	0.62293	0.358496	1.73762	0.0822782	0.152021	0.509617	RANBP3L
ENSG00000164190	6240.88	-0.507039	0.104923	-4.83251	1.34825e-06	1.197e-05	-2.4956	NIPBL
ENSG00000164197	315.628	0.973985	0.207508	4.69371	2.68293e-06	2.18129e-05	4.54002	RNF180
ENSG00000164199	1725.2	-0.161486	0.309776	-0.521301	0.602157	0.718734	-0.0231623	ADGRV1
ENSG00000164209	2840.44	0.254572	0.112414	2.26458	0.0235383	0.0538527	0.322999	SLC25A46
ENSG00000164211	1390.67	-0.241272	0.171552	-1.40641	0.159604	0.259096	-0.141515	STARD4
ENSG00000164219	1935.12	0.289837	0.0864057	3.35437	0.000795461	0.00304461	0.729365	PGGT1B
ENSG00000164220	174.179	-0.592556	0.334486	-1.77154	0.0764704	0.143054	-0.500413	F2RL2
ENSG00000164221	618.392	0.585362	0.110496	5.29758	1.17349e-07	1.36985e-06	3.43217	CCDC112
ENSG00000164236	498.853	-1.54351	0.262307	-5.88437	3.99561e-09	6.81986e-08	-11.0612	ANKRD33B
ENSG00000164237	2645.18	0.644764	0.27033	2.3851	0.0170745	0.0410192	0.894296	CMBL
ENSG00000164241	379.29	0.435509	0.146658	2.96956	0.00298229	0.00942454	0.882228	C5orf63
ENSG00000164244	4808.36	0.44454	0.085272	5.2132	1.85607e-07	2.0564e-06	2.52805	PRRC1
ENSG00000164251	1972.69	-0.113404	0.226103	-0.50156	0.615977	0.729111	-0.0155598	F2RL1
ENSG00000164252	2379.58	0.340227	0.0736995	4.61641	3.9044e-06	3.04608e-05	1.53655	AGGF1
ENSG00000164253	1979.55	0.0387856	0.0944044	0.410846	0.681186	0.781546	0.00415182	WDR41
ENSG00000164256	6.46195	0.496021	0.493458	1.00519	0.314804	0.439592	0.177055	PRDM9
ENSG00000164258	1831.75	0.300508	0.107658	2.79132	0.0052493	0.0152384	0.546042	NDUFS4
ENSG00000164265	8286.92	3.48479	0.54019	6.45104	1.11085e-10	2.80696e-09	29.8011	SCGB3A2
ENSG00000164266	3508.18	3.01558	0.496023	6.07952	1.20545e-09	2.32929e-08	23.0173	SPINK1
ENSG00000164270	7.7184	0.886658	0.404378	2.19265	0.0283328	0.0629229	1.06505	HTR4
ENSG00000164283	914.139	0.215294	0.270141	0.796969	0.425469	0.555736	0.0549282	ESM1
ENSG00000164284	1280.58	-0.0866626	0.087039	-0.995676	0.319408	0.444481	-0.030518	GRPEL2
ENSG00000164287	54.6337	1.51596	0.403021	3.7615	0.000168899	0.000799614	4.69511	CDC20B
ENSG00000164291	421.292	0.104616	0.105247	0.994003	0.320222	0.445389	0.0367473	ARSK
ENSG00000164292	5156.34	0.375094	0.176983	2.11939	0.0340578	0.0736118	0.425002	RHOBTB3
ENSG00000164294	2188.41	0.263674	0.170861	1.54321	0.122781	0.210336	0.17853	GPX8
ENSG00000164296	390.997	0.386426	0.0773593	4.99521	5.87705e-07	5.72836e-06	2.02564	TIGD6
ENSG00000164299	0.976902	-0.834413	0.751034	-1.11102	0.26656	0.387596	-0.343462	SPZ1
ENSG00000164300	3755.32	-0.165678	0.150992	-1.09726	0.272529	0.394355	-0.0669524	SERINC5
ENSG00000164303	28.9984	0.0476459	0.256296	0.185902	0.852522	0.908211	0.00199222	ENPP6
ENSG00000164304	13.5891	-1.83808	0.313358	-5.86573	4.47151e-09	7.54956e-08	-13.0909	CAGE1
ENSG00000164305	2521.27	0.0415559	0.0961836	0.432048	0.665707	0.769578	0.00472688	CASP3
ENSG00000164306	590.347	0.0756319	0.0915968	0.825704	0.408972	0.539001	0.0203004	PRIMPOL
ENSG00000164307	4992.49	-0.0365344	0.134062	-0.272519	0.785223	0.862117	-0.00235406	ERAP1
ENSG00000164308	3715.42	0.613512	0.26762	2.29247	0.0218785	0.0505807	0.795121	ERAP2
ENSG00000164309	504.583	0.360296	0.243799	1.47784	0.139451	0.232551	0.228241	CMYA5
ENSG00000164318	390.255	-0.105505	0.248055	-0.425332	0.670595	0.773822	-0.011749	EGFLAM
ENSG00000164323	2604.67	0.0524748	0.108912	0.481809	0.629942	0.740289	0.00685313	CFAP97
ENSG00000164325	0.285897	-0.355517	0.97807	-0.363489	0.71624	0.809884	-0.0325572	TMEM174
ENSG00000164326	1.13776	1.95796	1.18243	1.65588	0.097746	0.175273	1.48078	CARTPT
ENSG00000164327	3637.01	-0.524496	0.121278	-4.32475	1.52704e-05	9.99732e-05	-2.09805	RICTOR
ENSG00000164329	2917.49	0.262212	0.090897	2.88472	0.00391764	0.0118792	0.504814	TENT2
ENSG00000164330	372.91	0.350365	0.239423	1.46337	0.143366	0.237683	0.218629	EBF1
ENSG00000164331	946.735	0.225217	0.098933	2.27646	0.0228187	0.0524048	0.288419	ANKRA2
ENSG00000164332	2407.74	0.375189	0.108556	3.45619	0.000547865	0.00221417	0.996048	UBLCP1
ENSG00000164334	1.71504	0.901928	0.449003	2.00873	0.0445653	0.0920406	0.934416	FAM170A
ENSG00000164338	1024.98	0.0149589	0.090376	0.165518	0.868536	0.918576	0.000551759	UTP15
ENSG00000164342	914.593	0.832677	0.199395	4.17601	2.96671e-05	0.000177813	3.12257	TLR3
ENSG00000164344	95.7957	2.10916	0.315456	6.68607	2.29238e-11	6.69516e-10	19.35	KLKB1
ENSG00000164346	4920.69	0.441181	0.102209	4.31647	1.58546e-05	0.000102953	1.75915	NSA2
ENSG00000164347	1732.39	-0.0263898	0.100654	-0.262183	0.79318	0.867343	-0.00163114	GFM2
ENSG00000164362	41.9389	-0.984706	0.377297	-2.6099	0.00905694	0.0241432	-1.59247	TERT
ENSG00000164363	2.51659	2.38619	0.780022	3.05913	0.00221981	0.0073421	5.09256	SLC6A18
ENSG00000164366	1614.75	-0.0329629	0.107587	-0.306383	0.759313	0.842511	-0.00245324	CCDC127
ENSG00000164379	1235.62	0.0921368	0.318508	0.289276	0.77237	0.852367	0.00639185	FOXQ1
ENSG00000164393	41.1356	-0.640056	0.380553	-1.68191	0.0925862	0.167545	-0.4966	ADGRF2
ENSG00000164398	161.388	0.499152	0.269692	1.85082	0.0641949	0.124018	0.452488	ACSL6
ENSG00000164399	0.336639	-0.0623952	0.650998	-0.0958454	0.923643	0.954379	-0.00126533	IL3
ENSG00000164400	92.9231	1.72819	0.378484	4.56609	4.96909e-06	3.77756e-05	7.64342	CSF2
ENSG00000164402	2888.04	0.182575	0.104262	1.75112	0.0799259	0.14848	0.151232	SEPTIN8
ENSG00000164403	759.301	0.66425	0.17336	3.83161	0.000127307	0.000628448	2.12675	SHROOM1
ENSG00000164404	39.0148	-0.122758	0.204812	-0.599368	0.548928	0.671641	-0.0212202	GDF9
ENSG00000164405	4268.74	0.176096	0.169195	1.04079	0.297973	0.422158	0.0659525	UQCRQ
ENSG00000164406	76.2742	0.89492	0.21822	4.10101	4.11357e-05	0.000234467	3.24849	LEAP2
ENSG00000164411	79.5696	-0.904376	0.485813	-1.86157	0.062663	0.121535	-0.827773	GJB7
ENSG00000164414	2002.37	0.591242	0.119302	4.95584	7.20168e-07	6.85881e-06	3.05303	SLC35A1
ENSG00000164418	164.332	0.157984	0.341267	0.462934	0.643411	0.751543	0.0195973	GRIK2
ENSG00000164430	653.126	-0.336716	0.157163	-2.14247	0.0321561	0.0701737	-0.388512	CGAS
ENSG00000164434	12.9856	0.985849	0.396739	2.48488	0.0129596	0.0327205	1.46416	FABP7
ENSG00000164438	6.27137	-2.2422	0.863088	-2.59788	0.00938002	0.0248805	-3.59681	TLX3
ENSG00000164440	146.786	0.625507	0.240874	2.59682	0.00940915	0.0249479	1.00267	TXLNB
ENSG00000164442	2588.42	0.634605	0.143195	4.43174	9.34759e-06	6.55697e-05	2.65474	CITED2
ENSG00000164451	1.10012	-1.07524	0.622435	-1.72747	0.0840824	0.154683	-0.871546	CALHM4
ENSG00000164458	23.6336	4.04055	0.644304	6.27119	3.58291e-10	7.94863e-09	32.7273	TBXT
ENSG00000164463	2065.24	0.370086	0.106915	3.46148	0.000537214	0.00217911	0.985065	CREBRF
ENSG00000164465	1771.23	-0.16753	0.159129	-1.05279	0.292436	0.416393	-0.0637445	DCBLD1
ENSG00000164466	2669.84	-0.283191	0.119296	-2.37387	0.017603	0.0421149	-0.389548	SFXN1
ENSG00000164483	157.461	0.575209	0.221573	2.59602	0.00943093	0.0249903	0.921617	SAMD3
ENSG00000164484	657.636	0.338064	0.213824	1.58104	0.113868	0.198001	0.237772	TMEM200A
ENSG00000164485	77.2638	-0.286234	0.427657	-0.669307	0.5033	0.629721	-0.0574905	IL22RA2
ENSG00000164488	254.495	-0.594155	0.445395	-1.33399	0.182206	0.288065	-0.321146	DACT2
ENSG00000164494	974.545	0.396109	0.108507	3.65054	0.000261686	0.00117248	1.16095	PDSS2
ENSG00000164500	0.398088	0.247508	1.02563	0.241324	0.809304	0.878567	0.0139162	SPATA48
ENSG00000164506	1726.53	-0.096405	0.139019	-0.693469	0.488016	0.615451	-0.0203228	STXBP5
ENSG00000164508	0.835775	0.0932907	1.02617	0.0909115	0.927563	0.957063	0.00177809	H2AC1
ENSG00000164509	143.209	-0.524162	0.35252	-1.4869	0.137041	0.229513	-0.33504	IL31RA
ENSG00000164512	19.7489	0.202588	0.278538	0.727327	0.467026	0.596159	0.045509	ANKRD55
ENSG00000164520	110.182	0.784256	0.333548	2.35125	0.0187103	0.0442953	1.0616	RAET1E
ENSG00000164530	116.408	2.63384	0.451691	5.83107	5.50726e-09	9.12548e-08	18.5416	PI16
ENSG00000164532	7.64508	-1.53105	0.510121	-3.00134	0.00268794	0.00865206	-3.15837	TBX20
ENSG00000164535	1642.86	0.309649	0.110173	2.81058	0.00494527	0.0144975	0.569355	DAGLB
ENSG00000164542	838.122	0.489614	0.169053	2.89622	0.00377683	0.0115156	0.949221	KIAA0895
ENSG00000164543	3555.5	0.299206	0.160284	1.86673	0.06194	0.120445	0.275034	STK17A
ENSG00000164548	5096.23	0.489411	0.0893351	5.47838	4.29235e-08	5.63605e-07	3.05834	TRA2A
ENSG00000164574	6828.05	1.34975	0.173604	7.77487	7.55271e-15	4.36472e-13	16.683	GALNT10
ENSG00000164576	1868.44	0.379221	0.088406	4.28954	1.79042e-05	0.000114377	1.49476	SAP30L
ENSG00000164587	34346.5	-0.0948592	0.128179	-0.740052	0.459269	0.588873	-0.0218156	RPS14
ENSG00000164588	49.9895	1.8544	0.448477	4.13489	3.55127e-05	0.000206696	6.83286	HCN1
ENSG00000164591	52.7546	0.732421	0.220697	3.31867	0.000904475	0.00340341	1.80768	MYOZ3
ENSG00000164597	2575.64	-0.264326	0.0996598	-2.65229	0.00799488	0.0217803	-0.439293	COG5
ENSG00000164600	0.956337	0.484786	1.05887	0.457834	0.647072	0.754548	0.0592957	NEUROD6
ENSG00000164603	960.376	-0.398151	0.121905	-3.26608	0.00109046	0.00400033	-0.954728	BMT2
ENSG00000164604	154.531	0.424143	0.169466	2.50282	0.0123207	0.0312929	0.638146	GPR85
ENSG00000164609	3251.92	0.340162	0.0735582	4.62439	3.757e-06	2.95076e-05	1.54096	SLU7
ENSG00000164610	805.709	0.199633	0.119639	1.66862	0.0951923	0.171432	0.1529	RP9
ENSG00000164611	2038.42	-0.206584	0.186706	-1.10647	0.268524	0.389998	-0.08448	PTTG1
ENSG00000164615	1662.63	0.262538	0.0955264	2.74832	0.00599008	0.0170298	0.464374	CAMLG
ENSG00000164619	181.277	-1.14615	0.354974	-3.22884	0.00124296	0.00447216	-2.69286	BMPER
ENSG00000164620	168.875	-0.434585	0.208621	-2.08314	0.0372389	0.0792682	-0.478436	RELL2
ENSG00000164626	2514.27	1.9222	0.253877	7.57138	3.69292e-14	1.87388e-12	22.5421	KCNK5
ENSG00000164627	84.1347	0.852539	0.23637	3.6068	0.000310001	0.00135681	2.44464	KIF6
ENSG00000164631	3043.27	-0.194308	0.101568	-1.91309	0.0557364	0.11049	-0.18589	ZNF12
ENSG00000164638	564.001	0.0480181	0.286935	0.167348	0.867096	0.917882	0.0017869	SLC29A4
ENSG00000164645	0.390281	-0.0849332	0.970511	-0.0875139	0.930263	0.958943	-0.00154639	TEX47
ENSG00000164647	1567.16	0.0823143	0.245671	0.335059	0.737581	0.825491	0.00685577	STEAP1
ENSG00000164649	2411.6	-0.0782656	0.196475	-0.39835	0.690372	0.788917	-0.0080589	CDCA7L
ENSG00000164651	109.793	1.12846	0.571987	1.97288	0.048509	0.0986085	1.13533	SP8
ENSG00000164654	2175.49	-0.0686868	0.0944197	-0.727463	0.466942	0.596102	-0.0154325	MIOS
ENSG00000164663	575.041	-0.363862	0.129316	-2.81373	0.00489702	0.014374	-0.670387	USP49
ENSG00000164674	738.862	0.976898	0.161154	6.06188	1.34543e-09	2.56393e-08	7.41573	SYTL3
ENSG00000164675	53.0937	0.493006	0.278269	1.77169	0.0764459	0.143026	0.416386	IQUB
ENSG00000164683	950.276	-1.7049	0.247688	-6.88327	5.84947e-12	1.9385e-10	-16.5589	HEY1
ENSG00000164684	2135.01	0.316357	0.194822	1.62382	0.104413	0.184525	0.232189	ZNF704
ENSG00000164687	7357.23	-2.38516	0.28995	-8.2261	1.93405e-16	1.52798e-14	-32.9531	FABP5
ENSG00000164690	300.609	1.015	0.356102	2.85032	0.00436755	0.0130199	1.91368	SHH
ENSG00000164691	710.77	0.174584	0.216475	0.806486	0.419963	0.549733	0.0453653	TAGAP
ENSG00000164692	105534	0.0142116	0.275366	0.0516099	0.95884	0.976679	0.000145643	COL1A2
ENSG00000164694	1643.35	0.440224	0.317844	1.38503	0.166043	0.267233	0.252297	FNDC1
ENSG00000164695	1128.66	0.0168849	0.168306	0.100322	0.920088	0.952124	0.000359756	CHMP4C
ENSG00000164707	19.75	-2.12842	0.272404	-7.81346	5.56399e-15	3.27611e-13	-26.5725	SLC13A4
ENSG00000164708	35.3214	1.21502	0.407655	2.9805	0.00287774	0.00914507	2.4772	PGAM2
ENSG00000164713	3101.7	0.430064	0.137724	3.12266	0.00179225	0.00613382	0.951417	BRI3
ENSG00000164715	2859.17	-0.126785	0.124771	-1.01614	0.309563	0.434013	-0.0459592	LMTK2
ENSG00000164729	0.90512	-2.59335	0.826536	-3.13762	0.00170326	0.00587978	-5.78483	SLC35G3
ENSG00000164733	80672	-0.215546	0.166368	-1.2956	0.195113	0.304543	-0.111298	CTSB
ENSG00000164736	90.6712	0.882995	0.249382	3.54074	0.000399011	0.00169067	2.44761	SOX17
ENSG00000164741	2382.24	0.762715	0.20632	3.69676	0.000218367	0.000998217	2.28874	DLC1
ENSG00000164742	614.689	0.512701	0.301663	1.69958	0.0892099	0.162345	0.404809	ADCY1
ENSG00000164743	66.6768	0.36071	0.225875	1.59695	0.110278	0.19294	0.257756	C8orf48
ENSG00000164744	26.5555	1.93295	0.434059	4.45319	8.46024e-06	6.00036e-05	8.16056	SUN3
ENSG00000164746	88.9124	2.29343	0.344149	6.66406	2.66368e-11	7.63779e-10	20.9092	C7orf57
ENSG00000164749	388.611	1.30421	0.271409	4.80533	1.54496e-06	1.34736e-05	6.35218	HNF4G
ENSG00000164751	2522.52	-0.0185945	0.0973196	-0.191066	0.848474	0.90518	-0.000804488	PEX2
ENSG00000164754	12485.4	-0.265056	0.118775	-2.23159	0.0256424	0.0579359	-0.327888	RAD21
ENSG00000164756	19.6726	0.884005	0.494195	1.78878	0.0736508	0.138652	0.75854	SLC30A8
ENSG00000164758	543.601	-0.512953	0.111071	-4.61823	3.87022e-06	3.02319e-05	-2.31831	MED30
ENSG00000164761	530.465	0.938048	0.288759	3.24856	0.00115993	0.00421554	2.228	TNFRSF11B
ENSG00000164764	201.029	0.568786	0.333159	1.70725	0.0877755	0.160177	0.452413	SBSPON
ENSG00000164776	63.642	0.130866	0.176658	0.74079	0.458821	0.588422	0.03014	PHKG1
ENSG00000164778	56.5964	-2.0887	0.445613	-4.68727	2.76879e-06	2.24051e-05	-9.71175	EN2
ENSG00000164794	51.9817	0.970717	0.317475	3.05762	0.00223105	0.00737146	2.07	KCNV1
ENSG00000164796	43.6515	-0.0518534	0.258335	-0.200722	0.840916	0.899665	-0.00238106	CSMD3
ENSG00000164808	2828.34	-0.401414	0.0868211	-4.62346	3.77383e-06	2.96274e-05	-1.81773	SPIDR
ENSG00000164815	1274.29	-0.0786552	0.0996681	-0.789171	0.430012	0.560263	-0.0197903	ORC5
ENSG00000164816	0.215851	-0.1141	1.32275	-0.0862592	0.93126	0.959602	-0.00204342	DEFA5
ENSG00000164818	1694.49	-0.141334	0.116351	-1.21471	0.224475	0.339642	-0.0662825	DNAAF5
ENSG00000164821	4.47641	0.800111	0.651052	1.22895	0.21909	0.333136	0.381955	DEFA4
ENSG00000164822	1.51264	2.6912	1.98526	1.35559	0.175229	0.279232	1.49102	DEFA6
ENSG00000164823	2165.7	0.598163	0.141687	4.22172	2.42445e-05	0.000148935	2.28917	OSGIN2
ENSG00000164825	864.454	-1.0945	0.487543	-2.24494	0.0247722	0.0562428	-1.36805	DEFB1
ENSG00000164828	7436.94	-0.155977	0.118143	-1.32023	0.186757	0.293877	-0.0829539	SUN1
ENSG00000164830	2938.18	0.00995765	0.129949	0.0766276	0.93892	0.964786	0.00015503	OXR1
ENSG00000164841	26.6207	0.0340986	0.327166	0.104224	0.916991	0.950075	0.000758432	TMEM74
ENSG00000164849	209.017	-0.0677692	0.175788	-0.385516	0.699855	0.796456	-0.00669819	GPR146
ENSG00000164850	143.658	-0.369912	0.249064	-1.48521	0.137489	0.230025	-0.236087	GPER1
ENSG00000164853	0.170226	-0.298681	1.866	-0.160065	0.87283	0.92166	-0.0105821	UNCX
ENSG00000164855	1584.96	0.204074	0.211784	0.963597	0.335248	0.462034	0.0684316	TMEM184A
ENSG00000164867	553.41	0.636868	0.249321	2.5544	0.0106369	0.0276389	0.992545	NOS3
ENSG00000164871	1.94702	2.21158	1.21871	1.81469	0.0695722	0.132425	1.94184	SPAG11B
ENSG00000164877	1605.99	-0.23106	0.225427	-1.02499	0.305367	0.430258	-0.0846307	MICALL2
ENSG00000164879	249.984	1.63014	0.322064	5.06156	4.15848e-07	4.22024e-06	8.76147	CA3
ENSG00000164880	4355.72	-0.622339	0.182317	-3.41349	0.000641363	0.00253138	-1.61599	INTS1
ENSG00000164885	834.488	0.117909	0.11595	1.0169	0.309203	0.433741	0.0427737	CDK5
ENSG00000164889	4333.03	0.19322	0.137152	1.4088	0.158894	0.258079	0.113661	SLC4A2
ENSG00000164893	1.9434	0.250966	0.418261	0.600022	0.548492	0.671239	0.0434478	SLC7A13
ENSG00000164896	2504.32	-0.0498944	0.150513	-0.331495	0.740271	0.827463	-0.0041039	FASTK
ENSG00000164897	1137.69	0.102815	0.208741	0.492548	0.622332	0.734203	0.0137961	TMUB1
ENSG00000164898	338.695	0.244842	0.190131	1.28775	0.197832	0.307682	0.125334	FMC1
ENSG00000164900	3.2572	0.0308505	0.603793	0.0510944	0.95925	0.976832	0.000314067	GBX1
ENSG00000164902	1830.83	0.111498	0.0696592	1.60062	0.109461	0.191726	0.0799795	PHAX
ENSG00000164904	3432.69	0.574766	0.177323	3.24135	0.00118967	0.00431024	1.35961	ALDH7A1
ENSG00000164916	3576.72	-0.948744	0.115213	-8.23467	1.80048e-16	1.43456e-14	-13.1337	FOXK1
ENSG00000164919	7858.71	0.333066	0.130505	2.55213	0.0107066	0.0277813	0.518333	COX6C
ENSG00000164920	211.253	-0.156517	0.265641	-0.589206	0.555723	0.678018	-0.0264136	OSR2
ENSG00000164924	54708.1	-0.131434	0.116828	-1.12503	0.260578	0.380701	-0.0551256	YWHAZ
ENSG00000164929	297.417	0.195036	0.32023	0.60905	0.542491	0.665898	0.0344419	BAALC
ENSG00000164930	3668.22	-1.17128	0.172307	-6.79766	1.06333e-11	3.34618e-10	-11.0984	FZD6
ENSG00000164932	4902.8	0.0557512	0.237903	0.234344	0.814718	0.882544	0.00302526	CTHRC1
ENSG00000164933	1483.29	-0.249649	0.106216	-2.3504	0.0187532	0.0443744	-0.337742	SLC25A32
ENSG00000164934	3648.49	-0.149523	0.122062	-1.22497	0.220587	0.334977	-0.0710211	DCAF13
ENSG00000164935	93.171	1.27715	0.290407	4.39779	1.09357e-05	7.4858e-05	5.26922	DCSTAMP
ENSG00000164938	3812.18	0.489753	0.151553	3.23157	0.00123111	0.00443805	1.1523	TP53INP1
ENSG00000164941	2841.12	-0.208227	0.0974096	-2.13765	0.0325455	0.0708914	-0.239338	INTS8
ENSG00000164944	4095.03	-0.314778	0.0916813	-3.43339	0.000596079	0.00238126	-0.825723	VIRMA
ENSG00000164946	202.562	0.925481	0.301388	3.07073	0.0021354	0.00711064	1.98802	FREM1
ENSG00000164949	1247.47	0.151782	0.191002	0.794661	0.426811	0.556985	0.0385763	GEM
ENSG00000164951	2673.71	-0.33255	0.150816	-2.20501	0.0274537	0.0612758	-0.403287	PDP1
ENSG00000164953	642.309	-0.470034	0.135631	-3.46555	0.000529153	0.00215201	-1.25365	TMEM67
ENSG00000164961	3223.72	-0.200392	0.105617	-1.89736	0.057781	0.113763	-0.18917	WASHC5
ENSG00000164967	682.943	-0.369867	0.150336	-2.46027	0.0138834	0.0346231	-0.54024	RPP25L
ENSG00000164970	1066.29	-0.0289992	0.12069	-0.240277	0.810115	0.879084	-0.00162307	FAM219A
ENSG00000164972	48.8855	0.975627	0.390304	2.49966	0.0124313	0.0315226	1.46478	C9orf24
ENSG00000164975	1965.94	-0.244474	0.126429	-1.93368	0.0531525	0.10643	-0.237857	SNAPC3
ENSG00000164976	1551.19	-0.0151084	0.182756	-0.0826701	0.934114	0.961857	-0.000255175	MYORG
ENSG00000164978	639.645	-0.542694	0.148897	-3.64475	0.00026765	0.00119691	-1.58572	NUDT2
ENSG00000164983	2163.83	0.0675258	0.170843	0.395251	0.692658	0.790812	0.00688267	TMEM65
ENSG00000164985	3545.89	0.20745	0.170125	1.2194	0.222693	0.337546	0.0978474	PSIP1
ENSG00000164989	216.375	-0.397267	0.15421	-2.57614	0.0099911	0.0262301	-0.628159	CCDC171
ENSG00000165006	3996.08	0.212509	0.105012	2.02367	0.0430042	0.0893091	0.222944	UBAP1
ENSG00000165023	47.8283	-1.65	0.394728	-4.1801	2.91378e-05	0.000174864	-6.19955	DIRAS2
ENSG00000165025	2955.85	0.208151	0.150827	1.38006	0.167568	0.269247	0.118615	SYK
ENSG00000165028	129.598	0.104455	0.175167	0.596317	0.550964	0.67356	0.017927	NIPSNAP3B
ENSG00000165029	5859.25	-0.719611	0.161828	-4.44676	8.71766e-06	6.15495e-05	-3.03012	ABCA1
ENSG00000165030	1606.64	-0.517463	0.123069	-4.20467	2.6146e-05	0.000159257	-1.96527	NFIL3
ENSG00000165046	263.435	-0.268158	0.23167	-1.1575	0.247067	0.366379	-0.116936	LETM2
ENSG00000165055	1570.62	-0.172508	0.0986532	-1.74863	0.0803547	0.149158	-0.142552	METTL2B
ENSG00000165059	0.227046	-0.286294	1.0108	-0.283236	0.776996	0.855894	-0.0193478	PRKACG
ENSG00000165060	381.68	-0.122	0.104496	-1.1675	0.243007	0.361431	-0.0539209	FXN
ENSG00000165061	14.4672	0.0603306	0.43928	0.13734	0.890762	0.932862	0.00182095	ZMAT4
ENSG00000165066	3.29565	0.879244	0.56493	1.55638	0.119619	0.205839	0.603576	NKX6-3
ENSG00000165071	260.412	0.291744	0.235407	1.23932	0.215229	0.328967	0.140868	TMEM71
ENSG00000165072	449.409	0.521623	0.310232	1.6814	0.0926852	0.167691	0.404514	MAMDC2
ENSG00000165076	2.73412	-2.19842	0.757457	-2.90237	0.00370352	0.0113327	-4.27739	PRSS37
ENSG00000165078	43.7179	-1.40549	0.442203	-3.17837	0.00148106	0.00519685	-3.21049	CPA6
ENSG00000165084	116.289	1.41643	0.264405	5.35703	8.46031e-08	1.02333e-06	8.48438	C8orf34
ENSG00000165091	18.5113	0.850509	0.297623	2.85767	0.00426767	0.0127648	1.61085	TMC1
ENSG00000165092	8389.64	-0.466592	0.308119	-1.51433	0.129943	0.219848	-0.30696	ALDH1A1
ENSG00000165097	1339.95	-0.245994	0.116702	-2.10789	0.0350408	0.0754056	-0.276152	KDM1B
ENSG00000165102	4971.16	0.400048	0.123573	3.23736	0.00120643	0.00436253	0.944218	HGSNAT
ENSG00000165105	2175.88	0.871744	0.209962	4.15191	3.29718e-05	0.000194323	3.23546	RASEF
ENSG00000165113	272.817	0.709781	0.146362	4.84948	1.23783e-06	1.10949e-05	3.51688	GKAP1
ENSG00000165115	372.319	-0.354793	0.147639	-2.40311	0.0162562	0.039397	-0.49832	KIF27
ENSG00000165118	994.041	0.246477	0.110452	2.23154	0.0256455	0.0579359	0.304905	C9orf64
ENSG00000165119	28613.5	0.0690432	0.0596206	1.15804	0.246847	0.366125	0.0301284	HNRNPK
ENSG00000165120	0.659769	-0.0760804	0.519855	-0.146349	0.883646	0.928347	-0.00245662	SSMEM1
ENSG00000165124	1241.76	0.664753	0.245279	2.71019	0.00672451	0.0188009	1.14725	SVEP1
ENSG00000165125	95.2612	-0.362733	0.389475	-0.931339	0.351678	0.479664	-0.115735	TRPV6
ENSG00000165131	1.16721	0.191316	0.497179	0.384803	0.700383	0.796897	0.0188634	LLCFC1
ENSG00000165138	1562.66	0.0712397	0.113343	0.62853	0.529657	0.653965	0.0131398	ANKS6
ENSG00000165140	4640.65	1.06345	0.264802	4.01604	5.91843e-05	0.00032261	3.71286	FBP1
ENSG00000165152	509.666	-1.30461	0.296996	-4.39268	1.1196e-05	7.64248e-05	-5.37077	PGAP4
ENSG00000165156	2669.41	-0.11262	0.119503	-0.942398	0.345989	0.473248	-0.0365914	ZHX1
ENSG00000165164	113.172	-0.725731	0.44022	-1.64856	0.0992372	0.177386	-0.545083	CFAP47
ENSG00000165168	7464.2	0.854396	0.218474	3.91075	9.20112e-05	0.000473562	2.84055	CYBB
ENSG00000165169	2317.86	-0.200343	0.135847	-1.47476	0.140276	0.233593	-0.126524	DYNLT3
ENSG00000165171	141.21	0.143149	0.280648	0.510067	0.610005	0.724766	0.0200126	METTL27
ENSG00000165175	1755.05	0.0860159	0.172247	0.499376	0.617515	0.730388	0.0117366	MID1IP1
ENSG00000165181	223.325	0.406224	0.368386	1.10271	0.270152	0.391571	0.16541	SHOC1
ENSG00000165182	4.90234	0.0551164	0.284438	0.193773	0.846353	0.903742	0.00242266	CXorf58
ENSG00000165185	687.484	-0.0688312	0.134284	-0.51258	0.608245	0.723441	-0.00967745	KIAA1958
ENSG00000165186	96.8953	0.664771	0.331836	2.00331	0.0451438	0.0930404	0.685597	PTCHD1
ENSG00000165188	119.572	2.2093	0.448292	4.92826	8.29656e-07	7.74787e-06	11.2913	RNF183
ENSG00000165192	9.1163	1.38971	0.366768	3.78907	0.000151211	0.00072746	4.36117	ASB11
ENSG00000165194	225.403	-3.04551	0.358184	-8.50264	1.85331e-17	1.73507e-15	-44.9538	PCDH19
ENSG00000165195	1341.21	0.189291	0.132283	1.43095	0.152443	0.249549	0.114113	PIGA
ENSG00000165197	178.229	1.85281	0.401982	4.60917	4.04271e-06	3.13599e-05	8.34434	VEGFD
ENSG00000165202	2.27221	-0.518324	0.532779	-0.97287	0.330618	0.457302	-0.176125	OR1Q1
ENSG00000165204	1.83989	-0.714449	0.67152	-1.06393	0.287361	0.410604	-0.27619	OR1K1
ENSG00000165209	2052.37	-0.211848	0.116768	-1.81426	0.0696379	0.132497	-0.185959	STRBP
ENSG00000165215	1113.06	2.89616	0.398894	7.26047	3.85739e-13	1.55995e-11	31.2984	CLDN3
ENSG00000165219	3109.71	-0.243217	0.0962945	-2.52576	0.0115449	0.0296118	-0.371765	GAPVD1
ENSG00000165233	665.909	-0.258961	0.173077	-1.49622	0.134596	0.225944	-0.167289	CARD19
ENSG00000165238	471.354	-1.44829	0.31477	-4.60111	4.20241e-06	3.24344e-05	-6.50138	WNK2
ENSG00000165240	1633.1	-0.0165589	0.127368	-0.130009	0.89656	0.936732	-0.000470021	ATP7A
ENSG00000165244	518.294	-0.613431	0.175329	-3.49874	0.000467465	0.00193561	-1.66435	ZNF367
ENSG00000165246	187.469	-1.43596	0.583608	-2.46048	0.0138752	0.0346122	-2.0976	NLGN4Y
ENSG00000165259	231.048	0.244741	0.171029	1.43099	0.152433	0.249549	0.147541	HDX
ENSG00000165264	1531.44	0.0638832	0.142049	0.449725	0.652909	0.759698	0.00762503	NDUFB6
ENSG00000165269	226.447	1.53211	0.318895	4.80442	1.55201e-06	1.35276e-05	7.45949	AQP7
ENSG00000165271	2888.77	-0.289986	0.10384	-2.79262	0.00522828	0.0151892	-0.52733	NOL6
ENSG00000165272	12917.3	1.05049	0.314134	3.34407	0.000825585	0.00314384	2.62888	AQP3
ENSG00000165275	394.351	0.0609198	0.0897718	0.678607	0.497387	0.624158	0.0124706	TRMT10B
ENSG00000165280	18163.1	-0.0514043	0.0845915	-0.607677	0.543402	0.666666	-0.00905187	VCP
ENSG00000165282	1689.65	-0.181494	0.101406	-1.78978	0.0734897	0.138421	-0.155867	PIGO
ENSG00000165283	4065.44	-0.462066	0.113827	-4.05938	4.92041e-05	0.000275014	-1.64525	STOML2
ENSG00000165288	1918.37	-0.540243	0.128519	-4.20362	2.6268e-05	0.000159897	-2.05085	BRWD3
ENSG00000165300	167.97	-0.144286	0.343977	-0.419464	0.674877	0.77686	-0.015822	SLITRK5
ENSG00000165304	1293.93	-0.592963	0.207342	-2.85983	0.00423866	0.0126902	-1.12457	MELK
ENSG00000165309	170.988	3.28448	0.368544	8.91203	5.01079e-19	6.21338e-17	53.2304	ARMC3
ENSG00000165312	1046.1	-0.26726	0.125138	-2.13572	0.0327019	0.0711657	-0.306742	OTUD1
ENSG00000165322	3463.36	0.502231	0.113907	4.40913	1.03785e-05	7.16806e-05	2.08155	ARHGAP12
ENSG00000165323	163.98	-1.26968	0.306279	-4.1455	3.39073e-05	0.000198835	-4.69972	FAT3
ENSG00000165325	45.3066	0.196604	0.362235	0.542752	0.5873	0.70577	0.0297534	DEUP1
ENSG00000165338	736.857	-0.0658207	0.134815	-0.488231	0.625386	0.736693	-0.00873531	HECTD2
ENSG00000165349	3.84759	-1.48062	0.586164	-2.52595	0.0115387	0.0296	-2.26343	SLC7A3
ENSG00000165355	1184.06	0.15163	0.101253	1.49754	0.134252	0.225447	0.098098	FBXO33
ENSG00000165359	924.321	-0.183104	0.13494	-1.35694	0.174802	0.278718	-0.101593	INTS6L
ENSG00000165370	0.340544	-0.224185	1.07805	-0.207955	0.835264	0.896451	-0.0106428	GPR101
ENSG00000165376	2525.22	4.42636	0.557169	7.94436	1.9519e-15	1.29601e-13	57.0442	CLDN2
ENSG00000165379	40.6349	0.0774361	0.337154	0.229675	0.818344	0.884936	0.00411093	LRFN5
ENSG00000165383	22.7168	1.36472	0.405524	3.36533	0.00076453	0.00294367	3.45426	LRRC18
ENSG00000165389	6794.25	0.376769	0.190491	1.97788	0.047942	0.0977104	0.380559	SPTSSA
ENSG00000165392	1101.97	-0.57816	0.127979	-4.51761	6.25408e-06	4.62669e-05	-2.50617	WRN
ENSG00000165406	1952.87	0.0314926	0.118151	0.266544	0.78982	0.864982	0.00198382	MARCHF8
ENSG00000165409	42.4131	0.0261858	0.331933	0.0788888	0.937121	0.963621	0.000421424	TSHR
ENSG00000165410	2179.39	0.480752	0.193362	2.48628	0.0129086	0.032605	0.714743	CFL2
ENSG00000165416	3155.11	0.174531	0.087801	1.9878	0.0468335	0.095921	0.177688	SUGT1
ENSG00000165417	3271.25	-0.207132	0.107203	-1.93215	0.0533414	0.106774	-0.201235	GTF2A1
ENSG00000165424	1781.16	0.577633	0.165875	3.48233	0.000497062	0.00203967	1.55409	ZCCHC24
ENSG00000165434	2599.96	0.548184	0.180834	3.03142	0.00243403	0.00794124	1.15125	PGM2L1
ENSG00000165443	60.8714	1.48879	0.418034	3.56142	0.000368852	0.00157788	4.17149	PHYHIPL
ENSG00000165449	1093.31	-0.15271	0.344684	-0.443043	0.657735	0.763368	-0.0179077	SLC16A9
ENSG00000165457	1247.68	0.712344	0.24284	2.93339	0.00335282	0.01043	1.41166	FOLR2
ENSG00000165458	5257.24	0.417983	0.0990171	4.22133	2.4287e-05	0.000149123	1.59939	INPPL1
ENSG00000165462	4.51354	-0.188788	0.698337	-0.27034	0.786899	0.863095	-0.0120714	PHOX2A
ENSG00000165471	51.535	2.30012	0.930849	2.471	0.0134738	0.0337773	3.38434	MBL2
ENSG00000165474	4691.4	-1.65644	0.36151	-4.58201	4.60539e-06	3.52829e-05	-7.3752	GJB2
ENSG00000165475	1419.19	0.573224	0.190033	3.01645	0.00255753	0.00828927	1.19316	CRYL1
ENSG00000165476	4613.92	-0.0900664	0.158318	-0.568897	0.569426	0.690629	-0.0144786	REEP3
ENSG00000165478	9.85253	-0.557358	0.384376	-1.45003	0.147049	0.242458	-0.342978	HEPACAM
ENSG00000165480	522.824	-0.494028	0.190814	-2.58906	0.00962391	0.0254127	-0.787949	SKA3
ENSG00000165487	2584.26	0.560032	0.100057	5.59715	2.17907e-08	3.09097e-07	3.64576	MICU2
ENSG00000165490	534.146	-1.25071	0.180059	-6.9461	3.75511e-12	1.29268e-10	-12.3677	DDIAS
ENSG00000165494	3922.97	-0.112243	0.0788263	-1.42393	0.154468	0.252202	-0.0671494	PCF11
ENSG00000165495	130.726	1.13137	0.284061	3.98283	6.81007e-05	0.000363489	3.89135	PKNOX2
ENSG00000165496	1.21483	0.413492	0.628776	0.657615	0.510785	0.636705	0.08107	RPL10L
ENSG00000165501	666.367	0.0174679	0.134202	0.130161	0.896439	0.936658	0.000496415	LRR1
ENSG00000165502	8640.85	0.456168	0.119936	3.80343	0.000142707	0.000693318	1.44106	RPL36AL
ENSG00000165506	830.392	-0.260659	0.117102	-2.22592	0.0260196	0.0586355	-0.32109	DNAAF2
ENSG00000165507	3235.13	0.256393	0.183007	1.40101	0.161213	0.261007	0.149566	DEPP1
ENSG00000165509	8.15422	1.8478	0.531041	3.47959	0.000502184	0.00205541	4.96524	MAGEC3
ENSG00000165512	2048.14	0.199788	0.0938902	2.12788	0.0333466	0.0723144	0.227913	ZNF22
ENSG00000165516	3172.14	0.468223	0.115379	4.05815	4.94636e-05	0.000276135	1.66635	KLHDC2
ENSG00000165521	176.601	-0.783556	0.290385	-2.69834	0.00696872	0.019393	-1.34173	EML5
ENSG00000165525	3293.98	-0.0491881	0.10123	-0.485904	0.627035	0.737846	-0.0064945	NEMF
ENSG00000165526	1213.24	-0.155132	0.101876	-1.52276	0.12782	0.217079	-0.102911	RPUSD4
ENSG00000165527	7418.15	-0.0520076	0.100417	-0.517916	0.604517	0.720646	-0.00739953	ARF6
ENSG00000165533	947.45	0.159477	0.108483	1.47007	0.141544	0.235328	0.100204	TTC8
ENSG00000165548	455.162	0.736455	0.331175	2.22376	0.0261645	0.058904	0.905733	TMEM63C
ENSG00000165553	17.351	-2.15026	0.774816	-2.77519	0.00551693	0.0158897	-3.86807	NGB
ENSG00000165555	26.8852	-0.11911	0.180464	-0.660019	0.509241	0.635426	-0.0234568	NOXRED1
ENSG00000165556	57.2402	0.372263	0.73564	0.50604	0.612828	0.726833	0.0515828	CDX2
ENSG00000165566	8.28165	0.00567526	0.264696	0.0214407	0.982894	0.990085	2.45586e-05	AMER2
ENSG00000165568	167.118	-0.143481	0.247585	-0.579522	0.562237	0.683903	-0.0236751	AKR1E2
ENSG00000165572	830.926	-0.452521	0.102654	-4.40823	1.04218e-05	7.18845e-05	-1.87496	KBTBD6
ENSG00000165583	4.56647	2.55298	0.658791	3.87525	0.000106517	0.000539327	8.3435	SSX5
ENSG00000165584	1.19828	0.167885	0.57233	0.293336	0.769265	0.85012	0.0118392	SSX3
ENSG00000165588	2.39587	-1.986	0.695176	-2.85683	0.0042789	0.0127964	-3.75933	OTX2
ENSG00000165591	732.504	0.422347	0.191118	2.20988	0.0271136	0.0606395	0.5141	FAAH2
ENSG00000165606	110.787	3.79234	0.551066	6.88183	5.9088e-12	1.95471e-10	36.8195	DRGX
ENSG00000165609	3404.84	0.23055	0.106471	2.16537	0.0303591	0.0667657	0.270999	NUDT5
ENSG00000165617	667.409	0.197042	0.238627	0.825731	0.408957	0.539001	0.052888	DACT1
ENSG00000165621	24.6716	-2.32097	0.493347	-4.70454	2.54439e-06	2.08131e-05	-10.866	OXGR1
ENSG00000165623	0.166862	-0.45442	1.10516	-0.411181	0.68094	0.781484	-0.0486591	UCMA
ENSG00000165626	470.164	0.552181	0.224595	2.45856	0.0139494	0.0347538	0.80563	BEND7
ENSG00000165629	7625.45	0.121963	0.101865	1.1973	0.231188	0.347748	0.0559488	ATP5F1C
ENSG00000165630	1234.29	0.0557222	0.0804492	0.692638	0.488537	0.615984	0.0117257	PRPF18
ENSG00000165632	637.311	-0.0368314	0.0844613	-0.436074	0.662783	0.767373	-0.00423537	TAF3
ENSG00000165633	797.193	0.622719	0.199083	3.12793	0.0017604	0.0060458	1.38153	VSTM4
ENSG00000165637	7294.63	-0.39297	0.103338	-3.80276	0.000143091	0.000695005	-1.24101	VDAC2
ENSG00000165643	11.1213	-3.3495	0.732653	-4.57174	4.83702e-06	3.68764e-05	-14.8492	SOHLH1
ENSG00000165644	297.18	-0.471534	0.289965	-1.62617	0.103913	0.184021	-0.346639	COMTD1
ENSG00000165646	259.467	1.17003	0.306112	3.82221	0.000132258	0.000649388	3.72945	SLC18A2
ENSG00000165650	3500.1	0.161328	0.146018	1.10485	0.269223	0.390577	0.0658694	PDZD8
ENSG00000165655	797.26	-0.0773937	0.194714	-0.397474	0.691018	0.789379	-0.00794945	ZNF503
ENSG00000165660	1269.09	-0.0720278	0.0757459	-0.950913	0.341649	0.468853	-0.0236945	ABRAXAS2
ENSG00000165661	1210.69	-0.447528	0.121993	-3.66849	0.000243991	0.00110376	-1.3234	QSOX2
ENSG00000165669	1742.64	0.0763262	0.0741919	1.02877	0.303589	0.428235	0.0281123	FAM204A
ENSG00000165671	4914.28	-0.173901	0.105131	-1.65413	0.0981013	0.175775	-0.131302	NSD1
ENSG00000165672	7753.24	0.274818	0.122444	2.24444	0.0248041	0.056288	0.343409	PRDX3
ENSG00000165675	917.562	-0.271393	0.097098	-2.79504	0.00518934	0.0150971	-0.494235	ENOX2
ENSG00000165678	10240.8	0.173217	0.106317	1.62925	0.103261	0.183023	0.127747	GHITM
ENSG00000165682	22.6596	0.494922	0.636642	0.777394	0.436926	0.567101	0.121919	CLEC1B
ENSG00000165684	599.502	-0.448203	0.144175	-3.10874	0.00187887	0.00637664	-0.983988	SNAPC4
ENSG00000165685	94.9185	-0.677253	0.229746	-2.94783	0.00320012	0.0100149	-1.35407	TMEM52B
ENSG00000165688	1924.61	-0.107996	0.100856	-1.0708	0.284261	0.407261	-0.0421321	PMPCA
ENSG00000165689	1487.63	-0.155096	0.10091	-1.53697	0.124301	0.212336	-0.104376	ENTR1
ENSG00000165694	5.64451	-0.76794	0.4546	-1.68926	0.0911688	0.165379	-0.60016	FRMD7
ENSG00000165695	85.5902	0.277062	0.233651	1.1858	0.235703	0.353036	0.125282	AK8
ENSG00000165698	262.399	0.317444	0.151202	2.09946	0.035776	0.0766881	0.354036	SPACA9
ENSG00000165699	2064.28	-0.0784468	0.0858555	-0.913707	0.360871	0.489634	-0.0243286	TSC1
ENSG00000165702	24.8021	-0.201822	0.23137	-0.87229	0.38305	0.513054	-0.0584956	GFI1B
ENSG00000165704	2276.63	-0.221683	0.132804	-1.66925	0.0950685	0.171275	-0.169877	HPRT1
ENSG00000165714	513.997	-0.597521	0.126766	-4.71356	2.43427e-06	2.00173e-05	-2.80751	BORCS5
ENSG00000165716	530.08	0.77051	0.268088	2.87409	0.00405189	0.0122209	1.4739	DIPK1B
ENSG00000165724	820.166	-0.250706	0.132262	-1.89554	0.0580215	0.114177	-0.236271	ZMYND19
ENSG00000165730	275.828	-0.119527	0.238027	-0.502157	0.615557	0.728887	-0.0164158	STOX1
ENSG00000165731	326.026	1.83103	0.377367	4.85212	1.22148e-06	1.10092e-05	9.07869	RET
ENSG00000165732	7156.25	-0.677726	0.138235	-4.90271	9.45212e-07	8.73983e-06	-3.42827	DDX21
ENSG00000165733	3501.49	-0.188983	0.0748139	-2.52604	0.0115356	0.0295963	-0.28891	BMS1
ENSG00000165752	391.08	0.127046	0.167569	0.758174	0.448347	0.577958	0.0302502	STK32C
ENSG00000165757	2523.04	0.451368	0.175073	2.57817	0.00993239	0.026098	0.714694	JCAD
ENSG00000165762	2.99529	-1.23449	0.393132	-3.14013	0.00168872	0.00583604	-2.7577	OR4K2
ENSG00000165775	3633.67	0.322506	0.112647	2.86298	0.00419676	0.0125829	0.612832	FUNDC2
ENSG00000165782	1550.83	0.235003	0.0893465	2.63025	0.00853232	0.0229877	0.385054	PIP4P1
ENSG00000165792	2105.96	0.112926	0.105477	1.07063	0.284337	0.407309	0.0440499	METTL17
ENSG00000165794	54.5683	-3.31593	0.465818	-7.1185	1.09108e-12	4.08586e-11	-34.4482	SLC39A2
ENSG00000165795	2779.62	-0.0279086	0.250117	-0.111582	0.911155	0.946279	-0.000669272	NDRG2
ENSG00000165799	65.7327	-2.32515	0.643757	-3.61185	0.000304024	0.00133319	-6.68507	RNASE7
ENSG00000165801	1629.96	-0.216791	0.155693	-1.39242	0.163794	0.264295	-0.125286	ARHGEF40
ENSG00000165802	1346.08	-0.169087	0.141643	-1.19376	0.232573	0.34927	-0.0772456	NSMF
ENSG00000165804	753.083	-0.667765	0.223982	-2.98134	0.00286992	0.00912332	-1.36214	ZNF219
ENSG00000165805	178.986	1.8937	0.211509	8.95327	3.45114e-19	4.36616e-17	30.9807	C12orf50
ENSG00000165806	2149.5	-0.177801	0.112261	-1.58382	0.113235	0.197046	-0.125426	CASP7
ENSG00000165807	57.385	1.1685	0.281284	4.15417	3.26466e-05	0.00019277	4.34094	PPP1R36
ENSG00000165810	348.263	0.107185	0.278616	0.384706	0.700455	0.796897	0.0105683	BTNL9
ENSG00000165813	2479.15	0.00592415	0.1184	0.050035	0.960094	0.977372	5.88858e-05	CCDC186
ENSG00000165816	582.032	0.168113	0.296352	0.567277	0.570526	0.691336	0.0269504	VWA2
ENSG00000165819	2369.25	0.103402	0.103635	0.997753	0.318399	0.443381	0.0365238	METTL3
ENSG00000165821	701.208	0.929795	0.236291	3.93495	8.32134e-05	0.000433284	3.12711	SALL2
ENSG00000165828	121.818	-0.272186	0.605624	-0.449432	0.65312	0.759897	-0.0324569	PRAP1
ENSG00000165832	1391.14	-0.291209	0.121715	-2.39255	0.0167317	0.0403664	-0.40594	TRUB1
ENSG00000165837	0.645782	0.75881	0.604779	1.25469	0.209591	0.321803	0.373645	ERICH6B
ENSG00000165841	56.5522	0.0460179	0.688156	0.0668713	0.946684	0.969516	0.000618703	CYP2C19
ENSG00000165861	1126.98	0.0874876	0.0852964	1.02569	0.305038	0.429858	0.0320795	ZFYVE1
ENSG00000165863	13.9267	-1.28491	0.350367	-3.66732	0.000245104	0.001108	-3.7975	C10orf82
ENSG00000165868	348.22	-0.321816	0.214313	-1.50162	0.133196	0.224137	-0.209015	HSPA12A
ENSG00000165879	187.786	0.0837672	0.149178	0.561527	0.574439	0.694549	0.0132601	FRAT1
ENSG00000165886	575.59	0.26534	0.219192	1.21054	0.226073	0.341618	0.12377	UBTD1
ENSG00000165887	28.0601	-0.210748	0.396661	-0.531306	0.595207	0.712847	-0.0309807	ANKRD2
ENSG00000165891	420.931	-1.44762	0.244407	-5.923	3.16121e-09	5.54218e-08	-10.5044	E2F7
ENSG00000165895	1003.18	0.260262	0.167288	1.55577	0.119763	0.20604	0.178552	ARHGAP42
ENSG00000165898	1037.07	0.225448	0.11045	2.04118	0.0412327	0.0864257	0.239732	ISCA2
ENSG00000165899	39.9385	-0.281963	0.299281	-0.942135	0.346124	0.47337	-0.0915812	OTOGL
ENSG00000165905	848.01	-0.65902	0.271879	-2.42395	0.0153528	0.0375723	-0.939191	LARGE2
ENSG00000165912	1564.36	-0.346087	0.192183	-1.80082	0.071731	0.135734	-0.300165	PACSIN3
ENSG00000165914	795.778	-0.391586	0.124614	-3.1424	0.00167571	0.00579642	-0.875916	TTC7B
ENSG00000165915	1604.11	0.158638	0.156695	1.0124	0.311347	0.436025	0.057187	SLC39A13
ENSG00000165916	6796.24	0.202297	0.0972843	2.07944	0.0375766	0.079853	0.222063	PSMC3
ENSG00000165917	14.8797	0.501198	0.302666	1.65595	0.0977323	0.175265	0.379059	RAPSN
ENSG00000165923	119.703	0.182061	0.212184	0.858032	0.390875	0.520573	0.0516175	AGBL2
ENSG00000165929	5474.4	0.751291	0.219041	3.42991	0.000603786	0.00240563	1.96746	TC2N
ENSG00000165934	4324.27	-0.220445	0.0875776	-2.51714	0.0118311	0.0302222	-0.335005	CPSF2
ENSG00000165935	39.3002	-0.736066	0.28188	-2.61128	0.00902049	0.0240666	-1.19138	SMCO2
ENSG00000165943	1579.06	0.598528	0.123705	4.83836	1.30912e-06	1.16668e-05	2.95257	MOAP1
ENSG00000165948	436.427	0.570815	0.149343	3.82217	0.00013228	0.000649388	1.81947	IFI27L1
ENSG00000165949	12411.2	0.742307	0.257572	2.88194	0.00395229	0.0119649	1.42678	IFI27
ENSG00000165953	0.908774	-2.92947	0.64008	-4.57672	4.72322e-06	3.61117e-05	-13.0137	SERPINA12
ENSG00000165959	2010.71	0.47812	0.203523	2.34922	0.0188129	0.0444931	0.646278	CLMN
ENSG00000165966	38.1017	-0.0390959	0.374253	-0.104464	0.916801	0.950035	-0.000870282	PDZRN4
ENSG00000165970	2.105	-1.13806	0.566451	-2.00911	0.0445259	0.0919695	-1.17944	SLC6A5
ENSG00000165972	14.2706	-0.695099	0.282243	-2.46277	0.0137869	0.0344389	-1.0169	CCDC38
ENSG00000165973	199.693	0.773403	0.614882	1.25781	0.208462	0.320436	0.382261	NELL1
ENSG00000165983	1298.54	0.498745	0.135108	3.69145	0.00022298	0.00101633	1.49273	PTER
