## Supplementary Table S4 for "Transcriptional Dosage of Oncogenic KRAS Drives Lung Adenocarcinoma Cell States, Progression and Metastasis" (part 2 of 2)

### Sheet: met_luad_lusc_genes_all (continued)
ensembl_id	baseMean	log2FoldChange	lfcSE	stat	pvalue	padj	stat_integrated	gene_name
ENSG00000165985	18.3432	0.0563056	0.528894	0.106459	0.915218	0.94913	0.00127668	C1QL3
ENSG00000165995	184.807	0.905541	0.289226	3.13091	0.00174264	0.0059947	2.01232	CACNB2
ENSG00000165996	336.541	0.467729	0.221792	2.10886	0.0349563	0.0752467	0.525499	HACD1
ENSG00000165997	2589.01	0.00743051	0.134004	0.0554498	0.95578	0.97501	8.16686e-05	ARL5B
ENSG00000166002	786.786	0.420605	0.148474	2.83285	0.00461353	0.0136553	0.784301	SMCO4
ENSG00000166004	1398.02	-0.403265	0.102081	-3.95044	7.80089e-05	0.000410061	-1.36592	CEP295
ENSG00000166006	20.5365	2.37214	0.540145	4.39166	1.12487e-05	7.66449e-05	9.76257	KCNC2
ENSG00000166012	4928.28	-0.0954313	0.113188	-0.843124	0.399159	0.528701	-0.0264144	TAF1D
ENSG00000166016	624.755	-0.493422	0.210543	-2.34357	0.0191004	0.045082	-0.664144	ABTB2
ENSG00000166024	1203.76	-0.141225	0.07007	-2.01548	0.0438547	0.0907632	-0.147169	R3HCC1L
ENSG00000166025	3212.74	-0.752	0.170591	-4.4082	1.04233e-05	7.18845e-05	-3.11581	AMOTL1
ENSG00000166033	6108.72	0.39251	0.205202	1.9128	0.0557732	0.110519	0.37546	HTRA1
ENSG00000166035	79.7552	0.720747	0.346568	2.07967	0.037556	0.0798364	0.791235	LIPC
ENSG00000166037	2559.45	-0.159506	0.0905646	-1.76124	0.0781982	0.145762	-0.133403	CEP57
ENSG00000166046	501.392	-0.431889	0.137132	-3.14944	0.00163583	0.00567523	-0.970029	TCP11L2
ENSG00000166049	3.19729	-0.591227	0.821644	-0.719566	0.471792	0.600737	-0.130848	PASD1
ENSG00000166068	5074	0.409018	0.151619	2.69767	0.00698274	0.0194185	0.700151	SPRED1
ENSG00000166069	2.11966	-0.519492	0.484764	-1.07164	0.283882	0.406968	-0.20283	TMCO5A
ENSG00000166073	785.735	-0.525469	0.209476	-2.50849	0.0121249	0.0308754	-0.793662	GPR176
ENSG00000166086	1042.71	0.259117	0.193844	1.33673	0.18131	0.286921	0.140503	JAM3
ENSG00000166090	0.495883	-1.74022	0.717822	-2.42431	0.0153377	0.0375403	-2.48069	IL25
ENSG00000166091	7.67258	0.401291	0.398415	1.00722	0.31383	0.438649	0.143615	CMTM5
ENSG00000166105	547.05	4.19637	0.415129	10.1086	5.0613e-24	1.43588e-21	87.4644	GLB1L3
ENSG00000166106	286.995	-0.161311	0.274454	-0.587753	0.556698	0.678974	-0.027124	ADAMTS15
ENSG00000166111	13.3154	0.984198	0.360711	2.72849	0.00636245	0.0179144	1.71919	SVOP
ENSG00000166118	0.681738	-0.216399	0.83304	-0.259771	0.795041	0.868616	-0.0132376	SPATA19
ENSG00000166123	2344.31	0.0711884	0.220205	0.323282	0.746482	0.83212	0.00568183	GPT2
ENSG00000166126	244.825	0.394631	0.33524	1.17716	0.239131	0.356858	0.176599	AMN
ENSG00000166128	2235.3	-0.108933	0.139444	-0.781196	0.434687	0.564959	-0.0270135	RAB8B
ENSG00000166130	1498.79	-0.354527	0.136239	-2.60224	0.00926164	0.0246223	-0.570317	IKBIP
ENSG00000166133	447.735	-0.393738	0.0876577	-4.49176	7.06357e-06	5.12034e-05	-1.68941	RPUSD2
ENSG00000166135	3150.89	-0.149472	0.0811647	-1.84159	0.0655349	0.126113	-0.134412	HIF1AN
ENSG00000166136	3170.42	-0.0337333	0.11429	-0.295154	0.767876	0.848894	-0.00240001	NDUFB8
ENSG00000166140	1538.87	0.368709	0.101187	3.64383	0.00026861	0.00120034	1.07688	ZFYVE19
ENSG00000166143	362.785	3.9055	0.441694	8.8421	9.39357e-19	1.12029e-16	62.2953	PPP1R14D
ENSG00000166145	9096.32	0.0337324	0.173111	0.19486	0.845502	0.903296	0.00148996	SPINT1
ENSG00000166147	8194.75	0.324502	0.237748	1.3649	0.172285	0.275338	0.181764	FBN1
ENSG00000166148	426.638	0.170688	0.343799	0.496476	0.619558	0.731992	0.0231272	AVPR1A
ENSG00000166152	0.178486	-0.236533	1.09615	-0.215786	0.829155	0.89199	-0.0117415	C16orf78
ENSG00000166153	54.679	-0.332122	0.149551	-2.2208	0.0263646	0.059276	-0.407554	DEPDC4
ENSG00000166159	3.6277	0.423869	0.670933	0.63176	0.527543	0.652253	0.0786632	LRTM2
ENSG00000166160	0.0815873	-0.0927989	3.90924	-0.0237384	0.981061	0.988931	-0.000448594	OPN1MW2
ENSG00000166164	4212.72	-0.0427952	0.0716005	-0.597693	0.550044	0.672788	-0.00736599	BRD7
ENSG00000166165	3017	0.959754	0.30661	3.13021	0.00174679	0.00600566	2.13204	CKB
ENSG00000166166	753.437	-0.233403	0.171518	-1.36081	0.173574	0.277044	-0.130111	TRMT61A
ENSG00000166167	1386.49	-0.0569655	0.0781706	-0.728733	0.466165	0.595373	-0.0128292	BTRC
ENSG00000166169	975.719	0.0802833	0.085026	0.94422	0.345057	0.472353	0.0261509	POLL
ENSG00000166170	3050.95	-0.119813	0.0823861	-1.45428	0.145868	0.240914	-0.0740608	BAG5
ENSG00000166171	745.786	-0.0267322	0.130799	-0.204376	0.83806	0.897907	-0.00125023	DPCD
ENSG00000166173	414.559	-1.09604	0.199827	-5.48496	4.13559e-08	5.4647e-07	-6.8639	LARP6
ENSG00000166181	6312.63	-0.0356832	0.0765506	-0.466138	0.641117	0.749668	-0.00446507	API5
ENSG00000166183	220.657	-0.792428	0.485606	-1.63183	0.102715	0.182297	-0.585778	ASPG
ENSG00000166188	659.286	-0.00880493	0.110919	-0.0793817	0.936729	0.963443	-0.00014241	ZNF319
ENSG00000166189	910.833	-0.361247	0.106177	-3.40232	0.000668159	0.00262277	-0.932464	HPS6
ENSG00000166192	216.656	-0.0868453	0.105654	-0.821977	0.41109	0.540651	-0.0231949	SENP8
ENSG00000166197	5804.62	-0.36235	0.0987408	-3.66971	0.000242826	0.00109889	-1.07221	NOLC1
ENSG00000166199	892.792	0.0412448	0.0980039	0.420849	0.673865	0.77622	0.00453756	ALKBH3
ENSG00000166200	3904.65	-0.20025	0.0941513	-2.1269	0.0334283	0.0724519	-0.228276	COPS2
ENSG00000166206	502.398	0.523683	0.378587	1.38326	0.166586	0.267899	0.299562	GABRB3
ENSG00000166211	9.47004	-0.809131	0.473299	-1.70956	0.0873478	0.159561	-0.644937	SPIC
ENSG00000166220	0.571047	0.0843742	0.858067	0.0983306	0.92167	0.953023	0.00176313	TBATA
ENSG00000166224	5621.16	-0.171288	0.101838	-1.68197	0.0925748	0.16754	-0.132899	SGPL1
ENSG00000166225	1981.27	-0.390481	0.137865	-2.83235	0.00462079	0.0136725	-0.727916	FRS2
ENSG00000166226	9426.55	-0.390032	0.144653	-2.69632	0.00701103	0.0194769	-0.667142	CCT2
ENSG00000166228	2806.45	0.617418	0.138738	4.45024	8.5776e-06	6.0698e-05	2.60354	PCBD1
ENSG00000166233	4549.93	-0.312523	0.0810347	-3.85666	0.000114946	0.000576546	-1.01232	ARIH1
ENSG00000166246	73.7843	1.63369	0.249737	6.54165	6.08458e-11	1.62522e-09	14.3587	C16orf71
ENSG00000166250	1526.05	-0.506528	0.295669	-1.71316	0.0866836	0.158533	-0.405161	CLMP
ENSG00000166257	85.0852	1.14196	0.278965	4.09357	4.24787e-05	0.000241375	4.13083	SCN3B
ENSG00000166260	1843.76	0.285836	0.10632	2.68846	0.00717835	0.0198798	0.486376	COX11
ENSG00000166261	800.165	-0.254498	0.0922761	-2.75801	0.00581552	0.0166016	-0.452968	ZNF202
ENSG00000166262	150.581	0.0531583	0.133535	0.398086	0.690567	0.789003	0.00547113	FAM227B
ENSG00000166263	983.963	0.24296	0.125656	1.93353	0.053171	0.106456	0.236359	STXBP4
ENSG00000166265	710.276	1.07658	0.19251	5.59235	2.24019e-08	3.17047e-07	6.99657	CYYR1
ENSG00000166266	2728.8	-0.111136	0.0989894	-1.12271	0.261562	0.38184	-0.046468	CUL5
ENSG00000166268	37.3151	0.791809	0.279817	2.82974	0.00465857	0.0137712	1.47358	MYRFL
ENSG00000166272	3544.52	-0.106199	0.0829602	-1.28012	0.200505	0.310676	-0.0539163	WBP1L
ENSG00000166275	1388.52	0.603607	0.129803	4.65016	3.31677e-06	2.63484e-05	2.76406	BORCS7
ENSG00000166278	7054.79	0.630972	0.247176	2.55272	0.0106885	0.0277422	0.982334	C2
ENSG00000166289	522.864	-0.142672	0.243821	-0.585149	0.558447	0.68047	-0.0238534	PLEKHF1
ENSG00000166292	345.313	2.66732	0.354919	7.51531	5.67753e-14	2.7612e-12	30.8313	TMEM100
ENSG00000166295	5075.55	-0.0191261	0.0926803	-0.206367	0.836505	0.897011	-0.000902794	ANAPC16
ENSG00000166311	1509.84	0.539465	0.132586	4.0688	4.72561e-05	0.000264997	1.92954	SMPD1
ENSG00000166313	733.634	0.627877	0.1749	3.58992	0.000330784	0.00143304	1.78552	APBB1
ENSG00000166317	39.0988	0.70707	0.287095	2.46285	0.0137839	0.0344389	1.03441	SYNPO2L
ENSG00000166321	165.449	0.204994	0.150477	1.3623	0.173104	0.276459	0.114463	NUDT13
ENSG00000166323	52.9379	-0.465078	0.171912	-2.70533	0.00682367	0.0190298	-0.800197	C11orf65
ENSG00000166326	5661.82	0.0498373	0.103671	0.480728	0.63071	0.740908	0.0064906	TRIM44
ENSG00000166329	0.311915	0.102377	0.820534	0.124769	0.900707	0.939702	0.00276518	CCDC182
ENSG00000166333	5375.34	0.262075	0.0895799	2.9256	0.00343797	0.0106559	0.516918	ILK
ENSG00000166337	1965.61	-0.0137892	0.114926	-0.119984	0.904496	0.941766	-0.000359303	TAF10
ENSG00000166340	11300.4	0.451768	0.112138	4.02867	5.60935e-05	0.000308185	1.58624	TPP1
ENSG00000166341	1087.45	0.350853	0.198363	1.76874	0.0769371	0.143726	0.295581	DCHS1
ENSG00000166342	87.0625	0.101906	0.458772	0.222129	0.824214	0.888865	0.00521398	NETO1
ENSG00000166343	142.68	0.119102	0.158828	0.749883	0.453325	0.582891	0.027919	MSS51
ENSG00000166347	7802.91	1.05614	0.234711	4.49975	6.80325e-06	4.96624e-05	4.54561	CYB5A
ENSG00000166348	2491.15	0.175245	0.153699	1.14018	0.254212	0.373722	0.0749086	USP54
ENSG00000166349	169.005	-1.55178	0.228589	-6.78853	1.1328e-11	3.54098e-10	-14.6657	RAG1
ENSG00000166351	0.605531	-0.134642	1.16712	-0.115362	0.908158	0.944057	-0.00336632	POTED
ENSG00000166359	10.254	-0.616943	0.325764	-1.89384	0.0582468	0.114548	-0.580551	WDR88
ENSG00000166363	0.979458	-0.793859	0.816099	-0.972749	0.330678	0.457351	-0.269714	OR10A5
ENSG00000166368	2.26758	-0.233756	0.619071	-0.377592	0.705734	0.801246	-0.0224953	OR2D2
ENSG00000166377	1447.4	0.115226	0.108363	1.06333	0.287632	0.410928	0.0445041	ATP9B
ENSG00000166387	1572.5	0.248928	0.16326	1.52474	0.127324	0.216355	0.165496	PPFIBP2
ENSG00000166391	32.6266	-0.60698	0.574966	-1.05568	0.291115	0.414891	-0.231907	MOGAT2
ENSG00000166394	597.712	-0.994838	0.225271	-4.41619	1.00457e-05	6.96652e-05	-4.13553	CYB5R2
ENSG00000166396	413.333	-3.33248	0.594527	-5.60526	2.07938e-08	2.95629e-07	-21.7586	SERPINB7
ENSG00000166401	1006.89	-0.0450148	0.129104	-0.34867	0.727337	0.817692	-0.00393476	SERPINB8
ENSG00000166402	389.458	-0.524506	0.232869	-2.25237	0.0242991	0.0553297	-0.659326	TUB
ENSG00000166405	233.042	0.532681	0.269746	1.97475	0.0482964	0.0982205	0.536835	RIC3
ENSG00000166407	12.7462	-0.933388	0.440276	-2.12001	0.0340056	0.0735327	-1.05801	LMO1
ENSG00000166411	2345.68	0.118917	0.0881604	1.34887	0.177378	0.282075	0.0653609	IDH3A
ENSG00000166415	1189.06	-1.90951	0.413032	-4.62315	3.77959e-06	2.96477e-05	-8.64626	WDR72
ENSG00000166426	53.6906	-1.1498	0.4775	-2.40797	0.0160417	0.0389779	-1.62028	CRABP1
ENSG00000166428	165.462	0.649048	0.271672	2.38909	0.0168903	0.0406674	0.902666	PLD4
ENSG00000166432	1213.47	1.25164	0.237389	5.27255	1.34544e-07	1.55219e-06	7.27086	ZMAT1
ENSG00000166435	797.908	0.248885	0.134532	1.85	0.0643131	0.124195	0.225464	XRRA1
ENSG00000166436	785.495	0.0552472	0.140004	0.394613	0.693129	0.791205	0.00561924	TRIM66
ENSG00000166439	2019.62	-0.607435	0.0935001	-6.49662	8.21444e-11	2.13325e-09	-5.26704	RNF169
ENSG00000166441	40508.4	-0.291899	0.1377	-2.11982	0.034021	0.0735492	-0.330845	RPL27A
ENSG00000166444	3003.42	-0.00508651	0.154637	-0.0328933	0.97376	0.98539	-3.25116e-05	DENND2B
ENSG00000166446	834.854	-0.228798	0.174155	-1.31376	0.188928	0.29662	-0.12076	CDYL2
ENSG00000166448	388.084	2.95208	0.339005	8.70806	3.0913e-18	3.28872e-16	45.707	TMEM130
ENSG00000166450	358.432	0.732857	0.261755	2.79978	0.00511372	0.014898	1.33884	PRTG
ENSG00000166451	772.199	-0.98986	0.152386	-6.49576	8.26168e-11	2.13958e-09	-8.58176	CENPN
ENSG00000166452	816.604	0.17549	0.101331	1.73184	0.0833016	0.153487	0.142836	AKIP1
ENSG00000166454	3556.05	-0.170308	0.0786877	-2.16436	0.0304369	0.066911	-0.200028	ATMIN
ENSG00000166455	48.2612	-0.390708	0.158837	-2.4598	0.0139014	0.0346592	-0.570505	C16orf46
ENSG00000166471	3170.9	0.272169	0.109805	2.47866	0.0131878	0.0331715	0.402602	TMEM41B
ENSG00000166477	1556.36	0.00995466	0.0773451	0.128704	0.897591	0.937288	0.000279996	LEO1
ENSG00000166478	925.274	-0.0727764	0.0710406	-1.02443	0.30563	0.430499	-0.0266382	ZNF143
ENSG00000166479	3480.79	-0.0049967	0.114071	-0.0438033	0.965061	0.98062	-4.24678e-05	TMX3
ENSG00000166482	3032.07	1.85697	0.31326	5.92791	3.06818e-09	5.41107e-08	13.4941	MFAP4
ENSG00000166483	2081.47	-0.234403	0.130704	-1.79339	0.0729113	0.137537	-0.201957	WEE1
ENSG00000166484	634.93	0.0823562	0.124947	0.659132	0.509811	0.635829	0.0161961	MAPK7
ENSG00000166501	1062.02	0.437095	0.225259	1.94041	0.0523295	0.105085	0.427679	PRKCB
ENSG00000166503	2099.11	-0.486354	0.170705	-2.8491	0.00438435	0.0130637	-0.916257	HDGFL3
ENSG00000166507	1174.65	-0.171542	0.0816282	-2.1015	0.0355972	0.0763922	-0.191603	NDST2
ENSG00000166508	6693.64	-0.407493	0.134433	-3.03121	0.00243576	0.0079455	-0.855686	MCM7
ENSG00000166509	6.31575	0.415751	0.479839	0.86644	0.386249	0.516354	0.119342	CLEC3A
ENSG00000166510	624.9	0.532694	0.233579	2.28058	0.0225736	0.0518865	0.684482	CCDC68
ENSG00000166523	273.734	0.534835	0.278692	1.91909	0.0549729	0.109397	0.513974	CLEC4E
ENSG00000166526	2036.79	-0.0542893	0.0916144	-0.592585	0.553459	0.675904	-0.00923541	ZNF3
ENSG00000166527	45.8884	0.793949	0.315025	2.52027	0.0117263	0.0300073	1.209	CLEC4D
ENSG00000166529	537.599	-0.0283652	0.0930291	-0.304907	0.760437	0.843445	-0.00209742	ZSCAN21
ENSG00000166532	3691.88	0.882238	0.265272	3.32579	0.000881689	0.00332704	2.18613	RIMKLB
ENSG00000166535	1296.73	-2.52024	0.546505	-4.61156	3.99658e-06	3.10459e-05	-11.3612	A2ML1
ENSG00000166546	307.224	1.50373	0.293583	5.12199	3.02331e-07	3.17312e-06	8.26827	BEAN1
ENSG00000166548	1987.88	0.542134	0.117705	4.60588	4.10726e-06	3.1805e-05	2.43825	TK2
ENSG00000166557	5653.89	0.265377	0.117458	2.25934	0.0238623	0.0545341	0.33526	TMED3
ENSG00000166558	3.35448	0.923314	0.537483	1.71785	0.0858243	0.157161	0.742026	SLC38A8
ENSG00000166562	3827.72	1.20616	0.201445	5.98753	2.13058e-09	3.91108e-08	8.93488	SEC11C
ENSG00000166569	3.28447	-0.0921386	0.314255	-0.293197	0.769371	0.850145	-0.00649641	CPLX4
ENSG00000166573	24.3541	0.838984	0.259482	3.2333	0.0012237	0.00441411	1.97594	GALR1
ENSG00000166575	1412.58	0.356866	0.124785	2.85985	0.00423839	0.0126902	0.676807	TMEM135
ENSG00000166578	225.156	1.65478	0.223357	7.40868	1.27561e-13	5.70037e-12	18.6065	IQCD
ENSG00000166579	1843.57	-0.045845	0.0811509	-0.564935	0.572118	0.692737	-0.00730915	NDEL1
ENSG00000166582	461.015	0.332558	0.229894	1.44657	0.148018	0.243668	0.203925	CENPV
ENSG00000166589	24.2865	0.479879	0.588503	0.815423	0.41483	0.544194	0.126806	CDH16
ENSG00000166592	548.977	1.14246	0.341679	3.34367	0.000826788	0.00314778	2.85844	RRAD
ENSG00000166595	1881.67	0.000422109	0.118698	0.00355617	0.997163	0.998496	2.75964e-07	CIAO2B
ENSG00000166596	59.7051	2.42753	0.469846	5.16665	2.38332e-07	2.58099e-06	13.5655	CFAP52
ENSG00000166598	70059.5	-0.0794254	0.107875	-0.736276	0.461563	0.590806	-0.0181531	HSP90B1
ENSG00000166603	8.09005	1.7274	0.517862	3.33565	0.000851014	0.00322232	4.3044	MC4R
ENSG00000166619	4345.5	-0.484379	0.125878	-3.84799	0.000119089	0.000594348	-1.56259	BLCAP
ENSG00000166634	113.925	-5.83845	0.934849	-6.24534	4.22888e-10	9.19646e-09	-46.92	SERPINB12
ENSG00000166664	87.8211	-0.34435	0.225601	-1.52637	0.126919	0.215725	-0.229372	CHRFAM7A
ENSG00000166669	677.346	-0.330099	0.17422	-1.89472	0.058129	0.114352	-0.310872	ATF7IP2
ENSG00000166670	834.758	-2.56193	0.495346	-5.172	2.31598e-07	2.51388e-06	-14.3459	MMP10
ENSG00000166676	96.751	1.05114	0.30379	3.46008	0.000540011	0.00218809	2.79596	TVP23A
ENSG00000166681	4076	-0.148778	0.175439	-0.84803	0.396421	0.526313	-0.0414727	BEX3
ENSG00000166682	22.9333	0.286085	0.246345	1.16132	0.245511	0.364454	0.125408	TMPRSS5
ENSG00000166685	1801.53	0.461247	0.0835654	5.5196	3.39772e-08	4.59342e-07	2.92332	COG1
ENSG00000166689	1787.82	0.46229	0.14729	3.13863	0.00169738	0.00586379	1.03175	PLEKHA7
ENSG00000166704	914.687	0.0861958	0.111395	0.773787	0.439057	0.569038	0.0211058	ZNF606
ENSG00000166707	34.5781	0.199624	0.229454	0.869996	0.384302	0.514381	0.0576344	ZCCHC18
ENSG00000166710	191644	0.348703	0.155123	2.24792	0.0245813	0.0558839	0.436825	B2M
ENSG00000166716	2383.79	-0.256936	0.0795739	-3.2289	0.00124267	0.004472	-0.603671	ZNF592
ENSG00000166736	329.913	2.81305	0.461557	6.09471	1.09637e-09	2.13171e-08	21.5797	HTR3A
ENSG00000166741	10779.2	0.292896	0.257974	1.13537	0.25622	0.375771	0.124503	NNMT
ENSG00000166743	48.1462	1.51189	0.268973	5.62097	1.89891e-08	2.73712e-07	9.92209	ACSM1
ENSG00000166747	6165.28	0.063399	0.0858349	0.738615	0.460141	0.589495	0.0145513	AP1G1
ENSG00000166750	7135.96	0.492427	0.143555	3.43022	0.000603081	0.00240425	1.28968	SLFN5
ENSG00000166762	228.137	0.202581	0.163731	1.23728	0.215983	0.329751	0.0976066	CATSPER2
ENSG00000166780	680.701	0.973709	0.213789	4.55452	5.25041e-06	3.96566e-05	4.28596	BMERB1
ENSG00000166783	4773.66	0.216978	0.0877906	2.47154	0.0134533	0.0337306	0.319386	MARF1
ENSG00000166788	750.6	-0.0681839	0.107577	-0.633813	0.526203	0.651026	-0.0127096	SAAL1
ENSG00000166793	71.3973	-0.171892	0.221816	-0.77493	0.438381	0.56828	-0.0421887	YPEL4
ENSG00000166794	24216.7	0.237544	0.111918	2.12249	0.033797	0.0731409	0.269812	PPIB
ENSG00000166796	45.4222	0.940066	0.392984	2.39212	0.0167513	0.040393	1.31016	LDHC
ENSG00000166797	2390.74	0.00442232	0.108399	0.0407965	0.967458	0.981986	3.49138e-05	CIAO2A
ENSG00000166800	10.4107	0.102443	0.313757	0.326503	0.744044	0.830261	0.00827588	LDHAL6A
ENSG00000166801	3125.44	0.369994	0.098803	3.74477	0.00018056	0.00084753	1.13656	FAM111A
ENSG00000166803	917	-0.487568	0.17022	-2.86435	0.00417869	0.0125363	-0.927273	PCLAF
ENSG00000166813	266.802	-1.34412	0.198811	-6.76079	1.37238e-11	4.21946e-10	-12.6008	KIF7
ENSG00000166816	376.727	-0.134963	0.308658	-0.437257	0.661925	0.766921	-0.0155544	LDHD
ENSG00000166819	72.0836	0.988495	0.356784	2.77057	0.00559585	0.0160873	1.77288	PLIN1
ENSG00000166821	563.816	0.0439997	0.143917	0.30573	0.75981	0.842963	0.0032644	PEX11A
ENSG00000166822	1506.03	-0.164116	0.0907593	-1.80826	0.0705661	0.133963	-0.143276	TMEM170A
ENSG00000166823	96.489	-0.309571	0.325551	-0.950916	0.341647	0.468853	-0.101838	MESP1
ENSG00000166825	3494.34	0.436793	0.321749	1.35756	0.174604	0.278474	0.242514	ANPEP
ENSG00000166828	608.144	1.33521	0.349392	3.82152	0.000132629	0.000650602	4.25489	SCNN1G
ENSG00000166831	127.53	1.16659	0.225415	5.17528	2.27568e-07	2.47444e-06	6.5405	RBPMS2
ENSG00000166833	3984.17	-0.0766229	0.176931	-0.433066	0.664966	0.768902	-0.00874489	NAV2
ENSG00000166839	207.379	-0.312473	0.158198	-1.9752	0.0482456	0.0981476	-0.31501	ANKDD1A
ENSG00000166840	75.8534	2.07124	0.468814	4.41805	9.95975e-06	6.91715e-05	8.61651	GLYATL1
ENSG00000166845	407.118	-0.839642	0.175246	-4.79123	1.65765e-06	1.42966e-05	-4.06787	C18orf54
ENSG00000166847	4693.49	-0.110323	0.0795914	-1.38612	0.16571	0.266742	-0.0633154	DCTN5
ENSG00000166848	3474.27	0.43815	0.0732709	5.97986	2.23333e-09	4.0584e-08	3.23865	TERF2IP
ENSG00000166851	989.932	-0.654692	0.187836	-3.48545	0.000491315	0.0020214	-1.76397	PLK1
ENSG00000166855	2425.84	-0.157094	0.0937717	-1.67528	0.0938799	0.169492	-0.121095	CLPX
ENSG00000166856	38.0555	-0.572075	0.387683	-1.47563	0.140044	0.23325	-0.361654	GPR182
ENSG00000166860	769.032	-0.557203	0.101502	-5.4896	4.02843e-08	5.34953e-07	-3.4946	ZBTB39
ENSG00000166862	2.71366	-0.269753	0.431651	-0.624933	0.532015	0.655876	-0.0494128	CACNG2
ENSG00000166863	6.96928	0.812839	0.455285	1.78534	0.0742059	0.139473	0.695391	TAC3
ENSG00000166866	28.9169	0.763279	0.258338	2.95458	0.00313099	0.00983635	1.53203	MYO1A
ENSG00000166869	144.905	-2.83888	0.364186	-7.79512	6.43483e-15	3.7703e-13	-35.2691	CHP2
ENSG00000166881	2242.25	-0.689559	0.138696	-4.97172	6.63616e-07	6.37862e-06	-3.58245	NEMP1
ENSG00000166884	0.320232	-0.339816	1.19097	-0.285327	0.775394	0.854883	-0.0231392	OR4D6
ENSG00000166886	1975.99	-0.411213	0.159427	-2.57931	0.00989975	0.0260268	-0.651599	NAB2
ENSG00000166887	3248.94	-0.068765	0.0795803	-0.864096	0.387535	0.517519	-0.0196718	VPS39
ENSG00000166888	9186.59	0.0492494	0.0991208	0.496862	0.619286	0.731809	0.00667831	STAT6
ENSG00000166889	3167.55	-0.107311	0.0852158	-1.25929	0.207925	0.319762	-0.0531378	PATL1
ENSG00000166896	321.072	-0.152508	0.118	-1.29245	0.196203	0.305759	-0.0784838	ATP23
ENSG00000166897	558.859	2.6429	0.352613	7.49518	6.62062e-14	3.13165e-12	30.4045	ELFN2
ENSG00000166900	2982.41	0.55283	0.117182	4.71773	2.38495e-06	1.96722e-05	2.6017	STX3
ENSG00000166902	1708.92	0.0915827	0.0892349	1.02631	0.304746	0.429544	0.0336102	MRPL16
ENSG00000166908	3224.09	0.105289	0.105097	1.00182	0.316429	0.441327	0.0374027	PIP4K2C
ENSG00000166912	1514.76	0.0935887	0.113449	0.824938	0.409407	0.539233	0.0251027	MTMR10
ENSG00000166913	16558.9	0.0178043	0.0762348	0.233546	0.815338	0.88296	0.000962483	YWHAB
ENSG00000166920	3180.15	0.672057	0.283048	2.37436	0.0175796	0.0420706	0.924765	C15orf48
ENSG00000166922	620.761	1.47462	0.303915	4.85207	1.22181e-06	1.10092e-05	7.31151	SCG5
ENSG00000166923	3283.2	0.399615	0.333165	1.19945	0.230352	0.346657	0.183863	GREM1
ENSG00000166924	29.6204	-1.70348	0.288434	-5.90596	3.50589e-09	6.03904e-08	-12.2975	NYAP1
ENSG00000166925	1589.12	0.0323383	0.157693	0.205071	0.837517	0.897531	0.00151829	TSC22D4
ENSG00000166926	7.7499	0.866637	0.407346	2.12752	0.0333767	0.0723568	0.988417	MS4A6E
ENSG00000166927	1902.68	0.566249	0.194499	2.91132	0.00359907	0.0110819	1.10724	MS4A7
ENSG00000166928	180.298	1.04902	0.191751	5.47076	4.48108e-08	5.85511e-07	6.538	MS4A14
ENSG00000166930	0.893634	0.444465	0.527219	0.843036	0.399208	0.528701	0.123023	MS4A5
ENSG00000166938	1317	-0.0606622	0.092982	-0.652408	0.514138	0.63965	-0.011772	DIS3L
ENSG00000166946	2399.1	0.191436	0.088473	2.16378	0.0304816	0.0669722	0.224766	CCNDBP1
ENSG00000166947	35.376	0.408742	0.345173	1.18417	0.236347	0.353836	0.184424	EPB42
ENSG00000166948	1.0669	-2.57044	0.858308	-2.99477	0.0027465	0.00879519	-5.28419	TGM6
ENSG00000166949	3843.46	-0.761065	0.147029	-5.17629	2.26344e-07	2.46399e-06	-4.26833	SMAD3
ENSG00000166959	165.044	4.55113	0.58784	7.74213	9.77665e-15	5.54721e-13	55.7783	MS4A8
ENSG00000166960	16.311	1.76068	0.400463	4.39662	1.09948e-05	7.52164e-05	7.2605	CCDC178
ENSG00000166961	392.924	3.85631	0.522188	7.38492	1.52549e-13	6.68927e-12	43.0928	MS4A15
ENSG00000166963	934.981	-0.0655574	0.22654	-0.289385	0.772287	0.852367	-0.00454795	MAP1A
ENSG00000166965	638.408	-0.279497	0.109609	-2.54995	0.0107738	0.0279303	-0.434318	RCCD1
ENSG00000166971	1530.73	0.362963	0.0927151	3.91481	9.04739e-05	0.000466676	1.20902	AKTIP
ENSG00000166974	2031.31	0.696192	0.124552	5.58955	2.27654e-08	3.21462e-07	4.52028	MAPRE2
ENSG00000166979	843.001	-0.0788843	0.204343	-0.386038	0.699468	0.796248	-0.00780572	EVA1C
ENSG00000166984	2.59054	1.27292	0.467424	2.72326	0.00646421	0.0181708	2.21567	TCP10L2
ENSG00000166986	5553.31	-0.216341	0.101231	-2.13711	0.0325887	0.0709772	-0.248551	MARS1
ENSG00000166987	2117.02	-0.0473	0.118262	-0.39996	0.689186	0.788213	-0.00488874	MBD6
ENSG00000166997	635.049	0.120928	0.114389	1.05717	0.290435	0.414111	0.0463014	CNPY4
ENSG00000167004	38671.6	0.248023	0.106171	2.33607	0.0194875	0.0458281	0.33207	PDIA3
ENSG00000167005	5716.5	-0.252229	0.0893442	-2.82312	0.00475595	0.0140126	-0.467501	NUDT21
ENSG00000167011	7.95284	0.972901	0.380026	2.56009	0.0104646	0.0272743	1.52186	NAT16
ENSG00000167014	2.27325	-0.315179	0.382824	-0.823298	0.410338	0.54008	-0.0843235	TERB2
ENSG00000167034	269.161	-0.287075	0.248472	-1.15536	0.247944	0.367199	-0.124906	NKX3-1
ENSG00000167037	261.62	1.43456	0.235266	6.09761	1.07666e-09	2.10212e-08	11.0136	SGSM1
ENSG00000167065	293.958	-0.321327	0.111476	-2.88247	0.00394576	0.011949	-0.617806	DUSP18
ENSG00000167074	1592.06	0.0346136	0.163232	0.212052	0.832066	0.8943	0.00167933	TEF
ENSG00000167077	268.45	0.939875	0.249286	3.77026	0.000163076	0.000775968	2.92316	MEI1
ENSG00000167080	345.176	-0.717166	0.381161	-1.88153	0.0598995	0.117205	-0.667719	B4GALNT2
ENSG00000167081	1447.54	0.628124	0.132084	4.75548	1.97971e-06	1.67124e-05	3.00052	PBX3
ENSG00000167083	133.538	0.461972	0.191792	2.40872	0.0160087	0.038913	0.651336	GNGT2
ENSG00000167085	7849.11	0.0774555	0.101358	0.764176	0.444762	0.574326	0.0186545	PHB
ENSG00000167088	3300.79	-0.127618	0.117159	-1.08927	0.276033	0.398185	-0.0510364	SNRPD1
ENSG00000167094	49.6548	1.20164	0.232173	5.17563	2.27148e-07	2.47131e-06	6.73769	TTC16
ENSG00000167098	0.244612	-0.118157	1.10716	-0.106721	0.91501	0.948967	-0.00268792	SUN5
ENSG00000167100	137.707	0.416825	0.19343	2.15492	0.0311682	0.0682965	0.485853	SAMD14
ENSG00000167103	233.517	0.774311	0.254991	3.03662	0.00239243	0.00782734	1.631	PIP5KL1
ENSG00000167104	1.22559	0.473763	0.790814	0.599083	0.549117	0.671829	0.0818384	BPIFB6
ENSG00000167105	661.027	1.16615	0.235816	4.94516	7.60822e-07	7.18026e-06	5.99851	TMEM92
ENSG00000167106	2708.64	-0.04576	0.135178	-0.338518	0.734973	0.823557	-0.00385786	FAM102A
ENSG00000167107	2399.38	0.55724	0.166103	3.35479	0.000794266	0.0030419	1.40249	ACSF2
ENSG00000167110	4234.82	0.225292	0.0922957	2.44098	0.0146477	0.0361776	0.324771	GOLGA2
ENSG00000167112	1824.37	-0.106339	0.0872776	-1.2184	0.223073	0.337957	-0.0501003	TRUB2
ENSG00000167113	1430.28	0.378096	0.114194	3.311	0.000929632	0.00348756	0.929162	COQ4
ENSG00000167114	1279.04	-0.06886	0.119864	-0.574486	0.565639	0.687174	-0.0112196	SLC27A4
ENSG00000167118	2049.48	0.122901	0.0798832	1.53851	0.123924	0.211827	0.0828376	URM1
ENSG00000167123	2332.8	-0.237162	0.198286	-1.19606	0.231672	0.34828	-0.108637	CERCAM
ENSG00000167130	1033.67	0.0524679	0.0988595	0.530732	0.595605	0.713141	0.00770358	DOLPP1
ENSG00000167131	96.4647	0.194187	0.175023	1.1095	0.267216	0.388278	0.0797832	CCDC103
ENSG00000167136	323.537	0.180248	0.197476	0.912762	0.361368	0.490024	0.0558378	ENDOG
ENSG00000167139	0.188923	-0.315233	1.18068	-0.266993	0.789474	0.864805	-0.0198854	TBC1D21
ENSG00000167157	158.906	-0.76289	0.31881	-2.39293	0.0167146	0.0403407	-1.06366	PRRX2
ENSG00000167165	2297.98	-0.990136	0.675458	-1.46587	0.142683	0.236885	-0.619292	UGT1A6
ENSG00000167173	1551.09	-0.552958	0.125605	-4.40234	1.07091e-05	7.35374e-05	-2.28565	C15orf39
ENSG00000167178	62.8768	-0.0353135	0.287616	-0.12278	0.902281	0.940454	-0.00094155	ISLR2
ENSG00000167182	778.233	0.239284	0.09543	2.50743	0.0121613	0.0309555	0.361142	SP2
ENSG00000167183	2214.84	3.14151	0.299796	10.4788	1.08064e-25	4.70557e-23	70.1417	PRR15L
ENSG00000167186	819.746	-0.165208	0.0840143	-1.96643	0.0492495	0.0998102	-0.165344	COQ7
ENSG00000167191	1205.6	-0.169506	0.216278	-0.783741	0.433192	0.563583	-0.042214	GPRC5B
ENSG00000167193	4378.47	0.072509	0.0739158	0.980969	0.326608	0.452825	0.0249481	CRK
ENSG00000167194	0.299158	-0.00319845	1.05355	-0.00303587	0.997578	0.998751	-1.73571e-06	C16orf92
ENSG00000167195	15.4158	0.130771	0.627178	0.208507	0.834833	0.896297	0.00621793	GOLGA6C
ENSG00000167196	1780.61	-0.205953	0.0916909	-2.24617	0.024693	0.0560971	-0.25766	FBXO22
ENSG00000167202	4099.45	0.0709411	0.0979282	0.72442	0.468808	0.597832	0.0158497	TBC1D2B
ENSG00000167207	456.52	-0.419977	0.172271	-2.43788	0.0147737	0.0364245	-0.604181	NOD2
ENSG00000167208	748.914	0.57475	0.205272	2.79994	0.00511118	0.0148975	1.05	SNX20
ENSG00000167210	29.0928	0.903249	0.284828	3.17121	0.00151805	0.00530795	2.05496	LOXHD1
ENSG00000167216	176.304	-0.387033	0.1725	-2.24367	0.0248537	0.0563936	-0.483315	KATNAL2
ENSG00000167220	1578.04	0.404103	0.0874051	4.62333	3.77626e-06	2.9634e-05	1.82986	HDHD2
ENSG00000167232	1879.26	-0.0262981	0.144473	-0.182028	0.855561	0.91025	-0.001074	ZNF91
ENSG00000167244	2072.58	0.889803	0.362504	2.4546	0.014104	0.0350708	1.29471	IGF2
ENSG00000167257	896.314	0.0109806	0.0848338	0.129436	0.897013	0.936892	0.000310865	RNF214
ENSG00000167258	3680.83	-0.295824	0.108135	-2.7357	0.00622475	0.0175848	-0.51913	CDK12
ENSG00000167261	248.312	0.965843	0.201338	4.79713	1.60953e-06	1.39587e-05	4.68932	DPEP2
ENSG00000167264	630.267	-0.177328	0.0806916	-2.1976	0.0279778	0.0621966	-0.213898	DUS2
ENSG00000167272	946.224	-0.063508	0.109694	-0.578955	0.56262	0.684136	-0.0104698	POP5
ENSG00000167280	1301.22	0.0468339	0.155152	0.301858	0.762761	0.844885	0.00342836	ENGASE
ENSG00000167281	19.226	-0.169163	0.277868	-0.608788	0.542665	0.666067	-0.0298542	RBFOX3
ENSG00000167283	7722.06	0.193784	0.10587	1.8304	0.0671902	0.128545	0.172651	ATP5MG
ENSG00000167286	459.541	0.549963	0.275979	1.99277	0.0462864	0.0949356	0.562376	CD3D
ENSG00000167291	3379.96	0.343498	0.115369	2.97739	0.00290716	0.0092198	0.699114	TBC1D16
ENSG00000167302	684.211	-0.138341	0.128548	-1.07618	0.281846	0.404761	-0.0543404	TEPSIN
ENSG00000167306	2578.47	0.319001	0.178926	1.78286	0.0746086	0.140117	0.27227	MYO5B
ENSG00000167311	25.5821	0.810596	0.381208	2.12638	0.0334712	0.0725113	0.92375	ART5
ENSG00000167315	3544.28	0.728789	0.167112	4.36109	1.29418e-05	8.65747e-05	2.96078	ACAA2
ENSG00000167323	3267.06	-0.068699	0.105921	-0.648589	0.516604	0.641821	-0.0132304	STIM1
ENSG00000167325	4471.13	-0.333193	0.122416	-2.72182	0.00649238	0.018239	-0.579423	RRM1
ENSG00000167332	17.3123	0.807904	0.324087	2.49286	0.0126717	0.0320629	1.20701	OR51E2
ENSG00000167333	904.094	0.565821	0.129463	4.37054	1.2394e-05	8.32668e-05	2.30828	TRIM68
ENSG00000167346	0.589759	0.911235	1.00409	0.90752	0.364132	0.492808	0.280043	MMP26
ENSG00000167359	1.03568	-1.16539	0.644965	-1.80691	0.0707765	0.13424	-1.01636	OR51I1
ENSG00000167363	593.813	1.29657	0.186487	6.95259	3.58631e-12	1.24122e-10	12.844	FN3K
ENSG00000167371	115.657	-0.408647	0.266819	-1.53155	0.125633	0.214259	-0.27341	PRRT2
ENSG00000167377	772.586	0.131193	0.0901229	1.45571	0.145472	0.240323	0.0812351	ZNF23
ENSG00000167378	2086.89	-0.284759	0.103142	-2.76085	0.00576509	0.0164853	-0.507697	IRGQ
ENSG00000167380	1240.65	0.114206	0.100325	1.13836	0.254972	0.374468	0.0487186	ZNF226
ENSG00000167384	776.035	-0.12	0.10173	-1.17959	0.238165	0.355784	-0.0538575	ZNF180
ENSG00000167393	269.394	-0.646212	0.194098	-3.32931	0.000870612	0.00329054	-1.60437	PPP2R3B
ENSG00000167394	323.756	-0.457395	0.187411	-2.4406	0.014663	0.0362108	-0.65918	ZNF668
ENSG00000167395	1216.73	-0.342183	0.10417	-3.28484	0.00102041	0.00377442	-0.82916	ZNF646
ENSG00000167397	3254.31	0.00587772	0.14211	0.0413605	0.967009	0.981689	4.71757e-05	VKORC1
ENSG00000167414	3.40205	0.787202	0.398415	1.97583	0.0481738	0.0980548	0.793917	GNG8
ENSG00000167419	21.0852	0.877382	0.270559	3.24285	0.0011834	0.00429086	2.07716	LPO
ENSG00000167434	77.433	1.54441	0.415512	3.71688	0.000201702	0.000932051	4.68042	CA4
ENSG00000167447	1411.12	-0.0182258	0.0900647	-0.202364	0.839632	0.898866	-0.000843943	SMG8
ENSG00000167460	26649.8	-0.12518	0.119885	-1.04417	0.296407	0.420545	-0.0470912	TPM4
ENSG00000167461	3156.64	0.0623318	0.081531	0.764517	0.444559	0.574104	0.0150226	RAB8A
ENSG00000167468	9523.26	0.199072	0.168762	1.1796	0.238158	0.355784	0.0893461	GPX4
ENSG00000167470	3147.25	0.281889	0.144253	1.95412	0.0506865	0.102203	0.279222	MIDN
ENSG00000167476	70.3238	1.72102	0.394405	4.3636	1.27942e-05	8.57096e-05	6.99936	JSRP1
ENSG00000167483	139.584	0.228349	0.240112	0.951009	0.3416	0.468853	0.0751183	NIBAN3
ENSG00000167487	333.703	-0.181759	0.130201	-1.39598	0.16272	0.262901	-0.105458	KLHL26
ENSG00000167491	2853.33	-0.309845	0.118085	-2.62391	0.00869269	0.0233451	-0.505606	GATAD2A
ENSG00000167508	1088.9	-0.306497	0.19858	-1.54345	0.122722	0.210291	-0.207554	MVD
ENSG00000167513	504.234	-1.14901	0.226445	-5.07413	3.89273e-07	3.97424e-06	-6.20551	CDT1
ENSG00000167515	1713.36	0.201834	0.114495	1.76283	0.0779294	0.14531	0.169078	TRAPPC2L
ENSG00000167522	3962.83	-0.477195	0.120932	-3.94598	7.94759e-05	0.000416573	-1.61307	ANKRD11
ENSG00000167523	312.008	-0.253545	0.115537	-2.19449	0.0281999	0.0626576	-0.305021	SPATA33
ENSG00000167524	353.035	-0.202162	0.155738	-1.2981	0.194255	0.303557	-0.104671	RSKR
ENSG00000167525	157.463	0.570563	0.170957	3.33746	0.000845474	0.00320718	1.42291	PROCA1
ENSG00000167526	36824.7	-0.391552	0.155928	-2.5111	0.0120355	0.0306811	-0.592468	RPL13
ENSG00000167528	1529.59	0.057753	0.0900289	0.641494	0.521202	0.645984	0.0109602	ZNF641
ENSG00000167531	0.272258	0.42584	0.894102	0.476276	0.633878	0.743282	0.0548679	LALBA
ENSG00000167535	1153.98	0.46901	0.164249	2.85548	0.00429721	0.0128409	0.887087	CACNB3
ENSG00000167536	784.803	0.147241	0.145295	1.01339	0.310873	0.43546	0.0531615	DHRS13
ENSG00000167543	1133.34	0.0057811	0.199093	0.0290371	0.976835	0.987173	3.2413e-05	TP53I13
ENSG00000167548	5283.43	-0.578118	0.116755	-4.95156	7.36207e-07	6.97962e-06	-2.98087	KMT2D
ENSG00000167549	108.183	-1.3669	0.29697	-4.60282	4.16804e-06	3.22223e-05	-6.13991	CORO6
ENSG00000167550	109.561	-0.440033	0.187503	-2.3468	0.0189354	0.0447497	-0.593697	RHEBL1
ENSG00000167552	11674	0.307831	0.195889	1.57146	0.116076	0.201074	0.214449	TUBA1A
ENSG00000167553	20681.2	-0.442108	0.128005	-3.45385	0.000552654	0.00223063	-1.17228	TUBA1C
ENSG00000167554	273.198	0.791472	0.202473	3.90902	9.26705e-05	0.000476824	2.62899	ZNF610
ENSG00000167555	983.292	0.221212	0.185192	1.1945	0.232282	0.348945	0.101147	ZNF528
ENSG00000167562	662.52	0.0426394	0.141091	0.302212	0.762491	0.844686	0.00312567	ZNF701
ENSG00000167565	1444.67	-0.220538	0.113683	-1.93994	0.0523873	0.105179	-0.215702	SERTAD3
ENSG00000167566	859.392	-0.413301	0.147154	-2.80862	0.00497543	0.0145745	-0.758988	NCKAP5L
ENSG00000167578	890.461	-0.273022	0.181051	-1.50798	0.131559	0.222	-0.17846	RAB4B
ENSG00000167580	5.47394	1.15114	0.57785	1.99211	0.0463594	0.095054	1.1765	AQP2
ENSG00000167588	519.5	2.0393	0.384204	5.30786	1.10921e-07	1.30069e-06	12.003	GPD1
ENSG00000167595	500.969	-0.432309	0.14395	-3.00319	0.00267165	0.00860848	-0.89275	PROSER3
ENSG00000167600	894.734	-2.16212	0.266481	-8.11362	4.91347e-16	3.62204e-14	-29.0612	CYP2S1
ENSG00000167601	3296.8	-0.929324	0.206959	-4.49037	7.10999e-06	5.14602e-05	-3.98543	AXL
ENSG00000167604	314.982	-0.0931384	0.136066	-0.684507	0.493655	0.620724	-0.0192891	NFKBID
ENSG00000167608	2391.79	0.846867	0.204434	4.14249	3.43551e-05	0.00020102	3.13066	TMC4
ENSG00000167612	4.46348	1.68741	0.511963	3.29596	0.000980854	0.00365268	4.11287	ANKRD33
ENSG00000167613	1910.46	0.485951	0.193481	2.51162	0.012018	0.0306448	0.735556	LAIR1
ENSG00000167614	49.4595	-0.233731	0.297715	-0.785083	0.432405	0.562872	-0.058337	TTYH1
ENSG00000167615	5408.71	0.209204	0.169582	1.23364	0.217337	0.331251	0.100385	LENG8
ENSG00000167617	257.951	0.0842522	0.267053	0.315488	0.752391	0.836814	0.00651868	CDC42EP5
ENSG00000167618	28.845	1.05858	0.36955	2.86452	0.00417647	0.0125321	2.0134	LAIR2
ENSG00000167619	57.2679	0.167305	0.317471	0.526994	0.598198	0.71542	0.0243327	TMEM145
ENSG00000167625	657.941	-0.378645	0.0907681	-4.17157	3.02512e-05	0.000180908	-1.4171	ZNF526
ENSG00000167632	1425.84	-0.192967	0.111778	-1.72634	0.0842866	0.154997	-0.156241	TRAPPC9
ENSG00000167633	5.36426	1.02535	0.391028	2.62218	0.00873692	0.023437	1.67141	KIR3DL1
ENSG00000167634	27.0457	-1.67509	0.333029	-5.02984	4.90886e-07	4.89162e-06	-8.89562	NLRP7
ENSG00000167635	7385.84	-0.112156	0.109494	-1.02432	0.305686	0.430515	-0.0410506	ZNF146
ENSG00000167637	548.302	-0.223751	0.117483	-1.90453	0.0568408	0.112231	-0.212538	ZNF283
ENSG00000167641	188.627	0.581397	0.301219	1.93014	0.0535892	0.107133	0.564	PPP1R14A
ENSG00000167642	24558	-0.192306	0.189584	-1.01435	0.310413	0.434978	-0.0695247	SPINT2
ENSG00000167644	2612.95	0.276104	0.319234	0.864895	0.387097	0.517013	0.0791035	C19orf33
ENSG00000167645	1376.34	-0.376787	0.158548	-2.37649	0.0174783	0.0418548	-0.519308	YIF1B
ENSG00000167646	118.03	0.877619	0.27236	3.22227	0.0012718	0.00455406	2.05503	DNAAF3
ENSG00000167653	476.853	0.19046	0.513818	0.370676	0.710879	0.805359	0.0179052	PSCA
ENSG00000167654	16.3606	0.902066	0.283691	3.17975	0.00147401	0.00517916	2.06189	ATCAY
ENSG00000167656	840.755	-2.70626	0.582494	-4.64599	3.38444e-06	2.6795e-05	-12.3729	LY6D
ENSG00000167657	1455.23	-0.12444	0.151049	-0.823837	0.410032	0.539791	-0.0333219	DAPK3
ENSG00000167658	59798.5	-0.188187	0.158203	-1.18953	0.234232	0.351283	-0.0855017	EEF2
ENSG00000167664	23.27	0.0781969	0.287509	0.271981	0.785637	0.862461	0.00502497	TMIGD2
ENSG00000167670	856.66	-0.617854	0.145488	-4.24676	2.16885e-05	0.000135486	-2.38992	CHAF1A
ENSG00000167671	2790.04	-0.0413253	0.162766	-0.253893	0.799578	0.871945	-0.0024593	UBXN6
ENSG00000167674	1511.47	-0.0686881	0.144198	-0.476346	0.633828	0.74327	-0.00885069	HDGFL2
ENSG00000167676	332.766	0.076843	0.348884	0.220253	0.825674	0.889625	0.00390308	PLIN4
ENSG00000167680	414.978	-0.0302094	0.237334	-0.127286	0.898714	0.938198	-0.000836966	SEMA6B
ENSG00000167685	1022.1	0.752431	0.156053	4.82165	1.42373e-06	1.25438e-05	3.6881	ZNF444
ENSG00000167693	1826.34	-0.213122	0.176142	-1.20994	0.226301	0.341797	-0.0993641	NXN
ENSG00000167695	1158.92	-0.533427	0.142208	-3.75104	0.000176104	0.000828901	-1.64375	TLCD3A
ENSG00000167699	2944.01	0.234416	0.0749522	3.12755	0.00176272	0.00605266	0.519948	GLOD4
ENSG00000167700	478.971	-0.0746143	0.221693	-0.336567	0.736444	0.824612	-0.00624896	MFSD3
ENSG00000167701	76.7055	-0.153944	0.343933	-0.447599	0.654443	0.760774	-0.01828	GPT
ENSG00000167702	1129.22	-0.396214	0.195341	-2.02832	0.0425272	0.0884854	-0.417264	KIFC2
ENSG00000167703	1726.94	0.474458	0.158661	2.99039	0.00278617	0.00891169	0.972658	SLC43A2
ENSG00000167705	424.66	0.572467	0.166806	3.43193	0.000599309	0.00239112	1.50067	RILP
ENSG00000167711	815.04	1.09172	0.329301	3.31526	0.000915573	0.00344102	2.68925	SERPINF2
ENSG00000167716	1579.01	-0.245184	0.145362	-1.68672	0.0916581	0.166138	-0.191129	WDR81
ENSG00000167720	356.23	0.461171	0.148539	3.10472	0.00190462	0.00645469	1.01002	SRR
ENSG00000167721	3083.87	-0.337511	0.0910859	-3.70541	0.00021105	0.000968556	-1.01721	TSR1
ENSG00000167723	168.149	-0.851099	0.248598	-3.4236	0.000617973	0.00245459	-2.22139	TRPV3
ENSG00000167733	165.427	-0.0374505	0.171285	-0.218644	0.826927	0.890617	-0.00188409	HSD11B1L
ENSG00000167740	639.168	0.303243	0.12371	2.45124	0.0142366	0.0353301	0.440266	CYB5D2
ENSG00000167741	324.03	-0.440188	0.362704	-1.21363	0.224889	0.340213	-0.206117	GGT6
ENSG00000167748	47.1214	-0.653034	0.390741	-1.67127	0.0946679	0.170652	-0.501458	KLK1
ENSG00000167749	50.4252	0.890142	0.280561	3.17273	0.00151014	0.00528421	2.02687	KLK4
ENSG00000167751	13.4121	-1.00207	0.399932	-2.50561	0.0122241	0.0310856	-1.51057	KLK2
ENSG00000167754	147.082	-0.651478	0.622941	-1.04581	0.295648	0.419735	-0.245623	KLK5
ENSG00000167755	411.947	0.78027	0.585354	1.33299	0.182536	0.288434	0.421309	KLK6
ENSG00000167757	561.082	0.261055	0.472379	0.552639	0.580511	0.699587	0.0405048	KLK11
ENSG00000167759	92.3864	-1.30587	0.465271	-2.8067	0.00500525	0.0146343	-2.39579	KLK13
ENSG00000167766	2823.36	0.431007	0.161449	2.66962	0.00759382	0.0208485	0.724491	ZNF83
ENSG00000167767	2056.91	-0.214942	0.248592	-0.864639	0.387237	0.517163	-0.0615536	KRT80
ENSG00000167768	155.087	-3.76362	0.486855	-7.73047	1.07151e-14	6.0249e-13	-45.9916	KRT1
ENSG00000167769	4.36439	-0.314585	0.386179	-0.81461	0.415296	0.544728	-0.0829938	ACER1
ENSG00000167770	3676.91	-0.0845517	0.0875124	-0.966169	0.33396	0.460744	-0.0284551	OTUB1
ENSG00000167771	209.479	-1.23983	0.286865	-4.32198	1.54632e-05	0.000100871	-4.95464	RCOR2
ENSG00000167772	2940.75	0.258219	0.345625	0.747108	0.454998	0.584641	0.0601937	ANGPTL4
ENSG00000167775	1139.02	0.0149634	0.200596	0.0745949	0.940537	0.965917	0.000225352	CD320
ENSG00000167778	2437.61	0.259277	0.0916658	2.82851	0.00467658	0.0138157	0.482159	SPRYD3
ENSG00000167779	654.735	-0.564294	0.306437	-1.84147	0.0655529	0.126134	-0.507395	IGFBP6
ENSG00000167780	10.5319	0.775205	0.375604	2.06389	0.0390283	0.0824867	0.840024	SOAT2
ENSG00000167785	1351.53	-0.402039	0.125758	-3.19692	0.00138904	0.0049128	-0.928175	ZNF558
ENSG00000167791	0.242065	-0.326332	1.43929	-0.226732	0.820632	0.886471	-0.0170788	CABP2
ENSG00000167792	4820.43	-0.0523325	0.128434	-0.407466	0.683666	0.783604	-0.00554217	NDUFV1
ENSG00000167797	2465.93	0.902398	0.184482	4.89153	1.00056e-06	9.20612e-06	4.54441	CDK2AP2
ENSG00000167799	216.163	-0.446196	0.219221	-2.03537	0.0418137	0.0873171	-0.472477	NUDT8
ENSG00000167800	4.91738	1.19729	0.655966	1.82524	0.0679656	0.129885	1.06133	TBX10
ENSG00000167815	6013.09	0.102606	0.158312	0.648123	0.516905	0.64211	0.0197404	PRDX2
ENSG00000167822	0.327887	-0.160217	0.598155	-0.267852	0.788813	0.864435	-0.0101366	OR8J3
ENSG00000167825	0.139451	-0.327995	1.9739	-0.166166	0.868027	0.918356	-0.0121321	OR5I1
ENSG00000167840	485.86	0.483391	0.114115	4.236	2.27535e-05	0.000141165	1.86119	ZNF232
ENSG00000167842	1148.8	0.149222	0.0898391	1.66099	0.0967155	0.173708	0.113436	MIS12
ENSG00000167850	166.196	0.382369	0.212976	1.79536	0.072597	0.137054	0.330025	CD300C
ENSG00000167851	1008.6	-0.256733	0.190043	-1.35092	0.176721	0.281203	-0.141455	CD300A
ENSG00000167858	102.628	3.91322	0.685753	5.70646	1.15351e-08	1.75311e-07	26.4385	TEKT1
ENSG00000167861	2214.61	2.00452	0.190208	10.5386	5.73602e-26	2.61954e-23	45.2656	HID1
ENSG00000167862	1236.7	0.054336	0.107101	0.507332	0.611922	0.726131	0.00755188	MRPL58
ENSG00000167863	7063.94	0.324704	0.104354	3.11156	0.00186102	0.00632524	0.713999	ATP5PD
ENSG00000167874	53.6538	0.524433	0.221589	2.36669	0.017948	0.0428316	0.717548	TMEM88
ENSG00000167880	2772.1	-0.391023	0.238775	-1.63762	0.101501	0.180639	-0.290603	EVPL
ENSG00000167881	5257.1	0.130231	0.0794076	1.64003	0.100999	0.179933	0.0970075	SRP68
ENSG00000167889	89.4955	-0.570752	0.356677	-1.60019	0.109556	0.191825	-0.409284	MGAT5B
ENSG00000167895	1256.29	0.211108	0.210418	1.00328	0.315726	0.440576	0.0751502	TMC8
ENSG00000167900	2372.3	-0.572545	0.191476	-2.99017	0.00278822	0.00891204	-1.17373	TK1
ENSG00000167904	1443.12	-0.280418	0.116967	-2.39741	0.0165113	0.0399172	-0.392259	TMEM68
ENSG00000167910	7.71268	2.2633	0.484362	4.67275	2.97197e-06	2.38683e-05	10.4614	CYP7A1
ENSG00000167914	68.7921	0.576458	0.282979	2.0371	0.0416396	0.0870449	0.611194	GSDMA
ENSG00000167916	5.24393	-0.198354	0.577203	-0.343647	0.731112	0.820507	-0.0170421	KRT24
ENSG00000167925	1055.19	0.426143	0.139125	3.06303	0.0021911	0.00726514	0.911416	GHDC
ENSG00000167930	3045.96	-0.115339	0.133528	-0.863784	0.387706	0.517679	-0.03298	FAM234A
ENSG00000167941	37.1509	-2.78677	0.542246	-5.13932	2.75739e-07	2.92683e-06	-15.4209	SOST
ENSG00000167962	1139.72	-0.474944	0.163435	-2.90602	0.00366061	0.0112363	-0.925845	ZNF598
ENSG00000167964	173.569	0.490021	0.305892	1.60194	0.109168	0.191374	0.351892	RAB26
ENSG00000167965	1246.79	-0.0868805	0.15404	-0.564014	0.572745	0.693083	-0.0138327	MLST8
ENSG00000167967	739.008	-0.343873	0.18791	-1.82998	0.0672526	0.128651	-0.306248	E4F1
ENSG00000167968	30.1631	-0.26758	0.277095	-0.965662	0.334214	0.460947	-0.0900003	DNASE1L2
ENSG00000167969	1227.66	-0.146125	0.214361	-0.681678	0.495443	0.622303	-0.0301016	ECI1
ENSG00000167971	46.8844	-0.893041	0.327142	-2.72982	0.00633683	0.0178449	-1.56147	CASKIN1
ENSG00000167972	5414.81	1.32136	0.321682	4.10765	3.99711e-05	0.000228944	4.8101	ABCA3
ENSG00000167977	1867.51	-0.0627345	0.117161	-0.535456	0.592335	0.710306	-0.00931949	KCTD5
ENSG00000167978	23971.3	0.0419593	0.128265	0.327131	0.743569	0.83001	0.00339521	SRRM2
ENSG00000167981	433.885	0.400068	0.171652	2.3307	0.0197693	0.0463879	0.533529	ZNF597
ENSG00000167984	519.326	0.340595	0.243515	1.39866	0.161915	0.261918	0.19817	NLRC3
ENSG00000167985	1588.69	-0.0177832	0.0820722	-0.216678	0.82846	0.891653	-0.00088568	SDHAF2
ENSG00000167986	12112.8	-0.161438	0.076004	-2.12407	0.0336643	0.0728789	-0.183619	DDB1
ENSG00000167987	1126.6	0.048856	0.0990352	0.493319	0.621787	0.733607	0.00657292	VPS37C
ENSG00000167992	68.8163	-0.0387606	0.283688	-0.136631	0.891323	0.933318	-0.00116166	VWCE
ENSG00000167994	421.417	0.224689	0.190658	1.17849	0.2386	0.356335	0.100693	RAB3IL1
ENSG00000167995	381.164	-0.175464	0.165086	-1.06286	0.287843	0.411104	-0.0677375	BEST1
ENSG00000167996	130786	0.429972	0.147409	2.91686	0.00353577	0.0109193	0.843522	FTH1
ENSG00000168000	2551.61	0.774477	0.175082	4.42351	9.71087e-06	6.77698e-05	3.22876	BSCL2
ENSG00000168002	2955.43	0.0365687	0.106025	0.344906	0.730165	0.819873	0.00315417	POLR2G
ENSG00000168003	7610.67	-0.289311	0.140825	-2.05441	0.0399365	0.0841137	-0.311048	SLC3A2
ENSG00000168004	84.6801	2.08967	0.359184	5.81783	5.96159e-09	9.79166e-08	14.6468	PLAAT5
ENSG00000168005	798.613	-0.569142	0.137101	-4.15126	3.30655e-05	0.000194691	-2.11189	SPINDOC
ENSG00000168010	1107.71	0.415559	0.156724	2.65153	0.00801285	0.0218166	0.690333	ATG16L2
ENSG00000168014	1825.09	-0.307738	0.0854924	-3.5996	0.000318711	0.00138877	-0.879322	C2CD3
ENSG00000168016	2467.06	0.291512	0.130509	2.23366	0.0255057	0.0576843	0.361166	TRANK1
ENSG00000168026	243.942	0.584737	0.157482	3.71304	0.000204783	0.000944424	1.76873	TTC21A
ENSG00000168028	40584.3	-0.583179	0.131472	-4.43577	9.17452e-06	6.44592e-05	-2.44394	RPSA
ENSG00000168032	726.624	-0.59492	0.281135	-2.11614	0.0343332	0.0741385	-0.672233	ENTPD3
ENSG00000168036	27343.4	0.282244	0.118373	2.38435	0.0171092	0.0410815	0.39129	CTNNB1
ENSG00000168038	325.196	-0.389084	0.135664	-2.868	0.00413071	0.0124147	-0.741619	ULK4
ENSG00000168040	1755.09	-0.218537	0.131707	-1.65927	0.0970617	0.174179	-0.165871	FADD
ENSG00000168056	4479.65	0.204948	0.180606	1.13478	0.256468	0.375944	0.0870778	LTBP3
ENSG00000168060	166.728	0.0543333	0.190929	0.284573	0.775972	0.855187	0.00369135	NAALADL1
ENSG00000168061	390.963	-0.107916	0.197309	-0.546937	0.584422	0.702898	-0.0165227	SAC3D1
ENSG00000168062	646.827	0.398954	0.221751	1.79911	0.0720012	0.136137	0.345504	BATF2
ENSG00000168065	11.2614	-0.852746	0.288204	-2.95883	0.00308811	0.00971632	-1.71615	SLC22A11
ENSG00000168066	7576.15	0.076549	0.0739709	1.03485	0.300738	0.425302	0.0284228	SF1
ENSG00000168067	942.214	-0.402957	0.128028	-3.14741	0.00164726	0.00570751	-0.904055	MAP4K2
ENSG00000168070	36.3484	2.97273	0.477601	6.2243	4.83703e-10	1.03982e-08	23.7314	MAJIN
ENSG00000168071	1152.19	0.318333	0.220896	1.4411	0.149556	0.245683	0.194064	CCDC88B
ENSG00000168077	1015.3	-0.586682	0.243847	-2.40595	0.0161306	0.0391534	-0.825597	SCARA3
ENSG00000168078	806.072	-0.548229	0.245053	-2.23719	0.0252741	0.0572227	-0.681137	PBK
ENSG00000168079	320.138	2.11268	0.442379	4.77572	1.79067e-06	1.52549e-05	10.1759	SCARA5
ENSG00000168081	54.8824	0.254089	0.369363	0.687912	0.491508	0.618648	0.052992	PNOC
ENSG00000168090	4381.4	0.258354	0.0918149	2.81385	0.00489514	0.014373	0.476004	COPS6
ENSG00000168092	6053.91	-0.171418	0.0852537	-2.01068	0.0443596	0.0916761	-0.177888	PAFAH1B2
ENSG00000168096	602.556	0.216038	0.139408	1.54968	0.121219	0.208194	0.147237	ANKS3
ENSG00000168101	1055.51	0.552766	0.15613	3.54042	0.000399497	0.00169197	1.53205	NUDT16L1
ENSG00000168116	534.487	-0.200157	0.122731	-1.63085	0.102921	0.182611	-0.14781	KIAA1586
ENSG00000168118	2202.77	-0.105022	0.0943933	-1.11261	0.265878	0.386853	-0.043317	RAB4A
ENSG00000168124	5.51432	-1.49688	0.633522	-2.36279	0.0181381	0.0432083	-2.04239	OR1F1
ENSG00000168131	3.20528	-0.569681	0.570848	-0.997955	0.318301	0.443278	-0.201282	OR2B2
ENSG00000168135	2.91295	0.121693	0.665466	0.182868	0.854901	0.909814	0.00499516	KCNJ4
ENSG00000168137	5506.74	-0.231321	0.0857779	-2.69674	0.00700218	0.0194581	-0.395766	SETD5
ENSG00000168140	925.082	0.180819	0.251655	0.718521	0.472436	0.601365	0.0399361	VASN
ENSG00000168143	619.541	-3.39898	0.454534	-7.47793	7.55031e-14	3.5343e-12	-38.924	FAM83B
ENSG00000168148	0.510738	-0.913584	0.837064	-1.09141	0.27509	0.397222	-0.366317	H3-4
ENSG00000168152	316.328	-0.0224786	0.0956705	-0.234958	0.814241	0.882223	-0.00122332	THAP9
ENSG00000168158	2.10115	0.287995	0.397118	0.725212	0.468322	0.597375	0.0644397	OR2C1
ENSG00000168159	4683.3	-0.221995	0.125369	-1.77074	0.0766041	0.143219	-0.187364	RNF187
ENSG00000168172	3993.14	0.0907409	0.133034	0.682087	0.495184	0.622145	0.0187025	HOOK3
ENSG00000168175	5582.49	0.135946	0.0922933	1.47297	0.140758	0.234292	0.0856788	MAPK1IP1L
ENSG00000168209	8068.22	-0.617832	0.211506	-2.92111	0.00348789	0.0107892	-1.21528	DDIT4
ENSG00000168214	6341.7	0.148958	0.0990941	1.5032	0.132789	0.223531	0.0969213	RBPJ
ENSG00000168216	3186.93	0.370231	0.10302	3.59376	0.000325934	0.00141432	1.05495	LMBRD1
ENSG00000168228	561.68	-0.0570539	0.0815706	-0.699442	0.484276	0.612031	-0.0121654	ZCCHC4
ENSG00000168229	53.111	0.177131	0.232877	0.760618	0.446886	0.576551	0.042363	PTGDR
ENSG00000168234	1563.66	-0.298049	0.172463	-1.72819	0.0839541	0.154507	-0.241733	TTC39C
ENSG00000168237	479.724	0.322395	0.24386	1.32205	0.186152	0.293103	0.17183	GLYCTK
ENSG00000168243	533.518	-0.186574	0.410864	-0.454101	0.649756	0.756742	-0.0225852	GNG4
ENSG00000168246	2050.05	0.33998	0.101853	3.33795	0.000843975	0.00320378	0.848025	UBTD2
ENSG00000168255	1577.44	0.246818	0.129774	1.90191	0.0571828	0.112775	0.233931	POLR2J3
ENSG00000168256	2127.09	-0.0282331	0.0846478	-0.333537	0.738729	0.826134	-0.00234192	NKIRAS2
ENSG00000168259	4575.44	0.316726	0.0692742	4.57206	4.82951e-06	3.68641e-05	1.40417	DNAJC7
ENSG00000168263	8.51908	-2.27113	0.481788	-4.71397	2.42934e-06	1.99855e-05	-10.6727	KCNV2
ENSG00000168264	9811.38	-0.126738	0.0793873	-1.59645	0.110388	0.193069	-0.0905273	IRF2BP2
ENSG00000168267	0.794331	1.95257	1.0125	1.92846	0.0537984	0.107459	1.89156	PTF1A
ENSG00000168268	2966.38	-0.00909896	0.1532	-0.0593927	0.952639	0.973284	-0.000107009	NT5DC2
ENSG00000168269	15.9734	-0.486457	0.6292	-0.773136	0.439442	0.569459	-0.118957	FOXI1
ENSG00000168273	385.18	0.340246	0.165817	2.05193	0.0401765	0.0845527	0.36504	SMIM4
ENSG00000168275	1042.46	-0.251503	0.149507	-1.68221	0.0925281	0.167488	-0.19517	COA6
ENSG00000168280	143.708	-0.238659	0.239473	-0.996598	0.31896	0.443964	-0.0841636	KIF5C
ENSG00000168282	2549.84	-0.011328	0.104136	-0.108782	0.913376	0.947838	-0.000263558	MGAT2
ENSG00000168283	3529.77	0.643576	0.1335	4.82078	1.42995e-06	1.2582e-05	3.15368	BMI1
ENSG00000168286	1195.82	-0.382928	0.0812196	-4.71472	2.42042e-06	1.99296e-05	-1.79995	THAP11
ENSG00000168288	4836.65	-0.00684854	0.0995011	-0.0688288	0.945126	0.968718	-9.45283e-05	MMADHC
ENSG00000168291	3122.93	0.481456	0.0891255	5.402	6.5901e-08	8.2317e-07	2.92942	PDHB
ENSG00000168297	875.357	0.0875557	0.10458	0.837216	0.402471	0.532179	0.0239852	PXK
ENSG00000168298	959.193	-2.55655	0.272581	-9.37906	6.65656e-21	1.10299e-18	-45.9091	H1-4
ENSG00000168300	4340.39	0.159335	0.105689	1.50759	0.131659	0.222129	0.104109	PCMTD1
ENSG00000168301	520.285	0.751716	0.113717	6.6104	3.83295e-11	1.06639e-09	6.74446	KCTD6
ENSG00000168303	1140.9	-0.357737	0.113175	-3.16091	0.00157274	0.00548177	-0.808872	MPLKIP
ENSG00000168306	789.219	2.02093	0.271453	7.44485	9.70527e-14	4.45396e-12	22.9401	ACOX2
ENSG00000168309	379.676	1.72159	0.29447	5.84641	5.02303e-09	8.36755e-08	12.1844	FAM107A
ENSG00000168310	1951.46	0.146738	0.0808037	1.81598	0.0693739	0.132115	0.128989	IRF2
ENSG00000168314	17.2678	0.0214465	0.246621	0.0869612	0.930702	0.959238	0.000387619	MOBP
ENSG00000168329	324.553	1.11068	0.245956	4.51576	6.30912e-06	4.66004e-05	4.81101	CX3CR1
ENSG00000168333	3.88018	-1.241	0.879302	-1.41134	0.158144	0.257171	-0.731913	PPDPFL
ENSG00000168334	59.3045	0.354787	0.374322	0.947813	0.343225	0.470326	0.116229	XIRP1
ENSG00000168348	7.33699	1.31501	0.405713	3.24123	0.00119017	0.00431123	3.11052	INSM2
ENSG00000168350	306.602	0.729301	0.338824	2.15245	0.0313622	0.0686573	0.848406	DEGS2
ENSG00000168356	23.3965	0.357138	0.227955	1.5667	0.117184	0.202488	0.247711	SCN11A
ENSG00000168374	13609.9	0.617416	0.10002	6.17291	6.70442e-10	1.37798e-08	4.85336	ARF4
ENSG00000168385	22853.4	0.181953	0.0764823	2.37902	0.017359	0.0416092	0.251242	SEPTIN2
ENSG00000168386	2749.55	0.386497	0.188391	2.05157	0.0402111	0.0846065	0.414555	FILIP1L
ENSG00000168389	2058.96	1.23256	0.275293	4.47726	7.5607e-06	5.43447e-05	5.25666	MFSD2A
ENSG00000168393	1303.91	-0.412664	0.151729	-2.71974	0.00653336	0.0183404	-0.716628	DTYMK
ENSG00000168394	9043.51	-0.176694	0.19619	-0.900625	0.367788	0.496858	-0.0536739	TAP1
ENSG00000168395	1681	-0.303	0.0975928	-3.10474	0.00190449	0.00645469	-0.663607	ING5
ENSG00000168397	1951.26	-0.0634807	0.111847	-0.567567	0.570329	0.691146	-0.0101842	ATG4B
ENSG00000168398	947.54	0.353585	0.238047	1.48536	0.137449	0.230025	0.225667	BDKRB2
ENSG00000168404	1169.14	0.581785	0.150126	3.87531	0.00010649	0.000539327	1.90136	MLKL
ENSG00000168411	2093.67	-0.572088	0.106542	-5.36961	7.8906e-08	9.61872e-07	-3.44219	RFWD3
ENSG00000168412	6.43453	1.38994	0.454516	3.05807	0.0022277	0.00736301	2.96467	MTNR1A
ENSG00000168418	7.76063	0.568	0.232293	2.44519	0.0144775	0.0358245	0.821226	KCNG4
ENSG00000168421	490.099	0.656049	0.232423	2.82265	0.00476289	0.0140287	1.21565	RHOH
ENSG00000168427	54.1441	1.21723	0.293207	4.15145	3.3037e-05	0.000194585	4.51703	KLHL30
ENSG00000168434	1172.53	0.167092	0.0875378	1.9088	0.0562885	0.111328	0.159304	COG7
ENSG00000168438	1585.9	-0.228267	0.0956934	-2.3854	0.0170605	0.040996	-0.316666	CDC40
ENSG00000168439	8204.04	0.117432	0.0944582	1.24322	0.213788	0.32712	0.0569889	STIP1
ENSG00000168447	1439.41	0.74295	0.342005	2.17234	0.0298302	0.0657571	0.878209	SCNN1B
ENSG00000168453	339.289	-2.8912	0.338561	-8.53966	1.34616e-17	1.27946e-15	-43.0586	HR
ENSG00000168454	6.65858	-0.278394	0.254422	-1.09422	0.273858	0.395902	-0.112029	TXNDC2
ENSG00000168461	8235.27	0.207865	0.174619	1.19039	0.233892	0.350913	0.0945373	RAB31
ENSG00000168476	793.187	-0.744046	0.146603	-5.07524	3.87002e-07	3.95321e-06	-4.02012	REEP4
ENSG00000168477	1561.33	1.04967	0.270713	3.87742	0.000105569	0.000535685	3.43356	TNXB
ENSG00000168481	89.785	1.09784	0.513338	2.13863	0.0324658	0.0707424	1.26287	LGI3
ENSG00000168484	17533.4	4.21882	0.781277	5.3999	6.66773e-08	8.31202e-07	25.6517	SFTPC
ENSG00000168487	2094.81	-0.120422	0.186513	-0.645648	0.518507	0.643674	-0.0230408	BMP1
ENSG00000168488	4354.26	-0.223562	0.0949214	-2.35524	0.0185109	0.0439232	-0.303443	ATXN2L
ENSG00000168490	66.474	0.234518	0.253511	0.925078	0.354925	0.483248	0.0740677	PHYHIP
ENSG00000168491	95.2632	0.58412	0.215523	2.71025	0.00672333	0.0188004	1.00809	CCDC110
ENSG00000168495	1228.91	-0.102425	0.105782	-0.96826	0.332915	0.459755	-0.0345656	POLR3D
ENSG00000168496	2337.73	-0.180235	0.132368	-1.36162	0.173317	0.276752	-0.100555	FEN1
ENSG00000168497	1446	0.626317	0.228217	2.7444	0.00606219	0.0171908	1.10526	CAVIN2
ENSG00000168502	793.331	-1.51178	0.247179	-6.11616	9.58595e-10	1.89333e-08	-11.6752	MTCL1
ENSG00000168505	9.50769	-2.04657	0.462032	-4.42949	9.44547e-06	6.61148e-05	-8.55404	GBX2
ENSG00000168509	23.8371	1.08948	0.756073	1.44097	0.149593	0.245721	0.6641	HJV
ENSG00000168515	0.842231	2.05832	1.41788	1.45169	0.146587	0.241845	1.26888	SCGB1D1
ENSG00000168517	349.112	0.00886713	0.159815	0.0554839	0.955753	0.97501	9.74584e-05	HEXIM2
ENSG00000168522	4282.31	-0.016787	0.107587	-0.156032	0.876008	0.923661	-0.000578941	FNTA
ENSG00000168528	4340.32	0.053593	0.207739	0.257982	0.79642	0.869616	0.00325162	SERINC2
ENSG00000168530	110.842	5.96331	1.14091	5.22682	1.72448e-07	1.93464e-06	34.0708	MYL1
ENSG00000168538	2219.49	0.0386942	0.0740034	0.522871	0.601064	0.718071	0.00556549	TRAPPC11
ENSG00000168539	6.34179	0.619384	0.533808	1.16031	0.245922	0.364869	0.271205	CHRM1
ENSG00000168542	142477	-0.0104477	0.272155	-0.0383888	0.969378	0.982602	-7.96348e-05	COL3A1
ENSG00000168546	72.5042	0.556932	0.292258	1.90562	0.0566993	0.112022	0.529473	GFRA2
ENSG00000168556	629.269	0.267014	0.102454	2.60618	0.00915592	0.0243655	0.430753	ING2
ENSG00000168564	1152.15	0.167335	0.0876579	1.90895	0.0562684	0.111312	0.159546	CDKN2AIP
ENSG00000168566	1068.53	-0.308267	0.108163	-2.85002	0.00437165	0.0130301	-0.5811	SNRNP48
ENSG00000168569	701.886	-0.308455	0.125103	-2.46562	0.0136778	0.0342337	-0.452055	TMEM223
ENSG00000168575	2786.08	-0.590661	0.159831	-3.69554	0.000219416	0.00100253	-1.77133	SLC20A2
ENSG00000168582	0.123771	-0.250012	1.50578	-0.166035	0.868129	0.918356	-0.00924765	CRYGA
ENSG00000168589	37.3892	1.31783	0.353731	3.72552	0.000194914	0.000906499	4.00967	DYNLRB2
ENSG00000168591	1916.03	0.120139	0.0774609	1.55097	0.120909	0.207736	0.0819938	TMUB2
ENSG00000168594	11.2841	1.16366	0.283838	4.09975	4.13594e-05	0.000235599	4.22157	ADAM29
ENSG00000168610	12694.9	-0.0512524	0.0877922	-0.583792	0.55936	0.681245	-0.00854362	STAT3
ENSG00000168612	463.939	-0.394105	0.0872347	-4.51775	6.25009e-06	4.62556e-05	-1.70838	ZSWIM1
ENSG00000168615	12169.1	-0.216051	0.170399	-1.26791	0.204828	0.316019	-0.108087	ADAM9
ENSG00000168619	1.4103	-0.00745374	0.594324	-0.0125415	0.989994	0.994775	-1.69579e-05	ADAM18
ENSG00000168621	48.7118	-0.789265	0.300675	-2.62498	0.00866548	0.0232887	-1.28875	GDNF
ENSG00000168631	183.951	3.21635	0.407144	7.8998	2.79361e-15	1.77448e-13	41.0115	MUCL3
ENSG00000168634	10.0346	-0.297187	0.586718	-0.506525	0.612488	0.726577	-0.0412253	WFDC13
ENSG00000168646	848.123	0.72487	0.213919	3.38853	0.000702688	0.00273936	1.85737	AXIN2
ENSG00000168653	6749.57	0.288973	0.130967	2.20646	0.0273515	0.0610769	0.350849	NDUFS5
ENSG00000168658	94.293	1.85834	0.367008	5.06349	4.1165e-07	4.1799e-06	9.9957	VWA3B
ENSG00000168661	391.72	0.691255	0.152637	4.52875	5.93323e-06	4.42428e-05	3.00983	ZNF30
ENSG00000168671	55.7322	-0.938962	0.524023	-1.79183	0.0731595	0.137908	-0.807893	UGT3A2
ENSG00000168672	5291.84	0.974191	0.182391	5.34122	9.23238e-08	1.1067e-06	5.80225	LRATD2
ENSG00000168675	1071.38	0.509084	0.174144	2.92335	0.00346284	0.0107241	1.00271	LDLRAD4
ENSG00000168676	22.8973	0.127427	0.301568	0.422548	0.672625	0.775383	0.0140787	KCTD19
ENSG00000168679	1444.66	1.70377	0.281367	6.05534	1.40121e-09	2.65818e-08	12.9068	SLC16A4
ENSG00000168685	2685.11	0.511466	0.260507	1.96335	0.0496058	0.100391	0.510598	IL7R
ENSG00000168701	2256.21	0.277013	0.120685	2.29534	0.0217136	0.0502678	0.359759	TMEM208
ENSG00000168702	80.7137	-1.3441	0.429087	-3.13248	0.00173339	0.00597166	-2.98916	LRP1B
ENSG00000168703	16.0323	0.525237	0.288554	1.82024	0.0687225	0.131061	0.463535	WFDC12
ENSG00000168710	7220.4	0.465847	0.097171	4.7941	1.63406e-06	1.41256e-05	2.25936	AHCYL1
ENSG00000168724	3882.94	-0.181042	0.0960451	-1.88497	0.0594339	0.116457	-0.169063	DNAJC21
ENSG00000168734	1375.23	0.376848	0.162184	2.32359	0.0201477	0.0471204	0.499998	PKIG
ENSG00000168743	4072.7	0.506876	0.25998	1.94967	0.0512152	0.103124	0.500103	NPNT
ENSG00000168748	3.72027	0.453424	0.504336	0.899053	0.368625	0.497809	0.137359	CA7
ENSG00000168754	84.2777	1.03792	0.335907	3.0899	0.00200221	0.00672334	2.2548	FAM178B
ENSG00000168757	0.42596	-0.0156971	1.34648	-0.0116579	0.990699	0.995091	-3.35487e-05	TSPY2
ENSG00000168758	2361	-0.258606	0.152589	-1.69478	0.0901166	0.163772	-0.203202	SEMA4C
ENSG00000168763	1110.06	-0.0503109	0.10354	-0.485909	0.627032	0.737846	-0.00664276	CNNM3
ENSG00000168765	753.294	-0.484587	0.165097	-2.93517	0.00333362	0.0103858	-0.961208	GSTM4
ENSG00000168769	2183.85	-0.626068	0.113006	-5.54014	3.02226e-08	4.13358e-07	-3.99661	TET2
ENSG00000168772	317.785	1.0639	0.269905	3.94175	8.0889e-05	0.000422827	3.58942	CXXC4
ENSG00000168778	770.634	-0.297019	0.112406	-2.64237	0.00823276	0.0223277	-0.490424	TCTN2
ENSG00000168779	194.406	-0.255307	0.32703	-0.780682	0.43499	0.565176	-0.0632692	SHOX2
ENSG00000168781	1323.34	-0.491613	0.1169	-4.20541	2.60605e-05	0.00015884	-1.86766	PPIP5K1
ENSG00000168785	1590	-0.164562	0.174141	-0.944993	0.344662	0.471986	-0.0536589	TSPAN5
ENSG00000168792	1120.52	0.0516295	0.104472	0.494195	0.621169	0.733248	0.00695704	ABHD15
ENSG00000168795	1225.29	-0.29611	0.0950975	-3.11375	0.00184726	0.00628761	-0.65189	ZBTB5
ENSG00000168802	4905.09	0.389618	0.071746	5.43051	5.6192e-08	7.12832e-07	2.39498	CHTF8
ENSG00000168803	432.954	-0.344655	0.123873	-2.78233	0.00539695	0.0155945	-0.622802	ADAL
ENSG00000168806	642.149	-0.277979	0.0921263	-3.01737	0.0025498	0.00826854	-0.578911	LCMT2
ENSG00000168807	2121.09	-0.399969	0.105471	-3.79223	0.000149299	0.000719678	-1.25705	SNTB2
ENSG00000168811	61.995	0.18073	0.25768	0.701374	0.48307	0.611149	0.0386497	IL12A
ENSG00000168813	1986.8	-0.36923	0.115878	-3.18636	0.00144074	0.00507649	-0.847174	ZNF507
ENSG00000168818	1642.87	0.347659	0.0994237	3.49674	0.000470972	0.00194841	0.942269	STX18
ENSG00000168824	223.654	-0.736397	0.395538	-1.86176	0.0626372	0.1215	-0.674115	NSG1
ENSG00000168826	246.729	-0.0854386	0.0753645	-1.13367	0.256932	0.376374	-0.0362585	ZBTB49
ENSG00000168827	3596.3	-0.345175	0.105018	-3.28682	0.00101325	0.0037576	-0.83708	GFM1
ENSG00000168828	0.523761	0.406107	0.929672	0.436828	0.662236	0.767118	0.0467584	OR13J1
ENSG00000168830	1.60503	-0.686589	0.838507	-0.818823	0.412887	0.542405	-0.182411	HTR1E
ENSG00000168843	42.5165	-0.938293	0.59836	-1.56811	0.116856	0.202125	-0.651532	FSTL5
ENSG00000168872	2202.18	-0.130649	0.0719587	-1.81561	0.0694307	0.132183	-0.114817	DDX19A
ENSG00000168874	674.624	1.19712	0.322072	3.71692	0.000201665	0.000932051	3.62794	ATOH8
ENSG00000168875	9.88787	2.04429	1.20245	1.70011	0.0891109	0.162212	1.61482	SOX14
ENSG00000168876	1106.8	0.103731	0.102698	1.01006	0.312469	0.437237	0.0372688	ANKRD49
ENSG00000168878	130046	2.57787	0.53209	4.8448	1.26737e-06	1.13324e-05	12.7493	SFTPB
ENSG00000168883	2937.98	-0.30337	0.0818008	-3.70864	0.000208373	0.000958385	-0.91571	USP39
ENSG00000168884	1482.78	-0.19464	0.119447	-1.62952	0.103204	0.182966	-0.143573	TNIP2
ENSG00000168887	1582.46	-0.330804	0.0840243	-3.937	8.25057e-05	0.000430197	-1.1136	C2orf68
ENSG00000168890	1021.38	0.751013	0.150501	4.99007	6.03579e-07	5.86477e-06	3.92911	TMEM150A
ENSG00000168894	3646.11	0.031439	0.125571	0.250369	0.802302	0.873749	0.00184274	RNF181
ENSG00000168899	1586	1.0069	0.207721	4.84736	1.25116e-06	1.12089e-05	4.98459	VAMP5
ENSG00000168903	6.85832	0.339768	0.595637	0.570428	0.568387	0.689593	0.054841	BTNL3
ENSG00000168904	625.98	-0.176762	0.108421	-1.63033	0.103031	0.182737	-0.130481	LRRC28
ENSG00000168906	11120.9	-0.0068739	0.0835241	-0.0822984	0.934409	0.961999	-0.000115655	MAT2A
ENSG00000168907	430.092	0.0229423	0.358159	0.0640563	0.948925	0.971088	0.000292315	PLA2G4F
ENSG00000168913	50.1833	-0.134258	0.407534	-0.32944	0.741823	0.828752	-0.0109521	ENHO
ENSG00000168916	1091.41	0.321436	0.188046	1.70935	0.0873865	0.159616	0.25616	ZNF608
ENSG00000168917	479.258	-0.682958	0.214224	-3.18806	0.0014323	0.00504863	-1.56864	SLC35G2
ENSG00000168918	1725.11	0.50704	0.176303	2.87595	0.00402811	0.0121629	0.970963	INPP5D
ENSG00000168924	1953.37	-0.503591	0.0889364	-5.66237	1.493e-08	2.19944e-07	-3.35275	LETM1
ENSG00000168925	0.902193	0.814561	0.744177	1.09458	0.273701	0.395735	0.327938	CTRB1
ENSG00000168928	0.983765	0.00437429	0.622189	0.00703048	0.994391	0.997259	5.21411e-06	CTRB2
ENSG00000168930	4.36086	1.3245	0.735964	1.79968	0.0719106	0.136019	1.14755	TRIM49
ENSG00000168936	1855.55	0.292757	0.129077	2.26808	0.0233241	0.0534149	0.372486	TMEM129
ENSG00000168938	2454.22	0.436532	0.127364	3.42742	0.000609343	0.00242442	1.1417	PPIC
ENSG00000168939	138.027	0.0686946	0.193558	0.354905	0.722661	0.813852	0.00614506	SPRY3
ENSG00000168944	1401.9	0.150892	0.0996018	1.51496	0.129784	0.21965	0.0993278	CEP120
ENSG00000168952	273.721	-0.313222	0.302399	-1.03579	0.300299	0.424875	-0.116437	STXBP6
ENSG00000168955	19.2707	1.37467	0.505203	2.72104	0.00650778	0.0182768	2.38932	TM4SF20
ENSG00000168958	3361.75	-0.0123519	0.128255	-0.0963074	0.923276	0.954191	-0.000251546	MFF
ENSG00000168959	64.2623	-0.0843739	0.405714	-0.207964	0.835257	0.896451	-0.00400551	GRM5
ENSG00000168961	4291.03	1.06058	0.181043	5.85816	4.68014e-09	7.86633e-08	7.53458	LGALS9
ENSG00000168970	428.256	0.322376	0.232171	1.38853	0.164977	0.265872	0.185472	JMJD7-PLA2G4B
ENSG00000168993	96.5266	0.082257	0.30032	0.273898	0.784163	0.861558	0.00532331	CPLX1
ENSG00000168994	1457.56	0.000884756	0.155227	0.00569975	0.995452	0.997855	8.25255e-07	PXDC1
ENSG00000168995	256.226	0.4892	0.199631	2.45053	0.0142647	0.0353906	0.709884	SIGLEC7
ENSG00000169006	1.11558	-0.557987	0.669047	-0.834003	0.404279	0.534057	-0.152003	NTSR2
ENSG00000169016	1202.47	-0.102287	0.0956622	-1.06925	0.284956	0.407874	-0.0398382	E2F6
ENSG00000169018	4271.12	-0.74105	0.0978517	-7.5732	3.6415e-14	1.85281e-12	-8.69413	FEM1B
ENSG00000169019	905.765	-0.371257	0.135492	-2.74006	0.0061428	0.0173848	-0.653349	COMMD8
ENSG00000169020	2623.15	-0.251107	0.169934	-1.47767	0.139496	0.232605	-0.159046	ATP5ME
ENSG00000169021	3961.52	-0.000887145	0.128859	-0.00688461	0.994507	0.997277	-1.05073e-06	UQCRFS1
ENSG00000169026	321.558	0.97153	0.216577	4.48585	7.26253e-06	5.24628e-05	4.15829	SLC49A3
ENSG00000169031	1046.07	2.57764	0.311157	8.28407	1.19039e-16	9.86235e-15	36.1025	COL4A3
ENSG00000169032	3134.72	-0.0775958	0.101698	-0.763003	0.445461	0.57507	-0.0186446	MAP2K1
ENSG00000169035	147.381	-0.0627083	0.481637	-0.130198	0.896409	0.936658	-0.00178209	KLK7
ENSG00000169045	19334.6	0.433536	0.0918905	4.71797	2.38209e-06	1.96573e-05	2.04043	HNRNPH1
ENSG00000169047	2126.21	-0.561564	0.218511	-2.56996	0.0101711	0.0266504	-0.884068	IRS1
ENSG00000169057	2801.78	-0.10531	0.0856174	-1.23001	0.218694	0.332723	-0.0503294	MECP2
ENSG00000169059	9.22493	-0.217965	0.644387	-0.338251	0.735174	0.823585	-0.0183726	VCX3A
ENSG00000169062	1944.49	0.468876	0.0892893	5.2512	1.51113e-07	1.71377e-06	2.70356	UPF3A
ENSG00000169064	90.1114	2.59014	0.48789	5.30886	1.10311e-07	1.29497e-06	15.2501	ZBBX
ENSG00000169067	27.8599	-0.241451	0.373359	-0.6467	0.517826	0.642998	-0.046308	ACTBL2
ENSG00000169071	399.417	-0.510882	0.245998	-2.07677	0.0378227	0.0802847	-0.559603	ROR2
ENSG00000169083	618.822	1.22083	0.316262	3.86018	0.000113305	0.000569384	3.96109	AR
ENSG00000169084	656.592	-0.0971805	0.133483	-0.728037	0.466591	0.595753	-0.0218592	DHRSX
ENSG00000169085	72.9499	0.891967	0.302531	2.94835	0.00319479	0.0100015	1.78388	VXN
ENSG00000169087	645.539	-0.106539	0.0965513	-1.10344	0.269835	0.391234	-0.0434213	HSPBAP1
ENSG00000169093	512.551	-0.335336	0.148031	-2.26532	0.0234933	0.0537762	-0.425679	ASMTL
ENSG00000169100	6548.04	-0.475391	0.173223	-2.74439	0.00606232	0.0171908	-0.838924	SLC25A6
ENSG00000169105	907.053	-0.433145	0.108488	-3.99255	6.53659e-05	0.000351194	-1.49628	CHST14
ENSG00000169116	5940.95	1.68521	0.260862	6.46015	1.046e-10	2.65743e-09	14.4516	PARM1
ENSG00000169118	1681.79	-0.486121	0.0872661	-5.57056	2.53921e-08	3.54015e-07	-3.13596	CSNK1G1
ENSG00000169122	212.16	0.253134	0.219564	1.15289	0.248954	0.36818	0.109845	FAM110B
ENSG00000169126	105.556	0.60093	0.320876	1.87278	0.0610988	0.119157	0.555188	ARMC4
ENSG00000169129	1066.89	-1.12111	0.231173	-4.84968	1.23658e-06	1.10889e-05	-5.55525	AFAP1L2
ENSG00000169131	1006.7	0.334001	0.115158	2.90038	0.00372709	0.0113918	0.649101	ZNF354A
ENSG00000169136	2527.59	0.211833	0.239551	0.884294	0.376538	0.50605	0.0626617	ATF5
ENSG00000169139	3371.05	-0.236587	0.107658	-2.19758	0.0279792	0.0621966	-0.285379	UBE2V2
ENSG00000169154	0.294263	-0.516757	0.95898	-0.538861	0.589983	0.708403	-0.0773687	GOT1L1
ENSG00000169155	1133.02	-0.117382	0.115389	-1.01727	0.309027	0.433588	-0.0426005	ZBTB43
ENSG00000169169	228.51	-0.328294	0.259465	-1.26528	0.205772	0.317057	-0.163774	CPT1C
ENSG00000169174	555.72	0.0218341	0.393797	0.0554449	0.955784	0.97501	0.000239978	PCSK9
ENSG00000169180	4853.44	-0.173267	0.0836165	-2.07217	0.0382497	0.0810993	-0.189032	XPO6
ENSG00000169181	10.9243	0.604063	0.372771	1.62047	0.105132	0.185602	0.441822	GSG1L
ENSG00000169184	513.589	-1.16108	0.259328	-4.47726	7.56078e-06	5.43447e-05	-4.95182	MN1
ENSG00000169188	1574.46	-0.0196217	0.0918821	-0.213553	0.830896	0.89335	-0.000961039	APEX2
ENSG00000169189	2038.46	0.205204	0.101422	2.02326	0.0430462	0.0893666	0.215223	NSMCE1
ENSG00000169193	633.996	0.157177	0.139271	1.12857	0.259078	0.378894	0.0662474	CCDC126
ENSG00000169194	3.16747	1.33469	0.443185	3.01158	0.00259892	0.00840597	2.77003	IL13
ENSG00000169203	2064.88	0.144031	0.167493	0.859919	0.389834	0.519627	0.0409491	NPIPB12
ENSG00000169208	29.9504	1.61373	0.23059	6.99829	2.59108e-12	9.10231e-11	16.2032	OR10G3
ENSG00000169213	639.899	-0.587907	0.361646	-1.62564	0.104025	0.184152	-0.432009	RAB3B
ENSG00000169214	0.343511	-0.194815	1.29981	-0.149879	0.88086	0.926638	-0.00644642	OR6F1
ENSG00000169217	4143.01	0.21037	0.0757878	2.77578	0.00550693	0.0158633	0.378584	CD2BP2
ENSG00000169218	26.6323	0.828557	0.383168	2.16238	0.0305885	0.0671442	0.971891	RSPO1
ENSG00000169220	842.888	0.383847	0.174874	2.19499	0.0281644	0.062586	0.461969	RGS14
ENSG00000169221	2048.62	-0.0453318	0.0946108	-0.47914	0.631839	0.741628	-0.00588471	TBC1D10B
ENSG00000169223	9054.35	0.557061	0.13736	4.05549	5.00293e-05	0.000279043	1.97998	LMAN2
ENSG00000169224	56.6193	0.866803	0.248068	3.49421	0.000475463	0.00196351	2.34641	GCSAML
ENSG00000169228	1416.23	0.414304	0.121864	3.39972	0.000674549	0.00264342	1.06801	RAB24
ENSG00000169230	4142.11	0.130824	0.102911	1.27124	0.203644	0.314451	0.0657323	PRELID1
ENSG00000169231	1857.24	0.0638932	0.13384	0.477385	0.633088	0.742682	0.00825483	THBS3
ENSG00000169239	506.199	0.00343613	0.134172	0.02561	0.979568	0.988171	1.77578e-05	CA5B
ENSG00000169241	4327.59	0.437939	0.156526	2.79786	0.00514419	0.0149797	0.799018	SLC50A1
ENSG00000169242	8457.93	0.25597	0.236364	1.08294	0.278833	0.401129	0.101547	EFNA1
ENSG00000169245	3047.34	-0.328046	0.32586	-1.00671	0.314075	0.438829	-0.117344	CXCL10
ENSG00000169246	2545.07	0.55741	0.170048	3.27795	0.00104563	0.00385477	1.34559	NPIPB3
ENSG00000169247	120.642	-1.02236	0.317734	-3.21766	0.00129243	0.00461588	-2.38797	SH3TC2
ENSG00000169248	835.607	0.0166414	0.365208	0.0455668	0.963656	0.979825	0.000147297	CXCL11
ENSG00000169249	747.862	0.701517	0.113323	6.19044	5.99962e-10	1.25406e-08	5.54317	ZRSR2
ENSG00000169251	3886.26	-0.348182	0.114422	-3.04296	0.00234263	0.00768724	-0.736137	NMD3
ENSG00000169252	314.941	-0.390253	0.225498	-1.73062	0.0835191	0.153843	-0.317245	ADRB2
ENSG00000169255	1057.59	-0.161817	0.179576	-0.901105	0.367532	0.496585	-0.0491935	B3GALNT1
ENSG00000169258	457.334	-0.0775812	0.185225	-0.41885	0.675326	0.777133	-0.00849551	GPRIN1
ENSG00000169271	41.1734	-1.58091	0.518949	-3.04636	0.00231627	0.00761274	-3.34909	HSPB3
ENSG00000169282	120.054	-0.747995	0.243571	-3.07095	0.00213377	0.00710902	-1.60684	KCNAB1
ENSG00000169288	1257.94	0.102058	0.105566	0.966768	0.33366	0.460523	0.0343678	MRPL1
ENSG00000169291	1092.68	2.1931	0.240128	9.13304	6.66005e-20	9.44718e-18	37.3368	SHE
ENSG00000169297	33.9293	1.08275	0.830245	1.30414	0.192187	0.300803	0.564891	NR0B1
ENSG00000169299	2191.12	-1.14574	0.133864	-8.55902	1.13833e-17	1.11592e-15	-17.1316	PGM2
ENSG00000169302	1143.02	2.53532	0.323495	7.83727	4.60435e-15	2.77209e-13	31.8365	STK32A
ENSG00000169306	11.309	-3.36717	0.435875	-7.72507	1.11788e-14	6.22951e-13	-41.0981	IL1RAPL1
ENSG00000169313	85.2958	0.960472	0.273373	3.51341	0.000442393	0.00184444	2.62606	P2RY12
ENSG00000169314	17.3849	1.9132	0.437439	4.37363	1.22198e-05	8.2244e-05	7.81521	C22orf15
ENSG00000169327	19.9635	1.28563	0.163315	7.87207	3.48826e-15	2.16272e-13	16.2825	OR5AU1
ENSG00000169330	131.981	-0.237236	0.186612	-1.27128	0.203629	0.314451	-0.119198	MINAR1
ENSG00000169340	1.57682	0.19042	0.333398	0.571148	0.567899	0.689178	0.0307848	PDILT
ENSG00000169344	1.29431	1.99519	1.0477	1.90435	0.0568651	0.112243	1.89511	UMOD
ENSG00000169347	16.3143	2.01829	0.445641	4.52897	5.92727e-06	4.4216e-05	8.7885	GP2
ENSG00000169359	3101.28	-0.254501	0.0986439	-2.57999	0.00988018	0.0259863	-0.403449	SLC33A1
ENSG00000169371	1201.39	-0.0422766	0.0913101	-0.463	0.643364	0.751535	-0.00524445	SNUPN
ENSG00000169372	372.566	-0.171558	0.153178	-1.11999	0.262717	0.383228	-0.0714614	CRADD
ENSG00000169375	3620.78	-0.244713	0.0744645	-3.2863	0.00101512	0.00376153	-0.59334	SIN3A
ENSG00000169379	867.453	-0.491299	0.101902	-4.82128	1.42636e-06	1.25563e-05	-2.40792	ARL13B
ENSG00000169385	158.726	1.73886	0.272113	6.39023	1.65639e-10	3.98129e-09	14.6064	RNASE2
ENSG00000169393	0.478235	0.557469	0.857278	0.650278	0.515513	0.641061	0.107648	ELSPBP1
ENSG00000169397	7.38407	1.24189	0.349043	3.55797	0.000373733	0.00159694	3.4732	RNASE3
ENSG00000169398	6628.43	-0.235137	0.105117	-2.2369	0.0252932	0.0572521	-0.292089	PTK2
ENSG00000169402	28.2599	0.890063	0.384025	2.31772	0.0204644	0.0477417	1.17586	RSPH10B2
ENSG00000169403	2104.09	0.465967	0.19461	2.39437	0.0166491	0.0402191	0.650289	PTAFR
ENSG00000169410	1927.38	-0.162421	0.0771442	-2.10542	0.0352552	0.0758059	-0.181959	PTPN9
ENSG00000169413	971.265	0.580965	0.178981	3.24597	0.00117052	0.00424644	1.37804	RNASE6
ENSG00000169418	569.385	0.86179	0.26013	3.31292	0.000923265	0.00346437	2.12033	NPR1
ENSG00000169427	19.9804	-0.212289	0.451738	-0.469939	0.638398	0.747179	-0.0268706	KCNK9
ENSG00000169429	4374.88	-0.466052	0.335287	-1.39001	0.164526	0.265293	-0.268574	CXCL8
ENSG00000169432	806.821	-0.554577	0.267034	-2.0768	0.0378199	0.0802847	-0.607465	SCN9A
ENSG00000169435	827.004	-0.0674577	0.279247	-0.24157	0.809113	0.878526	-0.00379418	RASSF6
ENSG00000169436	297.846	-0.0148572	0.351362	-0.0422845	0.966272	0.98126	-0.000122064	COL22A1
ENSG00000169439	4142.1	0.35542	0.216479	1.64182	0.100626	0.17939	0.265215	SDC2
ENSG00000169442	2108.45	0.467778	0.239987	1.94918	0.051274	0.103229	0.461321	CD52
ENSG00000169446	2665.74	-0.000327714	0.103429	-0.00316849	0.997472	0.998699	-1.85329e-07	MMGT1
ENSG00000169469	1216.54	-2.11267	0.744245	-2.83868	0.00453008	0.0134354	-3.95439	SPRR1B
ENSG00000169474	166.311	-4.4386	0.852454	-5.20685	1.92078e-07	2.12557e-06	-25.178	SPRR1A
ENSG00000169484	0.164267	0.0597973	1.44383	0.0414159	0.966964	0.981689	0.000479944	OR4K14
ENSG00000169488	0.138664	-0.219316	1.66157	-0.131993	0.89499	0.936127	-0.00628674	OR4K15
ENSG00000169490	2461.6	-0.27608	0.114684	-2.40732	0.0160701	0.0390369	-0.388866	TM2D2
ENSG00000169495	146.862	1.05213	0.191004	5.50844	3.62024e-08	4.85917e-07	6.64259	HTRA4
ENSG00000169499	2527.53	-0.681169	0.13284	-5.12775	2.93227e-07	3.09317e-06	-3.75297	PLEKHA2
ENSG00000169504	11382.5	-0.0299838	0.143587	-0.208819	0.83459	0.896164	-0.0014276	CLIC4
ENSG00000169507	107.385	-0.63542	0.338747	-1.8758	0.0606834	0.118481	-0.588621	SLC38A11
ENSG00000169508	786.248	0.967153	0.236985	4.08108	4.48279e-05	0.000252818	3.47904	GPR183
ENSG00000169509	12.1308	-4.45216	1.01761	-4.37511	1.21373e-05	8.18068e-05	-18.1969	CRCT1
ENSG00000169515	467.974	-0.6544	0.252128	-2.59551	0.0094452	0.0250215	-1.04814	CCDC8
ENSG00000169519	1077.51	0.0435805	0.0872854	0.499288	0.617577	0.730388	0.0059464	METTL15
ENSG00000169548	30.7572	-2.5384	0.553754	-4.58399	4.56185e-06	3.49779e-05	-11.3116	ZNF280A
ENSG00000169550	963.991	0.215055	0.392013	0.548592	0.583285	0.702096	0.0330333	MUC15
ENSG00000169551	5.49045	0.287354	0.45899	0.626057	0.531277	0.655355	0.0527362	CT55
ENSG00000169554	3604.06	0.35501	0.154941	2.29125	0.0219488	0.0507049	0.459721	ZEB2
ENSG00000169562	1036.31	2.74226	0.513544	5.33987	9.30121e-08	1.11211e-06	16.327	GJB1
ENSG00000169564	10452.9	0.0569979	0.0742998	0.767134	0.443002	0.572673	0.0137988	PCBP1
ENSG00000169567	8916.61	0.172478	0.13474	1.28007	0.200519	0.310676	0.0875656	HINT1
ENSG00000169570	459.482	0.00183652	0.128587	0.0142823	0.988605	0.994174	4.66037e-06	DTWD2
ENSG00000169575	0.245597	0.136627	1.03717	0.131731	0.895197	0.936197	0.00391202	VPREB1
ENSG00000169583	407.269	0.445096	0.359632	1.23765	0.215848	0.329652	0.214512	CLIC3
ENSG00000169592	1699.85	0.355468	0.109067	3.25916	0.00111743	0.00408168	0.84927	INO80E
ENSG00000169594	377.402	-4.17128	0.491822	-8.48127	2.22744e-17	2.05452e-15	-61.2648	BNC1
ENSG00000169598	312.21	0.0655581	0.0954011	0.687184	0.491967	0.618975	0.0136575	DFFB
ENSG00000169599	1348.62	0.142831	0.0941741	1.51667	0.129349	0.21914	0.0941655	NFU1
ENSG00000169604	8476.85	0.309966	0.231508	1.3389	0.180603	0.285996	0.16851	ANTXR1
ENSG00000169605	0.739591	-0.30135	0.769994	-0.391367	0.695526	0.793023	-0.0303503	GKN1
ENSG00000169607	788.564	-0.721006	0.208421	-3.45938	0.00054142	0.00219238	-1.91722	CKAP2L
ENSG00000169609	1014.06	-0.803584	0.108037	-7.43804	1.02192e-13	4.63301e-12	-9.10793	C15orf40
ENSG00000169612	1689.98	-0.0693865	0.0936637	-0.740805	0.458812	0.588422	-0.0159805	RAMAC
ENSG00000169618	5.95053	1.228	0.473809	2.59177	0.00954842	0.0252485	1.96206	PROKR1
ENSG00000169621	259.042	-0.645175	0.12049	-5.35458	8.57552e-08	1.03259e-06	-3.86206	APLF
ENSG00000169627	992.458	-0.774634	0.206773	-3.74629	0.000179466	0.000843032	-2.38134	BOLA2B
ENSG00000169629	613.111	-0.729506	0.166504	-4.3813	1.17972e-05	7.97442e-05	-2.98974	RGPD8
ENSG00000169635	401.405	-1.68075	0.176954	-9.49822	2.13509e-21	3.95815e-19	-30.93	HIC2
ENSG00000169641	2388.61	-0.47323	0.122057	-3.87712	0.000105701	0.000536061	-1.54784	LUZP1
ENSG00000169660	728.686	0.42273	0.161835	2.61211	0.00899857	0.0240184	0.684593	HEXD
ENSG00000169676	9.77774	-1.47921	0.44629	-3.31446	0.000918197	0.00344881	-3.64231	DRD5
ENSG00000169679	1620.51	-0.561257	0.189482	-2.96206	0.0030559	0.00962791	-1.13176	BUB1
ENSG00000169682	1471.08	-0.203439	0.138073	-1.47341	0.14064	0.234137	-0.128274	SPNS1
ENSG00000169683	764.003	0.248891	0.168087	1.48072	0.138681	0.231582	0.158119	LRRC45
ENSG00000169684	325.153	-0.00386056	0.218929	-0.0176339	0.985931	0.991864	-1.36969e-05	CHRNA5
ENSG00000169688	0.518383	0.0472947	1.0819	0.0437145	0.965132	0.980634	0.000401668	MT1B
ENSG00000169689	1576.93	-0.0818123	0.176955	-0.462333	0.643842	0.751812	-0.0101358	CENPX
ENSG00000169692	2883.88	0.783006	0.244602	3.20114	0.00136886	0.0048515	1.81197	AGPAT2
ENSG00000169696	1101.17	0.157804	0.179461	0.879322	0.379227	0.508934	0.04629	ASPSCR1
ENSG00000169704	5.64325	-0.0661473	0.507789	-0.130265	0.896357	0.936658	-0.00187982	GP9
ENSG00000169710	6454.48	-0.383837	0.213642	-1.79663	0.072394	0.136754	-0.331659	FASN
ENSG00000169714	17045.9	-0.266592	0.0793897	-3.35802	0.000785031	0.00300899	-0.672233	CNBP
ENSG00000169715	1869.45	-0.436881	0.297115	-1.47041	0.14145	0.235235	-0.274579	MT1E
ENSG00000169717	0.238437	-0.609246	0.966124	-0.630609	0.528296	0.652839	-0.112829	ACTRT2
ENSG00000169718	2762.17	0.146253	0.151388	0.966079	0.334005	0.460744	0.0492199	DUS1L
ENSG00000169727	3170.69	0.0153162	0.128387	0.119297	0.90504	0.942019	0.00039731	GPS1
ENSG00000169733	1129.16	-0.030054	0.1667	-0.180287	0.856927	0.910929	-0.00121765	RFNG
ENSG00000169738	2281.39	0.613145	0.223699	2.74093	0.00612653	0.0173519	1.07954	DCXR
ENSG00000169740	1491.87	0.111942	0.109546	1.02188	0.306837	0.431508	0.0408602	ZNF32
ENSG00000169744	882.99	1.02769	0.183013	5.6154	1.96105e-08	2.81586e-07	6.7318	LDB2
ENSG00000169750	535.98	-0.0590901	0.240888	-0.245301	0.806223	0.87669	-0.00337723	RAC3
ENSG00000169752	129.24	-0.836494	0.328004	-2.55025	0.0107645	0.0279121	-1.30008	NRG4
ENSG00000169756	4331.99	-0.346398	0.113623	-3.04865	0.00229873	0.00756308	-0.734814	LIMS1
ENSG00000169758	50.9842	-0.453039	0.193096	-2.34619	0.0189664	0.044811	-0.610975	TMEM266
ENSG00000169760	133.969	-1.3439	0.412392	-3.25879	0.00111888	0.00408541	-3.21026	NLGN1
ENSG00000169762	1874.79	0.936788	0.130736	7.16547	7.75228e-13	2.9867e-11	9.85951	TAPT1
ENSG00000169764	8637.74	0.354309	0.146002	2.42675	0.0152348	0.037342	0.505884	UGP2
ENSG00000169777	0.850036	-0.358443	0.731921	-0.489729	0.624325	0.735814	-0.0477562	TAS2R1
ENSG00000169783	166.42	-0.323915	0.311614	-1.03947	0.298584	0.422833	-0.12109	LINGO1
ENSG00000169789	0.418045	0.754249	1.70738	0.441759	0.658663	0.764162	0.0881071	PRY
ENSG00000169800	0.305011	0.834802	2.86339	0.291544	0.770635	0.85114	0.0584353	RBMY1F
ENSG00000169807	0.21001	-0.535705	2.82047	-0.189935	0.84936	0.905868	-0.0230005	PRY2
ENSG00000169813	11310.8	0.0128382	0.0848677	0.151273	0.879761	0.92594	0.000429015	HNRNPF
ENSG00000169814	1156.77	0.329233	0.13428	2.45184	0.0142127	0.0352896	0.478163	BTD
ENSG00000169826	2142.1	0.133086	0.11536	1.15366	0.248641	0.367911	0.0577937	CSGALNACT2
ENSG00000169836	8.128	-0.343987	0.594121	-0.578986	0.562599	0.684136	-0.056709	TACR3
ENSG00000169840	0.486138	-0.86848	1.07192	-0.810207	0.417821	0.547581	-0.227153	GSX1
ENSG00000169851	2137.46	-0.85404	0.27806	-3.07142	0.00213044	0.00710424	-1.83489	PCDH7
ENSG00000169855	2734.99	-0.71785	0.219816	-3.26569	0.00109199	0.00400361	-1.72108	ROBO1
ENSG00000169856	134.658	1.45599	0.422528	3.44591	0.000569148	0.00228743	3.84477	ONECUT1
ENSG00000169857	570.209	-0.017436	0.11682	-0.149255	0.881352	0.926895	-0.000574854	AVEN
ENSG00000169860	833.563	-2.7964	0.202723	-13.7942	2.76287e-43	1.03464e-39	-109.018	P2RY1
ENSG00000169862	96.4921	2.33224	0.461782	5.05053	4.40583e-07	4.45436e-06	12.4803	CTNND2
ENSG00000169871	5078.63	0.073007	0.0966455	0.75541	0.450003	0.579615	0.0172925	TRIM56
ENSG00000169876	8.14223	0.60858	0.539149	1.12878	0.258991	0.378796	0.256574	MUC17
ENSG00000169877	22.8557	1.01401	0.515674	1.96637	0.0492556	0.0998118	1.01484	AHSP
ENSG00000169884	68.9661	-1.37429	0.292716	-4.69496	2.66657e-06	2.17205e-05	-6.4085	WNT10B
ENSG00000169885	17.62	-0.137053	0.284402	-0.481898	0.629879	0.740289	-0.0178989	CALML6
ENSG00000169891	1136.65	0.572879	0.196086	2.92157	0.00348272	0.010775	1.12719	REPS2
ENSG00000169894	2567.42	4.28364	0.417947	10.2492	1.19269e-24	4.29459e-22	91.5288	MUC3A
ENSG00000169895	3813.2	0.187531	0.09268	2.02343	0.0430292	0.0893511	0.196701	SYAP1
ENSG00000169896	1781.93	0.598822	0.222256	2.6943	0.00705375	0.0195811	1.02289	ITGAM
ENSG00000169900	3.72155	-2.99425	0.773527	-3.8709	0.000108435	0.00054785	-9.76525	PYDC1
ENSG00000169902	1397.4	-0.248424	0.143508	-1.73108	0.0834378	0.153723	-0.202033	TPST1
ENSG00000169903	1452.51	5.20247	0.590602	8.80876	1.26538e-18	1.49012e-16	82.3384	TM4SF4
ENSG00000169905	6739.25	-0.0952208	0.0975287	-0.976336	0.328898	0.455461	-0.0325226	TOR1AIP2
ENSG00000169906	2.7719	1.96358	1.30861	1.50051	0.133483	0.224458	1.2741	S100G
ENSG00000169908	18599.2	-0.124912	0.225208	-0.554653	0.579132	0.69851	-0.0194648	TM4SF1
ENSG00000169914	875.59	0.0354803	0.124708	0.284507	0.776022	0.855187	0.0024105	OTUD3
ENSG00000169918	68.3856	-0.181733	0.216121	-0.840886	0.400412	0.529995	-0.0501088	OTUD7A
ENSG00000169919	5271.83	0.846387	0.138476	6.11216	9.82893e-10	1.93316e-08	6.5288	GUSB
ENSG00000169925	1570.8	-0.236403	0.0897819	-2.63308	0.00846156	0.0228323	-0.388043	BRD3
ENSG00000169926	5763.21	-0.0996265	0.120434	-0.827228	0.408108	0.538204	-0.0268048	KLF13
ENSG00000169933	6.07165	-0.50494	0.435942	-1.15827	0.246753	0.366014	-0.220407	FRMPD4
ENSG00000169946	300.484	0.451315	0.209613	2.15309	0.0313115	0.0685705	0.525269	ZFPM2
ENSG00000169951	299.778	-0.0822159	0.0977443	-0.841132	0.400274	0.52985	-0.022679	ZNF764
ENSG00000169953	2.14281	1.10296	0.780718	1.41275	0.157731	0.256655	0.651461	HSFY2
ENSG00000169955	628.55	-0.0911255	0.0937743	-0.971753	0.331173	0.457833	-0.0309182	ZNF747
ENSG00000169957	1566.29	-0.212983	0.118146	-1.80272	0.0714329	0.135235	-0.185063	ZNF768
ENSG00000169962	109.011	0.0808153	0.312288	0.258784	0.795802	0.869245	0.00491826	TAS1R3
ENSG00000169964	590.112	0.254058	0.105672	2.40421	0.0162074	0.0393094	0.35708	TMEM42
ENSG00000169967	5444.52	-0.254477	0.0874155	-2.91112	0.00360133	0.011087	-0.49755	MAP3K2
ENSG00000169972	414.358	-0.227344	0.193766	-1.17329	0.240678	0.358594	-0.101258	PUSL1
ENSG00000169976	3126.42	-0.027848	0.114099	-0.244068	0.807178	0.877422	-0.00158153	SF3B5
ENSG00000169981	445.307	-0.0600678	0.0900967	-0.666704	0.504961	0.631126	-0.0120066	ZNF35
ENSG00000169989	39.1521	0.331735	0.201294	1.64801	0.0993506	0.177487	0.249078	TIGD4
ENSG00000169991	1877.06	-0.822323	0.15756	-5.21912	1.79779e-07	2.00368e-06	-4.68574	IFFO2
ENSG00000169992	1007.14	-0.305278	0.17623	-1.73227	0.083226	0.153399	-0.24855	NLGN2
ENSG00000169994	78.4307	0.95487	0.342925	2.78448	0.0053613	0.0155118	1.72768	MYO7B
ENSG00000170004	7476.72	-0.134578	0.114443	-1.17594	0.239619	0.357358	-0.0601425	CHD3
ENSG00000170006	1154.06	-1.11646	0.193597	-5.76695	8.07202e-09	1.28194e-07	-7.6948	TMEM154
ENSG00000170011	185.995	-0.0657301	0.347169	-0.189331	0.849833	0.906114	-0.00281436	MYRIP
ENSG00000170017	13178.4	-0.14983	0.188059	-0.796717	0.425616	0.55585	-0.0382129	ALCAM
ENSG00000170027	11448.5	-0.117113	0.10698	-1.09472	0.27364	0.395678	-0.0471563	YWHAG
ENSG00000170035	3134.25	-0.074111	0.113532	-0.652775	0.513901	0.639563	-0.0143862	UBE2E3
ENSG00000170037	1657.82	0.193751	0.110932	1.74658	0.0807106	0.14973	0.159785	CNTROB
ENSG00000170043	2787.93	0.66036	0.110874	5.95592	2.58606e-09	4.63806e-08	4.84286	TRAPPC1
ENSG00000170044	59.9154	1.41556	0.421435	3.35892	0.000782482	0.00300107	3.57108	ZPLD1
ENSG00000170049	100.106	-0.140918	0.193382	-0.728702	0.466184	0.595373	-0.0317362	KCNAB3
ENSG00000170054	10.6348	0.382862	0.590133	0.648772	0.516485	0.641778	0.073745	SERPINA9
ENSG00000170074	125.427	0.304073	0.399395	0.761334	0.446458	0.576118	0.072822	FAM153A
ENSG00000170075	48.041	-0.309713	0.276694	-1.11933	0.262997	0.383517	-0.128907	GPR37L1
ENSG00000170085	593.003	0.196953	0.116528	1.69018	0.0909944	0.165175	0.154029	SIMC1
ENSG00000170088	1568.59	0.516332	0.117204	4.4054	1.05589e-05	7.2659e-05	2.13695	TMEM192
ENSG00000170091	10.9122	2.24469	0.40352	5.56277	2.6552e-08	3.6854e-07	14.4413	NSG2
ENSG00000170092	42.13	-1.16733	0.241828	-4.82708	1.3855e-06	1.22426e-05	-5.73405	SPDYE5
ENSG00000170099	152.044	2.35365	0.778227	3.02437	0.00249151	0.00810334	4.92227	SERPINA6
ENSG00000170100	747.786	0.10516	0.114368	0.919494	0.357837	0.486505	0.0329061	ZNF778
ENSG00000170113	1894.87	-0.181002	0.115893	-1.5618	0.118335	0.204005	-0.124956	NIPA1
ENSG00000170122	21.1393	-0.110131	0.25978	-0.423941	0.671609	0.774478	-0.0122235	FOXD4
ENSG00000170128	7.89847	-0.55886	0.552759	-1.01104	0.311999	0.436743	-0.201063	GPR25
ENSG00000170142	4093.28	0.142221	0.102907	1.38203	0.166961	0.268365	0.0812473	UBE2E1
ENSG00000170144	19270.2	0.111339	0.0700928	1.58845	0.112184	0.195671	0.0788808	HNRNPA3
ENSG00000170145	2758.3	0.15996	0.12551	1.27448	0.202494	0.31301	0.0806906	SIK2
ENSG00000170153	519.266	-0.384388	0.261133	-1.472	0.14102	0.234666	-0.241992	RNF150
ENSG00000170160	345.591	-0.213811	0.268092	-0.797531	0.425143	0.555388	-0.0546082	CCDC144A
ENSG00000170162	6.46422	0.892361	0.789201	1.13072	0.258175	0.377779	0.377256	VGLL2
ENSG00000170166	51.2411	-0.477818	0.336655	-1.41931	0.155809	0.253993	-0.284387	HOXD4
ENSG00000170175	664.446	0.461023	0.172355	2.67485	0.00747625	0.0205619	0.777717	CHRNB1
ENSG00000170178	4.53024	-1.37288	0.604434	-2.27134	0.0231263	0.0530267	-1.75111	HOXD12
ENSG00000170180	8.19898	0.315756	0.426953	0.739558	0.459568	0.589138	0.0725554	GYPA
ENSG00000170185	2143.91	0.29437	0.105778	2.7829	0.00538757	0.0155763	0.532084	USP38
ENSG00000170190	848.466	0.573212	0.205078	2.79509	0.00518846	0.0150969	1.04388	SLC16A5
ENSG00000170191	600.697	-0.1191	0.116483	-1.02247	0.306558	0.43119	-0.0435111	NANP
ENSG00000170209	44.0604	-0.787451	0.282292	-2.78949	0.00527909	0.0153036	-1.42939	ANKK1
ENSG00000170214	92.4406	1.15703	0.296305	3.90487	9.42749e-05	0.000483617	3.83614	ADRA1B
ENSG00000170222	293.061	0.0188427	0.0982918	0.191702	0.847976	0.904802	0.000818651	ADPRM
ENSG00000170231	178.083	-0.112419	0.354511	-0.317109	0.751161	0.836042	-0.00874304	FABP6
ENSG00000170234	1434.29	0.228829	0.0852049	2.68563	0.00723927	0.0200337	0.388606	PWWP2A
ENSG00000170236	1.90801	0.386222	0.331447	1.16526	0.243913	0.362549	0.170183	USP50
ENSG00000170242	5124.46	0.113803	0.0848261	1.3416	0.179727	0.285133	0.062017	USP47
ENSG00000170248	7169.89	0.00369467	0.0821581	0.0449702	0.964131	0.979965	3.24739e-05	PDCD6IP
ENSG00000170255	0.203342	-0.506283	1.23557	-0.409755	0.681986	0.78211	-0.0540367	MRGPRX1
ENSG00000170260	824.053	-0.0742085	0.0971881	-0.763555	0.445133	0.574736	-0.0178495	ZNF212
ENSG00000170262	3.77044	1.73492	0.66577	2.60589	0.00916359	0.0243824	2.7983	MRAP
ENSG00000170264	333.786	-0.369216	0.141042	-2.61776	0.00885079	0.0237066	-0.600024	FAM161A
ENSG00000170265	1209.41	-0.539822	0.129647	-4.16379	3.13008e-05	0.000186233	-2.01351	ZNF282
ENSG00000170266	3823.68	0.469958	0.101307	4.63896	3.5016e-06	2.76292e-05	2.14237	GLB1
ENSG00000170270	711.37	0.149712	0.125098	1.19675	0.231403	0.347987	0.0686334	GON7
ENSG00000170271	2134.66	1.4662	0.283509	5.1716	2.32104e-07	2.51727e-06	8.20933	FAXDC2
ENSG00000170275	7836.66	0.0195017	0.0994105	0.196173	0.844474	0.902508	0.000868781	CRTAP
ENSG00000170276	69.6856	0.11882	0.30043	0.395501	0.692473	0.790698	0.0121184	HSPB2
ENSG00000170279	0.478343	-1.44168	0.814105	-1.77088	0.0765803	0.143188	-1.21691	C7orf33
ENSG00000170289	26.3003	-0.655093	0.483104	-1.35601	0.175097	0.279094	-0.363085	CNGB3
ENSG00000170290	55.7532	0.256243	0.464353	0.551828	0.581066	0.700076	0.0396804	SLN
ENSG00000170291	1123.11	-0.14078	0.100518	-1.40055	0.161349	0.261183	-0.0820826	ELP5
ENSG00000170293	515.012	0.897014	0.156973	5.71445	1.10058e-08	1.68498e-07	6.07584	CMTM8
ENSG00000170296	12765.3	0.589175	0.109591	5.37613	7.61031e-08	9.3501e-07	3.55224	GABARAP
ENSG00000170298	34.1168	0.678635	0.420947	1.61216	0.106926	0.188113	0.492404	LGALS9B
ENSG00000170310	1305.36	0.289196	0.10237	2.82501	0.00472787	0.0139387	0.536683	STX8
ENSG00000170312	2887.69	-0.590306	0.188145	-3.1375	0.00170394	0.00588102	-1.3167	CDK1
ENSG00000170315	32810.4	0.410017	0.0996903	4.11291	3.90707e-05	0.000224568	1.49601	UBB
ENSG00000170322	1678.13	-0.287164	0.0903265	-3.17917	0.00147697	0.00518657	-0.656203	NFRKB
ENSG00000170323	814.013	-0.135829	0.39675	-0.342354	0.732085	0.821246	-0.011617	FABP4
ENSG00000170324	58.2803	1.40804	0.421397	3.34136	0.000833683	0.00316888	3.51882	FRMPD2
ENSG00000170325	621.429	-0.210337	0.0739713	-2.8435	0.00446207	0.0132553	-0.394932	PRDM10
ENSG00000170340	2465.87	-0.104524	0.121698	-0.85888	0.390407	0.520061	-0.0296792	B3GNT2
ENSG00000170345	4622.48	-0.306451	0.254917	-1.20216	0.229301	0.345409	-0.141478	FOS
ENSG00000170348	22641.2	0.0244365	0.0943294	0.259055	0.795593	0.869067	0.00148932	TMED10
ENSG00000170364	648.329	-0.00545912	0.104465	-0.0522576	0.958323	0.976582	-5.61814e-05	SETMAR
ENSG00000170365	1058.71	-0.0382875	0.142157	-0.269333	0.787673	0.863511	-0.00244015	SMAD1
ENSG00000170367	15.9391	1.66162	0.502773	3.30491	0.000950064	0.00354928	4.07073	CST5
ENSG00000170369	86.0393	1.12015	0.389765	2.87392	0.0040541	0.0122256	2.14255	CST2
ENSG00000170370	37.2166	0.633628	0.364937	1.73626	0.082517	0.152311	0.517845	EMX2
ENSG00000170373	599.361	0.93189	0.512083	1.8198	0.0687893	0.131162	0.822106	CST1
ENSG00000170374	7.79006	0.920491	0.529969	1.73688	0.0824088	0.152172	0.752654	SP7
ENSG00000170379	621.078	-1.27422	0.182958	-6.96456	3.29443e-12	1.14656e-10	-12.6665	TCAF2
ENSG00000170381	506.155	0.232582	0.371944	0.625315	0.531764	0.655654	0.0426383	SEMA3E
ENSG00000170382	243.008	0.156659	0.279128	0.561245	0.574631	0.694737	0.0247803	LRRN2
ENSG00000170385	3824.86	-0.000282652	0.15278	-0.00185006	0.998524	0.999271	-8.95173e-08	SLC30A1
ENSG00000170390	244.087	-0.14197	0.200705	-0.707358	0.479344	0.607914	-0.030688	DCLK2
ENSG00000170396	41.165	0.212623	0.276793	0.768167	0.442388	0.57201	0.0515817	ZNF804A
ENSG00000170412	2485.55	0.70111	0.232266	3.01857	0.00253974	0.00824019	1.46116	GPRC5C
ENSG00000170417	499.212	0.166137	0.134927	1.23131	0.218207	0.332143	0.0795256	TMEM182
ENSG00000170419	2.68346	1.53008	0.685983	2.23049	0.0257146	0.0580657	1.8913	VSTM2A
ENSG00000170421	40059.2	0.3003	0.186684	1.60861	0.107702	0.189316	0.217061	KRT8
ENSG00000170423	36.2621	-1.27911	0.413731	-3.09164	0.00199053	0.00669372	-2.78121	KRT78
ENSG00000170425	572.02	-0.470057	0.184669	-2.5454	0.0109153	0.028233	-0.728233	ADORA2B
ENSG00000170426	15.4545	-3.15051	0.585279	-5.38292	7.32874e-08	9.05765e-07	-19.0385	SDR9C7
ENSG00000170430	929.646	-0.170572	0.198369	-0.859873	0.389859	0.519627	-0.048495	MGMT
ENSG00000170439	996.722	0.827087	0.308955	2.67704	0.00742751	0.0204602	1.39702	METTL7B
ENSG00000170442	87.2997	-1.57454	0.304321	-5.17395	2.29195e-07	2.49069e-06	-8.82324	KRT86
ENSG00000170445	2913.67	0.338995	0.0752509	4.50487	6.64135e-06	4.8632e-05	1.46211	HARS1
ENSG00000170448	889.007	-0.264926	0.119647	-2.21423	0.0268133	0.0601044	-0.3235	NFXL1
ENSG00000170454	113.233	-2.16967	0.703679	-3.08333	0.002047	0.00685775	-4.69478	KRT75
ENSG00000170456	985.407	-0.0468391	0.186222	-0.251523	0.80141	0.873383	-0.00275391	DENND5B
ENSG00000170458	3735.87	-0.0561632	0.24719	-0.227207	0.820263	0.886343	-0.00294284	CD14
ENSG00000170464	442.544	0.0607757	0.111789	0.543667	0.586671	0.705105	0.0092225	DNAJC18
ENSG00000170465	638.104	-2.95561	0.746834	-3.95752	7.57312e-05	0.000399998	-10.043	KRT6C
ENSG00000170468	704.579	-0.0749105	0.0776119	-0.965194	0.334448	0.461219	-0.0251769	RIOX1
ENSG00000170469	92.2933	0.353884	0.13125	2.69626	0.00701235	0.0194777	0.605306	SPATA24
ENSG00000170471	4481.9	-0.292613	0.0860159	-3.40185	0.00066932	0.00262568	-0.755164	RALGAPB
ENSG00000170473	1363.62	0.0663483	0.0943079	0.703529	0.481726	0.609965	0.0142446	PYM1
ENSG00000170476	1305.77	0.985259	0.367614	2.68014	0.00735904	0.0203081	1.66738	MZB1
ENSG00000170477	976.627	-2.38122	0.481772	-4.94262	7.70799e-07	7.25977e-06	-12.2373	KRT4
ENSG00000170482	80.9938	0.405903	0.425009	0.955045	0.339555	0.466763	0.134315	SLC23A1
ENSG00000170484	15.2459	-6.12619	0.560139	-10.9369	7.67638e-28	4.49164e-25	-149.158	KRT74
ENSG00000170485	1512.38	-0.328282	0.203842	-1.61047	0.107295	0.188638	-0.237798	NPAS2
ENSG00000170486	8.14397	-1.70735	0.541548	-3.15272	0.00161758	0.0056192	-3.84209	KRT72
ENSG00000170498	20.6427	-0.569728	0.390165	-1.46022	0.144229	0.238817	-0.354333	KISS1
ENSG00000170500	982.84	1.79939	0.303721	5.92447	3.13301e-09	5.49788e-08	13.0632	LONRF2
ENSG00000170502	1630.18	0.4236	0.0896327	4.72595	2.29037e-06	1.89672e-05	2.00024	NUDT9
ENSG00000170509	148.147	1.9717	0.372345	5.29537	1.18779e-07	1.38395e-06	11.552	HSD17B13
ENSG00000170515	8467.33	-0.207244	0.090296	-2.29517	0.0217236	0.0502785	-0.269131	PA2G4
ENSG00000170516	20.0075	3.09339	1.00557	3.07626	0.00209612	0.00700476	6.66503	COX7B2
ENSG00000170522	1340.47	-0.220347	0.238884	-0.922401	0.356319	0.484758	-0.0692936	ELOVL6
ENSG00000170523	15.0843	1.28061	0.527047	2.42978	0.0151079	0.0370796	1.83238	KRT83
ENSG00000170525	5938.07	0.221238	0.173102	1.27808	0.201221	0.311506	0.112064	PFKFB3
ENSG00000170537	301.547	0.224265	0.184939	1.21264	0.225267	0.340676	0.104879	TMC7
ENSG00000170540	16165.2	0.0874613	0.112595	0.776777	0.43729	0.567417	0.021524	ARL6IP1
ENSG00000170542	1597.57	-0.121093	0.177591	-0.681868	0.495322	0.622193	-0.0249543	SERPINB9
ENSG00000170545	971.771	-0.15238	0.166295	-0.916324	0.359497	0.488229	-0.0474474	SMAGP
ENSG00000170549	73.2766	-1.44491	0.553562	-2.6102	0.009049	0.0241255	-2.33717	IRX1
ENSG00000170558	975.596	-0.934497	0.377568	-2.47504	0.013322	0.0334417	-1.37905	CDH2
ENSG00000170561	1014.39	0.0132541	0.392096	0.0338032	0.973034	0.984922	8.74519e-05	IRX2
ENSG00000170571	5502.26	1.14886	0.211101	5.4422	5.26261e-08	6.73067e-07	7.09068	EMB
ENSG00000170577	259.81	-0.882663	0.356032	-2.47917	0.013169	0.0331419	-1.30601	SIX2
ENSG00000170579	111.766	-0.491233	0.356658	-1.37732	0.168413	0.270286	-0.279107	DLGAP1
ENSG00000170581	6600.1	-0.19483	0.0991383	-1.96524	0.0493869	0.100013	-0.194819	STAT2
ENSG00000170584	1372.38	0.210436	0.0879508	2.39266	0.0167268	0.0403598	0.293359	NUDCD2
ENSG00000170604	648.272	-0.191925	0.181735	-1.05607	0.290936	0.414699	-0.0733665	IRF2BP1
ENSG00000170605	0.42847	-0.723658	1.04715	-0.691072	0.48952	0.616809	-0.151859	OR9K2
ENSG00000170606	7663.2	0.0715164	0.0929386	0.769502	0.441596	0.57138	0.0173839	HSPA4
ENSG00000170608	291.171	1.73246	0.364023	4.7592	1.94358e-06	1.64166e-05	8.28933	FOXA3
ENSG00000170613	0.472472	0.31876	0.910218	0.350202	0.726187	0.816792	0.0280153	FAM71B
ENSG00000170615	28.2297	0.972134	0.389846	2.49364	0.0126442	0.0320061	1.45311	SLC26A5
ENSG00000170619	1026.91	-0.0311975	0.128571	-0.242648	0.808278	0.878159	-0.00176037	COMMD5
ENSG00000170624	566.287	0.85209	0.277728	3.06807	0.00215447	0.00716242	1.82768	SGCD
ENSG00000170627	190.581	-0.110561	0.404827	-0.273108	0.78477	0.861871	-0.00713757	GTSF1
ENSG00000170631	617.447	-0.0378302	0.0959047	-0.394456	0.693244	0.79127	-0.0038464	ZNF16
ENSG00000170632	2876.27	-0.0677773	0.097937	-0.69205	0.488906	0.616325	-0.0142461	ARMC10
ENSG00000170633	1730.81	-0.0578376	0.0685274	-0.844007	0.398666	0.528468	-0.0160199	RNF34
ENSG00000170634	366.346	0.226367	0.145318	1.55773	0.119297	0.205381	0.155614	ACYP2
ENSG00000170638	1297.42	-0.528399	0.210182	-2.51401	0.0119368	0.0304502	-0.80127	TRABD
ENSG00000170653	2462.85	-0.0437212	0.0864164	-0.505936	0.612901	0.726833	-0.00605824	ATF7
ENSG00000170667	331.571	0.0321603	0.223382	0.14397	0.885524	0.929374	0.001023	RASA4B
ENSG00000170677	1752.53	0.0862274	0.123138	0.700247	0.483773	0.611707	0.0184058	SOCS6
ENSG00000170681	47.8917	-0.437909	0.220806	-1.98323	0.0473419	0.0968035	-0.444087	CAVIN4
ENSG00000170683	3.35228	0.514217	0.265355	1.93785	0.052642	0.105547	0.502161	OR10A3
ENSG00000170684	74.7308	-0.493064	0.269332	-1.83069	0.0671462	0.128487	-0.439389	ZNF296
ENSG00000170689	476.228	1.51236	0.497358	3.04078	0.0023597	0.00773512	3.19339	HOXB9
ENSG00000170703	55.1297	2.46349	0.413353	5.95977	2.5259e-09	4.54323e-08	18.0885	TTLL6
ENSG00000170734	920.066	-0.572729	0.119432	-4.79544	1.62315e-06	1.40638e-05	-2.77882	POLH
ENSG00000170743	29.2214	-0.397647	0.501604	-0.792751	0.427923	0.558085	-0.100724	SYT9
ENSG00000170745	1711.36	0.338157	0.206954	1.63397	0.102265	0.181654	0.250491	KCNS3
ENSG00000170748	2.33476	0.828779	0.443668	1.86802	0.0617599	0.12022	0.762497	RBMXL2
ENSG00000170759	12188.2	0.0247155	0.119897	0.206138	0.836683	0.8971	0.00116556	KIF5B
ENSG00000170775	478.512	0.653558	0.337593	1.93594	0.0528755	0.105932	0.637201	GPR37
ENSG00000170776	9879.98	0.017394	0.114	0.152579	0.87873	0.925285	0.000586602	AKAP13
ENSG00000170777	0.399411	-0.221617	0.900929	-0.245987	0.805692	0.876509	-0.0126861	TPD52L3
ENSG00000170779	1021.17	-0.949448	0.149177	-6.36456	1.95847e-10	4.62425e-09	-7.91361	CDCA4
ENSG00000170782	1.41114	-0.32063	0.774024	-0.414238	0.6787	0.779678	-0.0346552	OR10A4
ENSG00000170786	2577.12	1.65629	0.310676	5.33124	9.75432e-08	1.15888e-06	9.83165	SDR16C5
ENSG00000170788	4.81509	1.37862	0.452559	3.04628	0.00231693	0.0076136	2.92048	DYDC1
ENSG00000170790	5.55458	0.104354	0.251145	0.415514	0.677766	0.77894	0.011322	OR10A2
ENSG00000170791	2030.15	0.318575	0.119316	2.67002	0.00758475	0.0208297	0.535625	CHCHD7
ENSG00000170801	2468.71	0.0383554	0.308612	0.124283	0.901091	0.939873	0.00103294	HTRA3
ENSG00000170802	1834.07	-0.228193	0.125527	-1.81788	0.0690822	0.131627	-0.200959	FOXN2
ENSG00000170807	26.1946	2.78378	0.962731	2.89155	0.00383346	0.0116522	5.3827	LMOD2
ENSG00000170819	10.5125	0.613714	0.365854	1.67748	0.0934485	0.168893	0.474026	BFSP2
ENSG00000170820	1.39201	0.279848	0.660336	0.423796	0.671715	0.774553	0.0310488	FSHR
ENSG00000170832	2959.73	-0.174648	0.117507	-1.48628	0.137205	0.229706	-0.11157	USP32
ENSG00000170835	180.814	-2.56265	0.267277	-9.58799	8.9818e-22	1.76341e-19	-48.059	CEL
ENSG00000170836	914.366	0.0452486	0.0948552	0.477029	0.633342	0.742888	0.00584053	PPM1D
ENSG00000170837	224.591	0.157336	0.311522	0.505056	0.61352	0.727244	0.0217627	GPR27
ENSG00000170848	2.29243	0.895604	0.621643	1.4407	0.149668	0.245822	0.545762	PSG6
ENSG00000170852	3544.7	0.0606233	0.0895217	0.677191	0.498285	0.624825	0.0123818	KBTBD2
ENSG00000170854	1889.55	-0.0584068	0.0939962	-0.621375	0.534353	0.658325	-0.0106043	RIOX2
ENSG00000170855	1477.13	0.0837199	0.0966845	0.865908	0.386541	0.516454	0.024025	TRIAP1
ENSG00000170860	2493.41	0.202677	0.103545	1.95739	0.0503022	0.101548	0.201325	LSM3
ENSG00000170871	3238.52	0.208433	0.0973083	2.14199	0.0321945	0.0702412	0.240409	KIAA0232
ENSG00000170873	2780.26	-0.797615	0.188249	-4.23702	2.26507e-05	0.000140621	-3.07237	MTSS1
ENSG00000170876	6453.89	-0.0396485	0.111924	-0.354246	0.723154	0.81412	-0.00354107	TMEM43
ENSG00000170881	2638.39	-0.0216975	0.110389	-0.196554	0.844176	0.902344	-0.000968316	RNF139
ENSG00000170889	27405.9	-0.00484951	0.138338	-0.0350555	0.972035	0.98439	-3.31351e-05	RPS9
ENSG00000170890	120.103	3.5856	0.530757	6.75563	1.42214e-11	4.3524e-10	33.5658	PLA2G1B
ENSG00000170891	74.2744	0.615796	0.270397	2.27738	0.0227636	0.0522913	0.789187	CYTL1
ENSG00000170892	1800.31	-0.11252	0.130985	-0.859031	0.390324	0.520024	-0.0319532	TSEN34
ENSG00000170893	2.36752	-1.17325	0.504715	-2.32459	0.020094	0.0470299	-1.55764	TRH
ENSG00000170899	1692.28	-0.355073	0.208863	-1.70003	0.0891257	0.162223	-0.280468	GSTA4
ENSG00000170903	1356.69	0.156593	0.111101	1.40946	0.1587	0.257897	0.0921631	MSANTD4
ENSG00000170906	1593.24	0.393273	0.166209	2.36613	0.0179749	0.0428796	0.537899	NDUFA3
ENSG00000170909	392.882	0.294879	0.211456	1.39452	0.163162	0.26357	0.170765	OSCAR
ENSG00000170915	928.741	0.347911	0.175854	1.97841	0.0478823	0.0976207	0.351549	PAQR8
ENSG00000170917	245.672	0.50784	0.13856	3.66512	0.000247224	0.00111577	1.49936	NUDT6
ENSG00000170920	0.157227	-0.97262	1.497	-0.649713	0.515878	0.64126	-0.187683	OR7G3
ENSG00000170921	5045.58	0.131109	0.170536	0.768806	0.442008	0.571756	0.031832	TANC2
ENSG00000170923	4.50499	0.793574	0.26703	2.97186	0.00296005	0.00936691	1.60969	OR7G2
ENSG00000170925	1.67636	0.94763	0.910101	1.04124	0.297766	0.421897	0.355165	TEX13B
ENSG00000170927	548.489	0.965438	0.423412	2.28014	0.0225994	0.0519395	1.24011	PKHD1
ENSG00000170929	8.15773	0.928551	0.227099	4.08875	4.33697e-05	0.000245853	3.35144	OR1M1
ENSG00000170935	4.22334	3.21895	0.502215	6.40952	1.45978e-10	3.59643e-09	27.1813	NCBP2L
ENSG00000170946	557.491	-0.19888	0.132292	-1.50334	0.132752	0.223489	-0.12942	DNAJC24
ENSG00000170948	0.254632	0.0438938	1.13766	0.0385825	0.969223	0.982516	0.000336239	MBD3L1
ENSG00000170949	2129.42	-0.11101	0.139946	-0.793233	0.427642	0.557913	-0.0281336	ZNF160
ENSG00000170950	1.57992	0.734332	0.487801	1.50539	0.132223	0.222879	0.478733	PGK2
ENSG00000170953	0.190618	-0.283471	1.02349	-0.276964	0.781807	0.859593	-0.0186261	OR8B12
ENSG00000170954	434.985	0.652969	0.205468	3.17796	0.00148314	0.00520043	1.49136	ZNF415
ENSG00000170955	607.68	0.168899	0.279844	0.603546	0.546146	0.66899	0.0294864	CAVIN3
ENSG00000170956	51.3756	0.557692	0.27328	2.04073	0.0412772	0.0865033	0.592808	CEACAM3
ENSG00000170959	69.1771	-0.27891	0.298532	-0.934272	0.350164	0.477842	-0.0894509	DCDC1
ENSG00000170961	392.579	-0.541975	0.269416	-2.01167	0.0442548	0.0914951	-0.562896	HAS2
ENSG00000170962	837.57	0.632037	0.213138	2.96538	0.00302305	0.00954369	1.27689	PDGFD
ENSG00000170965	66.615	-1.4112	0.34343	-4.10914	3.97132e-05	0.000227746	-5.14037	PLAC1
ENSG00000170967	4.01016	-1.33037	0.527773	-2.52071	0.0117117	0.0299782	-2.02641	DDI1
ENSG00000170989	998.973	0.568222	0.183206	3.10154	0.00192514	0.0065089	1.24241	S1PR1
ENSG00000171004	1926.84	0.955411	0.299534	3.18966	0.00142438	0.00502546	2.19632	HS6ST2
ENSG00000171014	0.28456	-0.0349445	1.20385	-0.0290274	0.976843	0.987173	-0.000195924	OR4D5
ENSG00000171016	522.373	-0.403781	0.207473	-1.94619	0.0516322	0.10383	-0.397191	PYGO1
ENSG00000171017	601.66	-0.763011	0.170579	-4.47306	7.71085e-06	5.53172e-05	-3.24824	LRRC8E
ENSG00000171033	780.783	0.663568	0.30075	2.20638	0.0273577	0.0610833	0.805623	PKIA
ENSG00000171044	43.0114	-0.888448	0.257409	-3.45151	0.000557466	0.00224714	-2.35294	XKR6
ENSG00000171045	478.959	-0.645634	0.166833	-3.86993	0.000108865	0.000549877	-2.10459	TSNARE1
ENSG00000171049	228.653	0.156325	0.295108	0.52972	0.596306	0.713799	0.0228897	FPR2
ENSG00000171051	996.716	-0.019308	0.235943	-0.0818336	0.934779	0.962092	-0.000324058	FPR1
ENSG00000171053	1.31155	-2.30878	0.887791	-2.6006	0.0093062	0.0247162	-3.71026	PATE1
ENSG00000171054	6.48232	-2.27183	0.733515	-3.09718	0.00195369	0.0065864	-4.95566	OR13H1
ENSG00000171055	2903.84	0.13419	0.0856971	1.56586	0.117381	0.20268	0.0930189	FEZ2
ENSG00000171056	290.519	-1.19131	0.23681	-5.03068	4.88745e-07	4.87807e-06	-6.32796	SOX7
ENSG00000171060	1.83947	0.175963	0.325716	0.540234	0.589036	0.707493	0.0264434	C8orf74
ENSG00000171067	1840.2	0.249447	0.132969	1.87598	0.0606579	0.118445	0.231109	C11orf24
ENSG00000171094	80.964	0.642055	0.390557	1.64395	0.100187	0.17876	0.480083	ALK
ENSG00000171097	323.576	-0.207604	0.141963	-1.46238	0.143638	0.238028	-0.129414	KYAT1
ENSG00000171100	990.919	0.297702	0.110363	2.69747	0.00698681	0.0194229	0.509573	MTM1
ENSG00000171102	3.49489	0.0280027	0.608979	0.0459831	0.963324	0.979594	0.000250727	OBP2B
ENSG00000171103	715.309	-0.335016	0.0777672	-4.30794	1.64781e-05	0.000106282	-1.3312	TRMT61B
ENSG00000171105	4427.69	0.000694083	0.148407	0.00467689	0.996268	0.998134	5.62956e-07	INSR
ENSG00000171109	3319.17	-0.868929	0.0987579	-8.79858	1.38562e-18	1.60887e-16	-13.7234	MFN1
ENSG00000171115	1051.03	0.695246	0.170651	4.07408	4.61968e-05	0.000259912	2.49258	GIMAP8
ENSG00000171116	32.9772	1.20088	0.237146	5.06389	4.10782e-07	4.17335e-06	6.46016	HSFX1
ENSG00000171119	43.5554	-0.0911288	0.314894	-0.289395	0.772279	0.852367	-0.00632193	NRTN
ENSG00000171121	364.626	-0.443084	0.166245	-2.66524	0.00769334	0.0210661	-0.742793	KCNMB3
ENSG00000171124	1145.23	0.732549	0.290295	2.52347	0.0116203	0.0297686	1.11805	FUT3
ENSG00000171126	70.6994	-1.06086	0.33677	-3.15009	0.00163218	0.00566362	-2.38364	KCNG3
ENSG00000171130	1360.02	0.48264	0.183375	2.63199	0.0084887	0.0228892	0.791708	ATP6V0E2
ENSG00000171132	771.445	0.121895	0.109674	1.11143	0.266385	0.387401	0.050201	PRKCE
ENSG00000171133	0.902017	0.169217	0.629058	0.269001	0.787929	0.863719	0.0107669	OR2K2
ENSG00000171135	1514.13	-0.134973	0.103708	-1.30148	0.193095	0.302124	-0.0701612	JAGN1
ENSG00000171136	9.2464	2.36857	0.500394	4.73341	2.20784e-06	1.83493e-05	11.2184	RLN3
ENSG00000171148	3237.93	0.13951	0.0912401	1.52905	0.126252	0.214905	0.0931587	TADA3
ENSG00000171150	1745.68	-0.133713	0.0929876	-1.43796	0.150444	0.246946	-0.0812168	SOCS5
ENSG00000171155	2126.4	0.600812	0.108229	5.55132	2.83521e-08	3.90055e-07	3.85053	C1GALT1C1
ENSG00000171159	994.627	-0.333628	0.22377	-1.49094	0.135977	0.227996	-0.214213	C9orf16
ENSG00000171160	352.436	0.278363	0.122291	2.27623	0.0228325	0.0524172	0.356451	MORN4
ENSG00000171161	1709.7	0.441305	0.114563	3.85208	0.000117119	0.000586036	1.42633	ZNF672
ENSG00000171163	1499.84	0.22465	0.153298	1.46545	0.142799	0.237015	0.140456	ZNF692
ENSG00000171169	430.413	-0.00213029	0.0759227	-0.0280586	0.977615	0.987253	-1.18692e-05	NAIF1
ENSG00000171174	341.135	0.791174	0.157275	5.03052	4.89143e-07	4.87944e-06	4.20242	RBKS
ENSG00000171180	14.1767	1.12319	0.21893	5.13034	2.89225e-07	3.05785e-06	6.1939	OR2M4
ENSG00000171189	25.125	-0.716696	0.443406	-1.61634	0.10602	0.186817	-0.522173	GRIK1
ENSG00000171195	4.20376	0.283069	1.01045	0.280142	0.779369	0.857599	0.0188852	MUC7
ENSG00000171199	0.557353	-0.804555	0.947734	-0.848925	0.395923	0.52595	-0.224516	OPRPN
ENSG00000171201	0.698245	0.653929	1.01894	0.641772	0.521021	0.645835	0.124167	SMR3B
ENSG00000171202	946.251	0.0932268	0.126965	0.734273	0.462783	0.591958	0.0212286	TMEM126A
ENSG00000171204	1785.53	0.320511	0.114473	2.79988	0.00511224	0.014898	0.585533	TMEM126B
ENSG00000171206	3750.41	0.246574	0.129996	1.89679	0.057856	0.113887	0.232649	TRIM8
ENSG00000171208	1735.49	-0.20635	0.172653	-1.19517	0.23202	0.348672	-0.0944219	NETO2
ENSG00000171209	0.479311	0.503702	1.0307	0.488697	0.625056	0.736397	0.0669361	CSN3
ENSG00000171217	28.4511	-8.32366	0.542573	-15.3411	4.06457e-53	2.53683e-49	-404.494	CLDN20
ENSG00000171219	1337.38	-0.324943	0.169467	-1.91744	0.055182	0.109668	-0.31192	CDC42BPG
ENSG00000171222	896.987	-0.358569	0.299068	-1.19895	0.230546	0.346893	-0.164872	SCAND1
ENSG00000171223	3739.77	-1.18066	0.271973	-4.34107	1.41788e-05	9.40096e-05	-4.75429	JUNB
ENSG00000171224	407.584	0.347022	0.148713	2.3335	0.0196219	0.0461094	0.463694	FAM241B
ENSG00000171227	983.476	0.53213	0.239427	2.22251	0.0262486	0.0590577	0.65384	TMEM37
ENSG00000171234	403.33	2.01931	0.579776	3.48292	0.000495984	0.00203658	5.43416	UGT2B7
ENSG00000171236	2526.48	0.439824	0.301144	1.46051	0.144149	0.238728	0.273613	LRG1
ENSG00000171241	812.918	-0.34662	0.175405	-1.97611	0.0481421	0.098007	-0.34965	SHCBP1
ENSG00000171243	223.311	-2.95164	0.511796	-5.76721	8.05934e-09	1.28101e-07	-20.344	SOSTDC1
ENSG00000171246	533.081	1.87044	0.400179	4.67402	2.95367e-06	2.3746e-05	8.6497	NPTX1
ENSG00000171262	1825.06	0.0831894	0.095581	0.870355	0.384106	0.514192	0.0240313	FAM98B
ENSG00000171291	385.029	0.204821	0.179434	1.14148	0.25367	0.373141	0.0876894	ZNF439
ENSG00000171295	894.022	-0.502023	0.130768	-3.83904	0.000123515	0.000611823	-1.61319	ZNF440
ENSG00000171298	4866.68	-0.023699	0.187084	-0.126675	0.899197	0.938546	-0.000652779	GAA
ENSG00000171302	4236.21	0.199191	0.110116	1.80893	0.0704623	0.133793	0.174007	CANT1
ENSG00000171303	359.553	0.439996	0.34902	1.26066	0.207431	0.319115	0.218261	KCNK3
ENSG00000171307	2368.3	0.520689	0.109657	4.74835	2.05086e-06	1.72431e-05	2.48024	ZDHHC16
ENSG00000171310	2041.83	-0.109402	0.178061	-0.614409	0.538945	0.6625	-0.0195626	CHST11
ENSG00000171311	1107.68	0.135556	0.0886633	1.52888	0.126294	0.214912	0.0905159	EXOSC1
ENSG00000171314	12741.6	-0.716646	0.106166	-6.75024	1.47599e-11	4.50104e-10	-6.69827	PGAM1
ENSG00000171316	2236.36	-0.571254	0.150587	-3.79351	0.000148532	0.000716782	-1.79637	CHD7
ENSG00000171320	430.882	-0.657966	0.212334	-3.09873	0.00194355	0.00655729	-1.43652	ESCO2
ENSG00000171345	37388.9	-0.892669	0.25128	-3.55249	0.000381607	0.00162613	-2.48952	KRT19
ENSG00000171346	6122.69	-2.06261	0.370214	-5.57139	2.52721e-08	3.52605e-07	-13.3094	KRT15
ENSG00000171357	56.5719	-0.754329	0.211434	-3.56768	0.00036015	0.00154489	-2.1205	LURAP1
ENSG00000171360	3.30589	-1.57652	0.783697	-2.01165	0.0442572	0.0914951	-1.63738	KRT38
ENSG00000171365	1263.27	0.251036	0.163925	1.5314	0.12567	0.214283	0.167946	CLCN5
ENSG00000171368	598.828	-0.102425	0.272305	-0.376139	0.706813	0.802132	-0.0098076	TPPP
ENSG00000171385	380.298	0.961906	0.284689	3.37879	0.000728047	0.0028255	2.45181	KCND3
ENSG00000171388	633.196	0.845307	0.259278	3.26023	0.00111322	0.00406869	2.02075	APLN
ENSG00000171396	0.152643	-0.0180925	1.51304	-0.0119577	0.990459	0.99503	-3.91522e-05	KRTAP4-4
ENSG00000171401	4106.65	-5.82329	0.565428	-10.2989	7.12591e-25	2.7797e-22	-125.527	KRT13
ENSG00000171402	3.88203	1.39117	0.604167	2.30262	0.0213	0.0494815	1.81625	XAGE3
ENSG00000171403	14.1759	-2.98503	0.553471	-5.39329	6.91786e-08	8.58383e-07	-18.1081	KRT9
ENSG00000171405	1.51775	1.67967	0.552317	3.04113	0.00235692	0.00772736	3.54741	XAGE5
ENSG00000171408	277.607	0.31392	0.207347	1.51399	0.13003	0.2199	0.206489	PDE7B
ENSG00000171421	1073.26	-0.590862	0.141086	-4.18795	2.81485e-05	0.000169798	-2.22759	MRPL36
ENSG00000171425	621.374	-0.383048	0.14675	-2.61022	0.0090484	0.0241255	-0.61959	ZNF581
ENSG00000171428	501.703	0.677479	0.157432	4.3033	1.6827e-05	0.000108271	2.68653	NAT1
ENSG00000171431	87.1075	2.60389	0.814207	3.19807	0.00138349	0.0048978	6.01499	KRT20
ENSG00000171433	52.3248	2.35267	0.331908	7.08831	1.35761e-12	4.96482e-11	24.2421	GLOD5
ENSG00000171435	213.872	1.27492	0.308168	4.1371	3.51722e-05	0.000204968	4.70231	KSR2
ENSG00000171443	377.755	0.0326098	0.22307	0.146187	0.883774	0.928347	0.00105296	ZNF524
ENSG00000171444	1370.88	-1.59729	0.21111	-7.56615	3.84442e-14	1.94549e-12	-18.7058	MCC
ENSG00000171446	6.00075	0.690306	0.450925	1.53087	0.125802	0.21445	0.46159	KRT27
ENSG00000171448	633.628	-0.200662	0.111713	-1.79622	0.0724593	0.136836	-0.173331	ZBTB26
ENSG00000171450	19.6604	-0.14868	0.527305	-0.281962	0.777973	0.856516	-0.0100009	CDK5R2
ENSG00000171451	1109.92	0.107462	0.270832	0.396784	0.691526	0.789762	0.0110153	DSEL
ENSG00000171453	1529.4	-0.228122	0.107161	-2.12878	0.0332722	0.0721887	-0.260408	POLR1C
ENSG00000171456	4066.76	-0.27137	0.0899571	-3.01666	0.00255573	0.00828487	-0.564916	ASXL1
ENSG00000171459	0.754442	-0.926745	0.823339	-1.12559	0.260337	0.380468	-0.388938	OR1L6
ENSG00000171462	121.424	-2.31089	0.329108	-7.0217	2.19185e-12	7.8172e-11	-23.3561	DLK2
ENSG00000171466	2038.58	-0.456521	0.0786988	-5.80087	6.59737e-09	1.07417e-07	-3.18146	ZNF562
ENSG00000171467	2158.77	-0.605069	0.116023	-5.21505	1.83765e-07	2.04082e-06	-3.44296	ZNF318
ENSG00000171469	1714.16	0.0369399	0.0882215	0.418717	0.675423	0.777133	0.00404509	ZNF561
ENSG00000171475	3445.88	0.169002	0.0881113	1.91805	0.0551041	0.109541	0.162313	WIPF2
ENSG00000171476	8342.64	2.68545	0.303077	8.86061	7.95803e-19	9.6133e-17	43.0131	HOPX
ENSG00000171478	0.364867	-0.592339	1.44737	-0.409253	0.682354	0.782435	-0.0631147	SPACA5B
ENSG00000171481	0.557552	-0.188919	0.904837	-0.208788	0.834614	0.896164	-0.00899486	OR1L3
ENSG00000171487	2.51981	1.56286	0.583087	2.68032	0.00735526	0.0203007	2.64512	NLRP5
ENSG00000171488	1338.33	-0.248143	0.141534	-1.75324	0.0795607	0.14786	-0.205995	LRRC8C
ENSG00000171489	1.56477	1.63405	0.438002	3.7307	0.000190947	0.000890485	4.98447	SPACA5
ENSG00000171490	8961.24	-0.0423655	0.0937625	-0.451839	0.651385	0.758201	-0.005093	RSL1D1
ENSG00000171492	1958.88	-0.212928	0.108086	-1.96998	0.0488403	0.0991635	-0.213705	LRRC8D
ENSG00000171495	2.75892	0.0829867	0.542814	0.152882	0.878491	0.925237	0.00280055	MROH2B
ENSG00000171496	4.6587	0.292896	0.273509	1.07088	0.284222	0.40724	0.114273	OR1L8
ENSG00000171497	1920.21	-0.00253284	0.0879169	-0.0288095	0.977017	0.987192	-1.41796e-05	PPID
ENSG00000171501	1.10016	-0.755642	0.61907	-1.22061	0.222234	0.336987	-0.356956	OR1N2
ENSG00000171502	265.926	0.367404	0.250214	1.46836	0.142007	0.235952	0.230427	COL24A1
ENSG00000171503	1340	0.28711	0.144707	1.98408	0.0472468	0.0966514	0.291357	ETFDH
ENSG00000171505	1.08938	-0.302614	0.68284	-0.44317	0.657643	0.763309	-0.0354964	OR1N1
ENSG00000171509	106.69	-1.11616	0.308857	-3.61383	0.000301708	0.00132517	-3.212	RXFP1
ENSG00000171517	374.273	-2.25946	0.348732	-6.47907	9.22899e-11	2.36393e-09	-19.4909	LPAR3
ENSG00000171522	861.737	-0.570895	0.19083	-2.99165	0.00277478	0.00888121	-1.17121	PTGER4
ENSG00000171530	4249.07	0.382461	0.109775	3.48404	0.000493905	0.00202849	1.0299	TBCA
ENSG00000171532	15.4292	-1.68655	0.334386	-5.04374	4.5653e-07	4.60068e-06	-9.00143	NEUROD2
ENSG00000171533	230.557	0.373675	0.237307	1.57465	0.115337	0.200053	0.261145	MAP6
ENSG00000171540	1.9898	-0.954896	0.454215	-2.1023	0.0355268	0.0762848	-1.06716	OTP
ENSG00000171551	214.594	-0.240638	0.463824	-0.518813	0.603891	0.720253	-0.0342944	ECEL1
ENSG00000171552	6855.18	0.447424	0.129467	3.45588	0.000548492	0.00221622	1.18764	BCL2L1
ENSG00000171557	30313.6	4.17852	0.635098	6.57933	4.72581e-11	1.28988e-09	37.1447	FGG
ENSG00000171560	21942.6	3.61105	0.672195	5.37203	7.78547e-08	9.52779e-07	21.7422	FGA
ENSG00000171561	38.003	0.580785	0.236513	2.45562	0.0140644	0.0350048	0.845549	OR2AT4
ENSG00000171564	11371.8	2.47608	0.761632	3.25102	0.00114994	0.00418248	5.88951	FGB
ENSG00000171566	3083.99	0.138043	0.0795089	1.73619	0.0825294	0.152311	0.112818	PLRG1
ENSG00000171570	150.416	0.689473	0.25484	2.70552	0.00681983	0.019022	1.18641	RAB4B-EGLN2
ENSG00000171574	430.219	-0.308824	0.100009	-3.08795	0.00201541	0.00676403	-0.670084	ZNF584
ENSG00000171587	23.8529	-1.23957	0.465522	-2.66275	0.00775059	0.0211989	-2.07465	DSCAM
ENSG00000171595	47.9118	2.95027	0.497904	5.92537	3.11593e-09	5.47819e-08	21.423	DNAI2
ENSG00000171596	53.6087	0.338797	0.20051	1.68968	0.0910895	0.165267	0.264876	NMUR1
ENSG00000171603	8598.16	-0.607006	0.121737	-4.9862	6.15791e-07	5.97413e-06	-3.17083	CLSTN1
ENSG00000171604	2023.62	0.460563	0.157162	2.93051	0.00338411	0.0105186	0.911012	CXXC5
ENSG00000171606	1594.09	0.141159	0.121137	1.16528	0.243905	0.362549	0.0621995	ZNF274
ENSG00000171608	1368.02	-0.134841	0.16748	-0.805117	0.420752	0.550574	-0.0349487	PIK3CD
ENSG00000171611	17.4821	0.701166	0.303448	2.31066	0.0208514	0.0485418	0.921251	PTCRA
ENSG00000171612	596.607	-0.478377	0.137422	-3.48108	0.000499391	0.00204754	-1.28624	SLC25A33
ENSG00000171617	5035.56	0.503972	0.171114	2.94524	0.00322709	0.0100807	1.00618	ENC1
ENSG00000171621	1885.37	-0.184842	0.138801	-1.3317	0.182959	0.288969	-0.0996572	SPSB1
ENSG00000171631	524.39	0.166614	0.241852	0.688907	0.490882	0.618108	0.0348115	P2RY6
ENSG00000171634	5508.44	-0.284322	0.0939081	-3.02766	0.00246455	0.00802544	-0.595805	BPTF
ENSG00000171643	16.239	0.24016	0.254671	0.943021	0.34567	0.473054	0.0780734	S100Z
ENSG00000171649	399.304	-0.176445	0.229525	-0.768739	0.442048	0.571768	-0.0428373	ZIK1
ENSG00000171657	156.21	0.290972	0.226814	1.28287	0.199539	0.309664	0.148137	GPR82
ENSG00000171659	699.427	0.982172	0.19906	4.93405	8.05414e-07	7.54728e-06	5.03089	GPR34
ENSG00000171680	778.109	-1.26618	0.202008	-6.26794	3.65853e-10	8.0781e-09	-10.2468	PLEKHG5
ENSG00000171681	5567.81	-0.306466	0.0974351	-3.14533	0.00165899	0.00574387	-0.686727	ATF7IP
ENSG00000171695	2.30461	-0.728022	0.579169	-1.25701	0.208749	0.320826	-0.359447	LKAAEAR1
ENSG00000171700	665.999	-0.0838091	0.180688	-0.463833	0.642767	0.751072	-0.010419	RGS19
ENSG00000171703	746.472	0.191953	0.183876	1.04393	0.29652	0.420641	0.0721911	TCEA2
ENSG00000171711	35.5612	2.24709	0.793015	2.83361	0.00460259	0.0136273	4.19216	DEFB4A
ENSG00000171714	386.21	1.71817	0.308133	5.57607	2.4601e-08	3.44525e-07	11.1042	ANO5
ENSG00000171720	2803.86	0.165053	0.0755335	2.18517	0.0288765	0.063956	0.197093	HDAC3
ENSG00000171722	7.22311	-1.04283	0.421229	-2.4757	0.0132976	0.0333893	-1.53963	SPATA46
ENSG00000171723	963.855	-0.0310368	0.133084	-0.233212	0.815597	0.883088	-0.00167587	GPHN
ENSG00000171724	85.8121	0.356338	0.315447	1.12963	0.258633	0.378302	0.150432	VAT1L
ENSG00000171729	1139.31	0.239877	0.133727	1.79377	0.0728494	0.137462	0.20673	TMEM51
ENSG00000171735	1338.96	0.0544249	0.109126	0.498736	0.617966	0.73071	0.00741567	CAMTA1
ENSG00000171747	929.277	3.84633	0.485389	7.92422	2.29589e-15	1.49265e-13	49.3332	LGALS4
ENSG00000171757	186.542	0.125569	0.216796	0.579203	0.562452	0.684076	0.0207057	LRRC34
ENSG00000171759	764.926	0.832786	0.693634	1.20061	0.229901	0.34609	0.383757	PAH
ENSG00000171763	454.916	-0.52292	0.0916039	-5.70849	1.13983e-08	1.73514e-07	-3.53529	SPATA5L1
ENSG00000171766	2532.94	0.483863	0.333497	1.45088	0.146814	0.242134	0.298033	GATM
ENSG00000171772	62.8596	0.473432	0.565584	0.837068	0.402554	0.532192	0.129688	SYCE1
ENSG00000171773	1.97957	-0.142088	0.34892	-0.407223	0.683844	0.783761	-0.0150352	NXNL1
ENSG00000171777	162.609	0.271769	0.187834	1.44686	0.147937	0.243578	0.166693	RASGRP4
ENSG00000171786	13.6461	0.389921	0.240791	1.61933	0.105376	0.185944	0.284883	NHLH1
ENSG00000171790	50.0855	0.730484	0.293299	2.49057	0.0127537	0.0322617	1.08938	SLFNL1
ENSG00000171791	933.975	-0.63049	0.19116	-3.29824	0.000972932	0.00362892	-1.53854	BCL2
ENSG00000171792	1845.63	-0.198936	0.126843	-1.56837	0.116796	0.20204	-0.138174	RHNO1
ENSG00000171793	2304.26	-0.336793	0.137029	-2.45782	0.0139783	0.0348136	-0.491128	CTPS1
ENSG00000171794	0.463615	-0.241251	0.921023	-0.261938	0.793369	0.867366	-0.0149087	UTF1
ENSG00000171798	217.677	0.444469	0.369884	1.20164	0.229502	0.3456	0.20509	KNDC1
ENSG00000171804	5.79126	-1.0374	0.42409	-2.44617	0.0144383	0.0357407	-1.50094	WDR87
ENSG00000171806	633.324	0.384473	0.109815	3.50109	0.000463357	0.00192138	1.04438	METTL18
ENSG00000171811	71.404	0.538718	0.388294	1.3874	0.165321	0.266319	0.309546	CFAP46
ENSG00000171812	1331.87	0.00612751	0.248331	0.0246747	0.980314	0.988444	3.0931e-05	COL8A2
ENSG00000171813	581.387	-0.308394	0.208276	-1.4807	0.138687	0.231582	-0.195921	PWWP2B
ENSG00000171815	31.5371	0.855041	0.178917	4.77899	1.76176e-06	1.50558e-05	4.12326	PCDHB1
ENSG00000171817	214.701	0.925635	0.190695	4.85401	1.20991e-06	1.09388e-05	4.5921	ZNF540
ENSG00000171819	25.5625	1.30132	0.504568	2.57908	0.00990639	0.0260406	2.06175	ANGPTL7
ENSG00000171823	337.221	-0.56841	0.158125	-3.59468	0.000324789	0.00141055	-1.62032	FBXL14
ENSG00000171824	3079.88	-0.00952061	0.0696976	-0.136599	0.891348	0.933318	-0.000285335	EXOSC10
ENSG00000171827	518.44	-0.116123	0.126701	-0.916514	0.359397	0.488129	-0.0361684	ZNF570
ENSG00000171840	604.818	1.51371	0.226376	6.6867	2.2826e-11	6.68849e-10	13.8878	NINJ2
ENSG00000171843	1256.42	0.43041	0.168744	2.55067	0.0107515	0.0278862	0.66912	MLLT3
ENSG00000171847	72.9069	0.0791186	0.30937	0.255741	0.798151	0.870693	0.0047578	FAM90A1
ENSG00000171848	3852.4	-0.257417	0.198781	-1.29498	0.195328	0.304803	-0.132822	RRM2
ENSG00000171853	1547.44	0.00585836	0.0943702	0.0620784	0.9505	0.971992	7.2277e-05	TRAPPC12
ENSG00000171855	1.69034	-0.471613	0.454968	-1.03659	0.299929	0.424518	-0.175489	IFNB1
ENSG00000171858	13304.1	-0.827043	0.202854	-4.07703	4.56144e-05	0.000256867	-2.96932	RPS21
ENSG00000171860	1552.89	0.311573	0.198289	1.57131	0.116112	0.201117	0.217026	C3AR1
ENSG00000171861	547.323	0.216139	0.109434	1.97506	0.0482611	0.0981685	0.217874	MRM3
ENSG00000171862	6545.76	-0.114165	0.0996726	-1.1454	0.252045	0.371218	-0.0491331	PTEN
ENSG00000171863	42194.5	-0.350559	0.119371	-2.93673	0.00331694	0.0103424	-0.695992	RPS7
ENSG00000171864	58.0826	0.483942	0.367893	1.31544	0.188362	0.295918	0.255922	PRND
ENSG00000171865	1071.21	-0.519814	0.100013	-5.19746	2.02035e-07	2.22393e-06	-2.93845	RNASEH1
ENSG00000171867	7557.95	-0.907885	0.11925	-7.61328	2.67233e-14	1.38223e-12	-10.767	PRNP
ENSG00000171872	13.5782	0.5937	0.317357	1.87076	0.0613779	0.119638	0.54747	KLF17
ENSG00000171873	16.0152	-1.56439	0.31112	-5.02825	4.94987e-07	4.9194e-06	-8.30391	ADRA1D
ENSG00000171877	383.822	0.338576	0.268113	1.26281	0.206657	0.318154	0.168395	FRMD5
ENSG00000171885	2793.01	1.35686	0.510822	2.65623	0.00790187	0.0215615	2.26097	AQP4
ENSG00000171903	933.556	-1.66834	0.463222	-3.60161	0.000316252	0.00138127	-4.771	CYP4F11
ENSG00000171914	840.256	-0.542057	0.154737	-3.50308	0.000459909	0.00190854	-1.47402	TLN2
ENSG00000171916	51.7865	-0.0727657	0.39833	-0.182677	0.855052	0.909917	-0.00298327	LGALS9C
ENSG00000171928	2563.91	0.143464	0.116782	1.22848	0.219266	0.33335	0.0684468	TVP23B
ENSG00000171931	27.4452	-0.0429763	0.271236	-0.158446	0.874105	0.92248	-0.00150603	FBXW10
ENSG00000171936	0.309589	-0.320732	1.22102	-0.262675	0.792801	0.867069	-0.0198682	OR10H3
ENSG00000171940	4827.61	-0.100684	0.113024	-0.890814	0.373029	0.502333	-0.0301053	ZNF217
ENSG00000171942	0.172321	-0.565064	0.93749	-0.602741	0.546681	0.669417	-0.0984925	OR10H2
ENSG00000171943	1351.71	-0.247386	0.118745	-2.08334	0.0372206	0.0792494	-0.272373	SRGAP2C
ENSG00000171944	0.259481	-0.281424	1.07443	-0.261928	0.793377	0.867366	-0.0173913	OR52A5
ENSG00000171951	361.415	0.182346	0.354856	0.513861	0.607349	0.72308	0.0256768	SCG2
ENSG00000171953	586.67	0.382972	0.0994874	3.84945	0.000118382	0.000591248	1.23632	ATPAF2
ENSG00000171954	36.8606	-1.40723	0.354508	-3.96952	7.20166e-05	0.000382328	-4.80929	CYP4F22
ENSG00000171956	30.0621	0.164478	0.470409	0.349649	0.726602	0.817013	0.0144365	FOXB1
ENSG00000171960	1390.92	-0.167709	0.112755	-1.48737	0.136917	0.229325	-0.107258	PPIH
ENSG00000171962	165.572	1.00443	0.248245	4.0461	5.2078e-05	0.000289007	3.55476	DRC3
ENSG00000171970	314.937	-0.126696	0.109566	-1.15635	0.247539	0.366774	-0.0551891	ZNF57
ENSG00000171984	288.278	0.46865	0.131902	3.55303	0.000380822	0.00162352	1.30732	SHLD1
ENSG00000171988	4910.8	-0.0868818	0.108718	-0.799151	0.424203	0.554315	-0.0222629	JMJD1C
ENSG00000171989	15.3504	-1.24037	0.352442	-3.51937	0.000432571	0.00180993	-3.40152	LDHAL6B
ENSG00000171992	4988.45	0.571301	0.174959	3.26535	0.0010933	0.00400762	1.36947	SYNPO
ENSG00000172000	65.4751	-0.931218	0.281564	-3.30731	0.000941971	0.003524	-2.28425	ZNF556
ENSG00000172005	191.361	0.329851	0.336138	0.981296	0.326447	0.452636	0.113552	MAL
ENSG00000172006	271.012	0.0186286	0.09652	0.193002	0.846957	0.904026	0.000816285	ZNF554
ENSG00000172007	857.097	0.242766	0.124135	1.95566	0.0505055	0.101915	0.240766	RAB33B
ENSG00000172009	1131.3	-0.362531	0.151399	-2.39454	0.0166413	0.0402055	-0.50599	THOP1
ENSG00000172016	2.42515	2.1308	1.16334	1.83162	0.0670087	0.128263	1.90045	REG3A
ENSG00000172020	66.1462	0.266803	0.373459	0.714411	0.474973	0.603761	0.0584659	GAP43
ENSG00000172023	1.93305	1.58899	1.0763	1.47635	0.13985	0.233075	1.00505	REG1B
ENSG00000172031	164.027	0.516974	0.248061	2.08406	0.0371544	0.0791621	0.569438	EPHX4
ENSG00000172037	6678.06	0.138752	0.137639	1.00808	0.313414	0.438199	0.0497188	LAMB2
ENSG00000172046	2493.38	-0.00963055	0.0777955	-0.123793	0.901479	0.939935	-0.000259083	USP19
ENSG00000172053	7149.08	0.157345	0.0778056	2.02228	0.0431475	0.0895193	0.16491	QARS1
ENSG00000172057	5561.39	0.77899	0.154486	5.04246	4.59573e-07	4.6214e-06	4.15609	ORMDL3
ENSG00000172058	158.47	-0.287859	0.196183	-1.4673	0.142296	0.236326	-0.18034	SERF1A
ENSG00000172059	1487.26	-0.11463	0.109647	-1.04545	0.295817	0.419899	-0.043199	KLF11
ENSG00000172061	1866.28	0.0123168	0.420803	0.0292698	0.976649	0.987173	6.90568e-05	LRRC15
ENSG00000172062	1584.16	0.106898	0.0899405	1.18854	0.234622	0.351727	0.0485095	SMN1
ENSG00000172071	2267.58	0.0176743	0.0971341	0.181958	0.855616	0.91025	0.000721806	EIF2AK3
ENSG00000172073	0.977225	0.572008	0.816088	0.700914	0.483357	0.611429	0.122212	TEX37
ENSG00000172081	2346.95	-0.0122174	0.129792	-0.0941309	0.925005	0.955311	-0.000242578	MOB3A
ENSG00000172086	2334.6	0.261672	0.122663	2.13326	0.0329037	0.0715549	0.299709	KRCC1
ENSG00000172113	722.418	0.0698355	0.0754117	0.926057	0.354417	0.48266	0.0220931	NME6
ENSG00000172115	9213.25	0.0710166	0.145382	0.488481	0.625209	0.73653	0.00943167	CYCS
ENSG00000172116	293.952	-0.281756	0.299939	-0.939378	0.347537	0.474776	-0.0911513	CD8B
ENSG00000172123	472.943	0.232852	0.152274	1.52917	0.126223	0.214874	0.155502	SLFN12
ENSG00000172137	216.67	-0.923478	0.384245	-2.40336	0.0162452	0.0393755	-1.29728	CALB2
ENSG00000172139	12.0243	-1.41098	0.294702	-4.78783	1.68598e-06	1.44941e-05	-6.82747	SLC9C1
ENSG00000172146	61.1007	1.97423	0.19177	10.2948	7.43703e-25	2.84186e-22	42.5376	OR1A1
ENSG00000172150	0.133718	-0.00175071	1.31479	-0.00133155	0.998938	0.999632	-2.80141e-07	OR1A2
ENSG00000172154	0.189366	-0.111263	1.50799	-0.0737826	0.941183	0.966211	-0.00166095	OR8I2
ENSG00000172155	0.0304718	-0.400995	3.90924	-0.102576	0.918299	0.950851	-0.00877679	LCE1D
ENSG00000172156	131.691	0.570019	0.38049	1.49812	0.134102	0.225295	0.368944	CCL11
ENSG00000172159	295.97	1.03879	0.224412	4.62893	3.67551e-06	2.88918e-05	4.71529	FRMD3
ENSG00000172164	3461.47	1.51839	0.190342	7.97716	1.49737e-15	1.01952e-13	19.7263	SNTB1
ENSG00000172167	510.976	-0.771849	0.145939	-5.28886	1.2308e-07	1.42829e-06	-4.5116	MTBP
ENSG00000172171	511.693	0.00559094	0.0999517	0.0559364	0.955392	0.97491	6.16976e-05	TEFM
ENSG00000172172	2489.36	-0.245251	0.126945	-1.93194	0.0533673	0.106814	-0.238229	MRPL13
ENSG00000172175	1947.6	-0.370193	0.112928	-3.27812	0.001045	0.00385321	-0.893712	MALT1
ENSG00000172179	2.58884	1.26454	0.55128	2.29383	0.0218004	0.0504313	1.64049	PRL
ENSG00000172183	1055.72	0.505767	0.191939	2.63504	0.00841273	0.0227223	0.831252	ISG20
ENSG00000172188	0.130817	-0.156681	1.42801	-0.109719	0.912632	0.947235	-0.00368862	OR4C11
ENSG00000172197	700.621	-0.0577465	0.164746	-0.350519	0.725949	0.816667	-0.00507909	MBOAT1
ENSG00000172199	0.223218	0.0897539	1.19814	0.0749113	0.940285	0.965871	0.00135356	OR8U1
ENSG00000172201	962.601	0.406198	0.253053	1.60519	0.108453	0.190334	0.292659	ID4
ENSG00000172209	32.053	-1.35076	0.504082	-2.67965	0.00736988	0.0203261	-2.28542	GPR22
ENSG00000172215	470.876	0.209216	0.272544	0.767641	0.4427	0.572374	0.0506972	CXCR6
ENSG00000172216	2662.53	-0.228413	0.178652	-1.27854	0.201059	0.311383	-0.115738	CEBPB
ENSG00000172232	19.7106	2.25307	0.403562	5.58297	2.36451e-08	3.32516e-07	14.5958	AZU1
ENSG00000172236	945.329	0.758996	0.359342	2.11218	0.0346711	0.0747732	0.854822	TPSAB1
ENSG00000172238	1.97266	2.47696	1.06776	2.31978	0.0203527	0.0475108	3.27753	ATOH1
ENSG00000172239	6943.05	-0.163812	0.104025	-1.57474	0.115317	0.200036	-0.114487	PAIP1
ENSG00000172243	1273.22	0.0546318	0.20208	0.270347	0.786893	0.863095	0.00349323	CLEC7A
ENSG00000172244	263.459	-0.364348	0.154461	-2.35884	0.0183323	0.0435658	-0.495825	C5orf34
ENSG00000172247	4.90982	0.412395	0.367202	1.12308	0.261405	0.381671	0.17251	C1QTNF4
ENSG00000172260	389.525	0.516807	0.259105	1.99458	0.0460882	0.0946224	0.529213	NEGR1
ENSG00000172262	2230.06	-0.572246	0.0930922	-6.14709	7.89184e-10	1.5906e-08	-4.46263	ZNF131
ENSG00000172264	1042.19	1.63875	0.357529	4.58354	4.57173e-06	3.50393e-05	7.30135	MACROD2
ENSG00000172269	2213.2	0.280025	0.101409	2.76133	0.00575657	0.0164634	0.499419	DPAGT1
ENSG00000172270	15450.3	0.116698	0.16598	0.703085	0.482003	0.610149	0.0250391	BSG
ENSG00000172273	956.88	0.135894	0.0772631	1.75884	0.0786042	0.14633	0.113426	HINFP
ENSG00000172288	0.088778	-0.308912	3.64883	-0.0846606	0.932531	0.960647	-0.00538627	CDY1
ENSG00000172289	0.172458	-0.0907429	1.54998	-0.0585446	0.953315	0.973647	-0.00105249	OR10V1
ENSG00000172292	4781.05	-0.348356	0.11477	-3.03525	0.00240336	0.00785488	-0.733242	CERS6
ENSG00000172296	1048.08	0.793171	0.229928	3.44965	0.000561307	0.00225994	2.09865	SPTLC3
ENSG00000172301	1422.47	0.0622689	0.10995	0.566336	0.571165	0.691887	0.00996081	COPRS
ENSG00000172315	1003.68	-0.101979	0.0831502	-1.22644	0.220034	0.3343	-0.0485279	TP53RK
ENSG00000172318	20.6507	1.4442	0.31751	4.54852	5.40253e-06	4.06906e-05	6.34077	B3GALT1
ENSG00000172320	27.5605	1.56372	0.227891	6.8617	6.80471e-12	2.21585e-10	15.0969	OR5A1
ENSG00000172322	314.981	0.566297	0.251422	2.25238	0.0242983	0.0553297	0.71186	CLEC12A
ENSG00000172324	46.0195	1.74255	0.198476	8.77964	1.64002e-18	1.84986e-16	27.4153	OR5A2
ENSG00000172331	1585.74	0.0425315	0.148426	0.28655	0.774457	0.85401	0.00291498	BPGM
ENSG00000172336	800.71	-0.360852	0.158147	-2.28175	0.0225043	0.0517465	-0.464098	POP7
ENSG00000172339	601.595	0.218726	0.0993	2.20268	0.0276173	0.0615749	0.264789	ALG14
ENSG00000172340	4253.89	0.674335	0.138214	4.87893	1.06665e-06	9.76621e-06	3.3786	SUCLG2
ENSG00000172345	327.456	-0.81955	0.203012	-4.03695	5.4151e-05	0.000298828	-2.88857	STARD5
ENSG00000172346	103.245	0.968698	0.349775	2.76949	0.00561446	0.0161328	1.73619	CSDC2
ENSG00000172348	1030.97	2.07818	0.265615	7.82403	5.11571e-15	3.03122e-13	26.0155	RCAN2
ENSG00000172349	1517.48	0.50395	0.203101	2.48127	0.0130914	0.0329954	0.746625	IL16
ENSG00000172350	15.777	-0.81892	0.263963	-3.10241	0.00191955	0.00649353	-1.7914	ABCG4
ENSG00000172352	0.0584944	-0.229581	3.90924	-0.0587277	0.953169	0.973551	-0.00267262	CDY1B
ENSG00000172354	6762.64	0.0579136	0.140905	0.411011	0.681064	0.781531	0.00619986	GNB2
ENSG00000172361	110.336	0.778868	0.238683	3.26319	0.00110165	0.00403272	1.86492	CFAP53
ENSG00000172362	0.606234	0.319287	0.622217	0.513144	0.607851	0.723235	0.0449302	OR5B12
ENSG00000172365	2.81572	0.360961	0.274406	1.31543	0.188367	0.295918	0.190886	OR5B2
ENSG00000172366	788.557	0.000503096	0.224315	0.00224281	0.998211	0.999157	1.84163e-07	MCRIP2
ENSG00000172367	5.88091	1.20099	0.493971	2.4313	0.0150449	0.0369552	1.72021	PDZD3
ENSG00000172375	873.278	0.640403	0.0953896	6.71356	1.89937e-11	5.68112e-10	5.92089	C2CD2L
ENSG00000172377	0.160499	-0.630522	1.4148	-0.44566	0.655843	0.76179	-0.0745054	OR9I1
ENSG00000172379	1248.15	0.0967466	0.268806	0.359912	0.718913	0.811705	0.00876544	ARNT2
ENSG00000172380	6275.76	-0.0752244	0.130664	-0.575711	0.564811	0.686454	-0.0122908	GNG12
ENSG00000172382	86.9928	-0.470995	0.249311	-1.88918	0.0588672	0.115623	-0.441302	PRSS27
ENSG00000172399	13.3598	-0.384549	0.398044	-0.966097	0.333995	0.460744	-0.129416	MYOZ2
ENSG00000172403	1766.88	-0.30272	0.262156	-1.15473	0.2482	0.367396	-0.131642	SYNPO2
ENSG00000172404	14.6779	-1.25948	0.21437	-5.87525	4.22202e-09	7.16061e-08	-8.99904	DNAJB7
ENSG00000172409	840.622	-0.0532528	0.0851268	-0.62557	0.531597	0.655491	-0.00976833	CLP1
ENSG00000172410	1.53531	0.739475	0.480584	1.5387	0.123877	0.211786	0.498482	INSL5
ENSG00000172421	18.6398	1.17376	0.228379	5.13952	2.75447e-07	2.92539e-06	6.49536	EFCAB3
ENSG00000172425	15.9279	-1.48735	0.611769	-2.43122	0.015048	0.0369568	-2.13034	TTC36
ENSG00000172426	77.4648	0.217113	0.253738	0.855657	0.392187	0.521818	0.0613302	RSPH9
ENSG00000172428	1157.34	-0.33998	0.178263	-1.90719	0.0564964	0.111669	-0.323684	COPS9
ENSG00000172432	3216.32	0.17808	0.101018	1.76286	0.0779247	0.14531	0.149178	GTPBP2
ENSG00000172456	785.112	0.325626	0.196715	1.65532	0.0978592	0.175408	0.246157	FGGY
ENSG00000172457	0.319257	-0.26404	1.02436	-0.257762	0.79659	0.86965	-0.0160156	OR9G4
ENSG00000172458	43.263	0.198979	0.247542	0.803817	0.421503	0.551287	0.0514603	IL17D
ENSG00000172461	149.488	1.09265	0.464218	2.35374	0.0185854	0.044061	1.48157	FUT9
ENSG00000172464	0.13178	0.0926167	1.6515	0.0560803	0.955278	0.974907	0.00102221	OR5AP2
ENSG00000172465	801.833	0.53121	0.113383	4.68508	2.79849e-06	2.26052e-05	2.46789	TCEAL1
ENSG00000172466	5359.64	0.122979	0.10025	1.22673	0.219925	0.334162	0.0585434	ZNF24
ENSG00000172468	1.82683	0.873411	0.418861	2.08521	0.0370506	0.0790042	0.962805	HSFY1
ENSG00000172469	1337.54	-0.086718	0.137994	-0.628417	0.529731	0.653965	-0.0159948	MANEA
ENSG00000172476	25.5229	-0.485325	0.192587	-2.52004	0.0117343	0.0300236	-0.738925	RAB40A
ENSG00000172478	504.201	0.628568	0.32089	1.95883	0.0501333	0.101251	0.625175	MAB21L4
ENSG00000172482	144.319	1.33394	0.714235	1.86765	0.0618109	0.120256	1.22708	AGXT
ENSG00000172487	0.203177	0.0286891	1.4403	0.0199188	0.984108	0.99068	0.000116672	OR8J1
ENSG00000172489	0.246078	0.466404	1.26232	0.369481	0.711769	0.806046	0.0436741	OR5T3
ENSG00000172493	4794.65	0.13892	0.103775	1.33866	0.18068	0.286068	0.0755072	AFF1
ENSG00000172497	8.85118	0.507513	0.673041	0.754059	0.450814	0.580419	0.119904	ACOT12
ENSG00000172500	2278.29	-0.0854818	0.1039	-0.822732	0.41066	0.540258	-0.0228577	FIBP
ENSG00000172508	107.8	1.00086	0.284241	3.52118	0.000429632	0.00179965	2.74718	CARNS1
ENSG00000172519	22.1696	1.37931	0.185127	7.45066	9.28759e-14	4.29385e-12	15.6789	OR10H5
ENSG00000172530	608.47	-0.419681	0.108279	-3.87593	0.00010622	0.000538112	-1.37199	BANP
ENSG00000172531	6912.97	0.0221024	0.101646	0.217444	0.827862	0.891317	0.00110441	PPP1CA
ENSG00000172534	3495.93	-0.458346	0.100867	-4.54408	5.51756e-06	4.14237e-05	-2.00882	HCFC1
ENSG00000172538	1.12383	0.547449	0.534646	1.02395	0.305861	0.430607	0.200322	FAM170B
ENSG00000172543	435.506	0.670121	0.232551	2.88161	0.00395647	0.0119717	1.28787	CTSW
ENSG00000172548	158.062	-2.15974	0.390888	-5.52521	3.29087e-08	4.47482e-07	-13.7127	NIPAL4
ENSG00000172551	110.301	-1.95808	0.60535	-3.23463	0.00121802	0.00439704	-4.61488	MUCL1
ENSG00000172554	13.1357	1.5014	0.426129	3.52334	0.000426152	0.00178787	4.12533	SNTG2
ENSG00000172568	16.3709	0.185357	0.532405	0.34815	0.727728	0.817935	0.0161782	FNDC9
ENSG00000172572	1071.15	-0.192658	0.288195	-0.6685	0.503815	0.630197	-0.0386325	PDE3A
ENSG00000172575	1012.16	0.788245	0.219822	3.58583	0.000336009	0.00145366	2.23667	RASGRP1
ENSG00000172578	951.122	0.411622	0.198783	2.07071	0.0383861	0.08137	0.448477	KLHL6
ENSG00000172586	1458.85	0.201306	0.123996	1.62349	0.104486	0.184617	0.147704	CHCHD1
ENSG00000172590	1326.12	-0.149122	0.154862	-0.962934	0.33558	0.462355	-0.0499593	MRPL52
ENSG00000172594	1357.17	0.992325	0.195326	5.08037	3.76709e-07	3.85859e-06	5.37202	SMPDL3A
ENSG00000172602	600.037	1.66205	0.285551	5.82048	5.86771e-09	9.66289e-08	11.6591	RND1
ENSG00000172613	693.51	-0.125056	0.118627	-1.0542	0.291792	0.415603	-0.0476865	RAD9A
ENSG00000172638	1579.12	-0.174472	0.196279	-0.888897	0.374058	0.503441	-0.0520017	EFEMP2
ENSG00000172640	10.3418	-1.63044	0.458366	-3.55707	0.000375007	0.00160165	-4.55779	OR10AD1
ENSG00000172650	217.278	0.530508	0.168116	3.15562	0.0016016	0.00556782	1.19593	AGAP5
ENSG00000172661	2886.78	0.00479894	0.0875816	0.0547939	0.956303	0.975315	5.20926e-05	WASHC2C
ENSG00000172663	968.184	0.0441253	0.164494	0.268248	0.788509	0.864202	0.00279686	TMEM134
ENSG00000172667	2394.29	-0.336561	0.132892	-2.53259	0.0113225	0.0291331	-0.516828	ZMAT3
ENSG00000172671	389.534	-0.109317	0.0998157	-1.09519	0.273433	0.395409	-0.0440498	ZFAND4
ENSG00000172673	230.399	-0.370282	0.295188	-1.25439	0.209698	0.321888	-0.182288	THEMIS
ENSG00000172680	0.28847	0.161019	1.23176	0.130722	0.895995	0.936549	0.00458414	MOS
ENSG00000172687	453.866	-0.135187	0.167801	-0.805639	0.420451	0.550257	-0.0350722	ZNF738
ENSG00000172689	4.91815	0.914212	0.254533	3.59172	0.000328508	0.0014245	2.60216	MS4A10
ENSG00000172716	2784.58	0.147585	0.162885	0.906068	0.3649	0.493562	0.0452582	SLFN11
ENSG00000172717	8.8009	-0.101571	0.339389	-0.299275	0.76473	0.846455	-0.00735332	FAM71D
ENSG00000172724	1012.45	0.812824	0.400485	2.0296	0.0423974	0.0883135	0.856694	CCL19
ENSG00000172725	3547.72	0.154022	0.167093	0.921776	0.356645	0.485096	0.0483896	CORO1B
ENSG00000172728	417.397	-0.179483	0.119085	-1.50718	0.131764	0.222265	-0.117225	FUT10
ENSG00000172731	1237.85	0.98902	0.156659	6.3132	2.73324e-10	6.24873e-09	8.11413	LRRC20
ENSG00000172732	1181.64	-0.2789	0.105315	-2.64823	0.00809138	0.0219952	-0.462324	MUS81
ENSG00000172733	18.35	-0.190171	0.312811	-0.607943	0.543225	0.666493	-0.033509	PURG
ENSG00000172738	68.0325	0.238877	0.185289	1.28921	0.197324	0.306944	0.12253	TMEM217
ENSG00000172742	19.2485	0.968624	0.200495	4.83116	1.35743e-06	1.2023e-05	4.76562	OR4D9
ENSG00000172748	253.6	0.220651	0.153936	1.4334	0.151743	0.248686	0.13335	ZNF596
ENSG00000172752	202.404	1.41362	0.45958	3.0759	0.00209869	0.00701212	3.04515	COL6A5
ENSG00000172757	28301.1	0.066722	0.0941339	0.708799	0.478449	0.607134	0.0144597	CFL1
ENSG00000172765	2132.63	-0.0993523	0.0946445	-1.04974	0.293837	0.417797	-0.037658	TMCC1
ENSG00000172766	736.273	-0.238626	0.105168	-2.269	0.0232681	0.0533128	-0.303811	NAA16
ENSG00000172769	0.258639	-0.630983	1.21124	-0.520938	0.60241	0.718899	-0.09044	OR5B3
ENSG00000172771	70.3454	1.0197	0.240334	4.24285	2.20697e-05	0.000137515	3.93772	EFCAB12
ENSG00000172772	0.182937	-0.189709	1.07619	-0.176278	0.860075	0.912928	-0.00750553	OR10W1
ENSG00000172775	3348.09	-0.0240996	0.0675247	-0.356901	0.721166	0.813391	-0.00216175	PSME3IP1
ENSG00000172780	1426.57	0.442744	0.216853	2.04167	0.041184	0.086372	0.470914	RAB43
ENSG00000172782	63.5033	-1.26802	0.365654	-3.46781	0.000524714	0.00213721	-3.38581	FADS6
ENSG00000172785	1767.52	0.212382	0.11528	1.84232	0.0654278	0.125958	0.191096	CBWD1
ENSG00000172789	21.6074	-1.05765	0.382622	-2.76423	0.0057058	0.0163382	-1.88981	HOXC5
ENSG00000172794	362.843	1.18761	0.24372	4.87284	1.10003e-06	1.00522e-05	5.93537	RAB37
ENSG00000172795	3133.02	0.0433403	0.094173	0.46022	0.645359	0.75316	0.00533575	DCP2
ENSG00000172803	18.1223	-0.451989	0.305373	-1.48012	0.138841	0.23172	-0.28703	SNX32
ENSG00000172809	14963	-0.461968	0.134539	-3.43372	0.00059537	0.00237894	-1.21203	RPL38
ENSG00000172817	533.5	-0.115695	0.214234	-0.540039	0.58917	0.707606	-0.0173783	CYP7B1
ENSG00000172818	399.019	-1.35101	0.284506	-4.74863	2.048e-06	1.72268e-05	-6.43596	OVOL1
ENSG00000172819	1829.38	-0.998029	0.151917	-6.56957	5.04598e-11	1.36731e-09	-8.84666	RARG
ENSG00000172824	321.509	0.896998	0.227595	3.94121	8.1073e-05	0.00042367	3.02555	CES4A
ENSG00000172828	417.96	0.389875	0.332261	1.1734	0.240636	0.35856	0.173665	CES3
ENSG00000172830	1640.23	0.0982653	0.146878	0.669027	0.503478	0.629903	0.0197245	SSH3
ENSG00000172831	2647.93	-0.0589625	0.182195	-0.323623	0.746223	0.831931	-0.00471184	CES2
ENSG00000172840	789.863	-0.0529262	0.0997656	-0.530505	0.595762	0.713238	-0.00776774	PDP2
ENSG00000172845	6628.17	-0.173802	0.0843551	-2.06036	0.0393643	0.0830955	-0.187779	SP3
ENSG00000172867	4.94421	-0.335982	0.4576	-0.734226	0.462811	0.591958	-0.0765062	KRT2
ENSG00000172869	2523.49	-0.184874	0.105322	-1.75533	0.0792025	0.147283	-0.153787	DMXL1
ENSG00000172878	382.617	-0.264783	0.130525	-2.02859	0.0424996	0.0884475	-0.2789	METAP1D
ENSG00000172888	1503.09	-0.107914	0.0926728	-1.16446	0.244237	0.362928	-0.0475015	ZNF621
ENSG00000172889	1227.62	0.340236	0.268748	1.266	0.205512	0.316728	0.169884	EGFL7
ENSG00000172890	3118.53	0.0606068	0.111378	0.544153	0.586336	0.704793	0.00920851	NADSYN1
ENSG00000172893	2812.34	-0.540498	0.176869	-3.05593	0.00224364	0.00739783	-1.15175	DHCR7
ENSG00000172901	51.6327	-0.245575	0.347403	-0.706888	0.479636	0.608037	-0.0530614	LVRN
ENSG00000172915	844.006	0.571906	0.205392	2.78446	0.0053617	0.0155118	1.03477	NBEA
ENSG00000172922	1085.19	-0.171453	0.147296	-1.16401	0.244421	0.363074	-0.0754403	RNASEH2C
ENSG00000172927	1006.41	0.187378	0.425987	0.439867	0.660033	0.765372	0.0217596	MYEOV
ENSG00000172932	1494.18	0.0377621	0.139067	0.271539	0.785977	0.86268	0.00242245	ANKRD13D
ENSG00000172935	204.399	-0.0666968	0.257363	-0.259155	0.795515	0.869033	-0.00406608	MRGPRF
ENSG00000172936	3436.13	0.451452	0.10065	4.48537	7.27866e-06	5.25388e-05	1.932	MYD88
ENSG00000172938	1.29069	-1.42845	0.789736	-1.80876	0.0704878	0.133828	-1.24768	MRGPRD
ENSG00000172939	3043.17	-0.0887229	0.0941278	-0.942579	0.345896	0.473248	-0.0288271	OXSR1
ENSG00000172940	6.19927	-0.59534	0.354741	-1.67824	0.0933004	0.168641	-0.460219	SLC22A13
ENSG00000172943	2167.57	-0.268521	0.116487	-2.30516	0.0211576	0.0491996	-0.351236	PHF8
ENSG00000172954	1724.99	-0.431075	0.100346	-4.29588	1.74004e-05	0.00011131	-1.70424	LCLAT1
ENSG00000172955	176.655	2.49421	0.552473	4.51463	6.34266e-06	4.67928e-05	10.7995	ADH6
ENSG00000172967	2.75295	1.33524	0.416025	3.20952	0.00132956	0.00472736	3.10495	XKR3
ENSG00000172969	5.14402	-0.348157	0.541077	-0.643451	0.519931	0.644889	-0.066329	FRG2C
ENSG00000172977	2335.98	0.259368	0.0723275	3.58601	0.000335771	0.00145296	0.736019	KAT5
ENSG00000172985	479.682	-0.201701	0.180626	-1.11668	0.264131	0.384841	-0.0836493	SH3RF3
ENSG00000172986	601.757	-0.096229	0.230378	-0.417701	0.676166	0.777435	-0.0105213	GXYLT2
ENSG00000172987	34.299	1.13337	0.410869	2.75848	0.00580717	0.0165877	2.01765	HPSE2
ENSG00000172992	883.854	-0.357695	0.10964	-3.26244	0.00110457	0.0040418	-0.856116	DCAKD
ENSG00000172995	7.17551	0.756017	0.544241	1.38912	0.164796	0.26566	0.435219	ARPP21
ENSG00000173011	1357.12	0.165666	0.0747929	2.215	0.0267604	0.0600217	0.202393	TADA2B
ENSG00000173013	96.5362	0.782753	0.173442	4.51305	6.39022e-06	4.70483e-05	3.38733	CCDC96
ENSG00000173020	4265.61	-0.0675317	0.127708	-0.528799	0.596945	0.71438	-0.00986439	GRK2
ENSG00000173039	3136.57	-0.100628	0.0785969	-1.2803	0.200439	0.31063	-0.0510944	RELA
ENSG00000173040	309.798	-0.648554	0.191774	-3.38187	0.000719942	0.00279904	-1.65575	EVC2
ENSG00000173041	1333.19	0.353701	0.141215	2.50469	0.0122559	0.0311496	0.532867	ZNF680
ENSG00000173064	3098.22	-0.512075	0.106944	-4.78824	1.68249e-06	1.44774e-05	-2.47809	HECTD4
ENSG00000173065	1417.61	0.432807	0.101471	4.26534	1.99596e-05	0.000125833	1.68804	FAM222B
ENSG00000173068	566.967	-0.0638916	0.232231	-0.275121	0.783223	0.860929	-0.00415504	BNC2
ENSG00000173080	9.74222	0.591383	0.443343	1.33392	0.182231	0.288065	0.319648	RXFP4
ENSG00000173083	767.545	-0.204969	0.151165	-1.35593	0.175122	0.27911	-0.113599	HPSE
ENSG00000173085	847.9	0.0226315	0.1036	0.21845	0.827079	0.890685	0.00113781	COQ2
ENSG00000173093	1.33745	0.233784	0.55855	0.418555	0.675541	0.777133	0.0256004	CCDC63
ENSG00000173110	1062.36	-0.140947	0.248053	-0.568215	0.569889	0.690967	-0.0226281	HSPA6
ENSG00000173113	5240.9	-0.136296	0.119133	-1.14406	0.252598	0.371945	-0.0585419	TRMT112
ENSG00000173114	149.491	0.419472	0.265687	1.57882	0.114378	0.198739	0.294351	LRRN3
ENSG00000173120	7811.58	-0.0323909	0.0888768	-0.364447	0.715524	0.809368	-0.00297523	KDM2A
ENSG00000173124	3.6481	-0.323632	0.308936	-1.04757	0.294836	0.418792	-0.122334	ACSM6
ENSG00000173137	335.812	-0.44785	0.198243	-2.2591	0.0238774	0.0545552	-0.565707	ADCK5
ENSG00000173141	1105.47	-0.0656279	0.148181	-0.442889	0.657846	0.76345	-0.00769286	MRPL57
ENSG00000173145	1488.55	-0.484797	0.107622	-4.50461	6.64958e-06	4.86544e-05	-2.09087	NOC3L
ENSG00000173153	1576.82	-0.217148	0.151765	-1.43081	0.152484	0.249595	-0.130889	ESRRA
ENSG00000173156	815.089	-0.25556	0.234611	-1.08929	0.276025	0.398185	-0.102203	RHOD
ENSG00000173157	40.4071	-1.71447	0.55443	-3.09232	0.00198601	0.00668051	-3.72931	ADAMTS20
ENSG00000173163	1083.72	-0.0882772	0.0953042	-0.926267	0.354307	0.482581	-0.0279335	COMMD1
ENSG00000173166	4497.17	0.708621	0.148758	4.76359	1.90182e-06	1.61057e-05	3.39644	RAPH1
ENSG00000173171	2031.35	0.128029	0.134312	0.953221	0.340478	0.467692	0.0422548	MTX1
ENSG00000173175	315.099	0.319488	0.341833	0.934633	0.349977	0.477727	0.102498	ADCY5
ENSG00000173193	12370.6	-0.0251835	0.136872	-0.183993	0.854019	0.909231	-0.00104072	PARP14
ENSG00000173198	539.224	0.959024	0.200757	4.77703	1.77904e-06	1.51758e-05	4.62139	CYSLTR1
ENSG00000173200	605.593	0.794681	0.204724	3.88173	0.000103718	0.000527578	2.60474	PARP15
ENSG00000173207	3670.09	-0.627615	0.179118	-3.50391	0.00045848	0.00190458	-1.70724	CKS1B
ENSG00000173208	112.178	0.449696	0.283866	1.58419	0.113151	0.196937	0.317338	ABCD2
ENSG00000173210	1370.36	0.716853	0.253681	2.82581	0.0047161	0.0139171	1.3308	ABLIM3
ENSG00000173212	97.1123	-0.987667	0.266245	-3.70962	0.000207571	0.000955631	-2.98247	MAB21L3
ENSG00000173214	520.001	-0.713728	0.113025	-6.31478	2.7055e-10	6.19288e-09	-5.85836	MFSD4B
ENSG00000173218	1723.27	-0.397434	0.112158	-3.54351	0.000394841	0.00167604	-1.10316	VANGL1
ENSG00000173221	2752.65	1.41386	0.183821	7.69152	1.454e-14	7.96046e-13	17.1064	GLRX
ENSG00000173226	1526.57	-0.191165	0.101195	-1.88907	0.0588825	0.11564	-0.179101	IQCB1
ENSG00000173227	1759.63	0.277222	0.349983	0.792102	0.428301	0.558493	0.0701324	SYT12
ENSG00000173230	10345.4	-0.268211	0.0924068	-2.9025	0.00370199	0.0113299	-0.521878	GOLGB1
ENSG00000173237	75.9029	2.339	0.516768	4.52621	6.00513e-06	4.469e-05	10.1742	C11orf86
ENSG00000173239	1.10359	-2.65841	0.839979	-3.16486	0.00155158	0.00541305	-6.02545	LIPM
ENSG00000173250	1.67578	-1.26367	0.577175	-2.1894	0.0285675	0.0633541	-1.51416	GPR151
ENSG00000173253	85.6983	-2.23438	0.393152	-5.68323	1.32173e-08	1.97985e-07	-14.9778	DMRT2
ENSG00000173258	276.342	-0.669383	0.167006	-4.00813	6.12007e-05	0.000331863	-2.32881	ZNF483
ENSG00000173261	19.8816	0.00141059	0.247706	0.00569459	0.995456	0.997855	1.31572e-06	PLAC8L1
ENSG00000173262	52.5925	0.21444	0.325331	0.659145	0.509803	0.635829	0.0421716	SLC2A14
ENSG00000173264	832.504	-0.00492085	0.134232	-0.0366594	0.970757	0.983468	-3.56268e-05	GPR137
ENSG00000173267	833.646	0.145003	0.346389	0.418614	0.675498	0.777133	0.0158785	SNCG
ENSG00000173269	1168.17	0.283992	0.171984	1.65127	0.098684	0.17665	0.213813	MMRN2
ENSG00000173272	816.657	-0.544651	0.224905	-2.4217	0.0154481	0.0377364	-0.775169	MZT2A
ENSG00000173273	2632.17	-0.316828	0.10236	-3.09523	0.00196658	0.00662521	-0.690305	TNKS
ENSG00000173275	607.091	0.222882	0.114027	1.95463	0.0506264	0.102111	0.22086	ZNF449
ENSG00000173276	1313.99	-0.0101866	0.107224	-0.0950023	0.924313	0.954755	-0.000204834	ZBTB21
ENSG00000173281	3520.29	0.175982	0.170376	1.0329	0.30165	0.426112	0.0651971	PPP1R3B
ENSG00000173285	55.1566	1.87076	0.19208	9.73947	2.04617e-22	4.30478e-20	36.2292	OR10K1
ENSG00000173302	0.409172	-0.294712	0.826784	-0.356456	0.721499	0.813473	-0.0264229	GPR148
ENSG00000173320	571.516	-0.790664	0.202634	-3.90193	9.54288e-05	0.0004886	-2.61793	STOX2
ENSG00000173327	2176.99	-0.107846	0.150915	-0.714613	0.474848	0.603684	-0.0236388	MAP3K11
ENSG00000173334	4395.67	0.443712	0.142886	3.10536	0.0019005	0.00644385	0.972108	TRIB1
ENSG00000173335	0.580172	-1.7106	0.677636	-2.52436	0.0115908	0.0297092	-2.61227	CST9
ENSG00000173338	17.6874	-1.89454	0.306768	-6.17581	6.58258e-10	1.35753e-08	-14.9048	KCNK7
ENSG00000173349	702.398	2.52204	0.146494	17.216	2.01605e-66	3.77486e-62	154.911	SFT2D3
ENSG00000173369	12057.9	0.554306	0.230968	2.39992	0.0163986	0.0396771	0.776838	C1QB
ENSG00000173372	10448.9	0.581914	0.226964	2.5639	0.0103504	0.0270445	0.912394	C1QA
ENSG00000173376	2133.5	2.2625	0.353487	6.40052	1.54846e-10	3.78011e-09	19.0559	NDNF
ENSG00000173389	1.95212	0.590194	0.473259	1.24709	0.212366	0.325396	0.287771	IQCF1
ENSG00000173391	1501.67	0.873167	0.254253	3.43425	0.000594204	0.0023758	2.29136	OLR1
ENSG00000173401	1.95288	-1.81026	0.604386	-2.99521	0.00274259	0.00878566	-3.72231	GLIPR1L1
ENSG00000173402	6708.54	0.22259	0.0919862	2.41982	0.0155284	0.037883	0.316423	DAG1
ENSG00000173404	32.6507	1.80799	0.572119	3.16017	0.00157678	0.00549275	4.08644	INSM1
ENSG00000173406	45.2369	0.904284	0.389192	2.32349	0.0201526	0.047126	1.19975	DAB1
ENSG00000173409	1202.72	0.310984	0.116224	2.67574	0.00745649	0.0205256	0.524848	ARV1
ENSG00000173418	3230.26	-0.297468	0.119721	-2.48469	0.0129665	0.0327336	-0.441742	NAA20
ENSG00000173431	0.701865	-0.908031	0.88284	-1.02853	0.303698	0.428326	-0.334361	RNASE8
ENSG00000173432	3240.31	2.31852	0.452492	5.12388	2.99315e-07	3.14852e-06	12.7562	SAA1
ENSG00000173436	2216.41	0.0630243	0.115158	0.547284	0.584184	0.702702	0.00965714	MICOS10
ENSG00000173442	4846.44	0.0522435	0.139455	0.374627	0.707938	0.802872	0.0049816	EHBP1L1
ENSG00000173451	438.338	0.20707	0.104515	1.98124	0.0475642	0.0970918	0.209724	THAP2
ENSG00000173452	2.29574	1.03769	0.781348	1.32808	0.184153	0.290536	0.557033	TMEM196
ENSG00000173456	1842.41	-0.211195	0.0879028	-2.40259	0.0162792	0.0394324	-0.296549	RNF26
ENSG00000173457	3687.15	-0.0988733	0.150424	-0.657296	0.510991	0.636918	-0.0193709	PPP1R14B
ENSG00000173464	0.496572	-0.429474	1.27044	-0.338052	0.735324	0.823654	-0.0361853	RNASE11
ENSG00000173465	675.844	-0.127981	0.196944	-0.649834	0.5158	0.641205	-0.0247007	ZNRD2
ENSG00000173467	1719.25	2.79291	0.444244	6.28687	3.23926e-10	7.27241e-09	22.7296	AGR3
ENSG00000173473	5709.08	-0.167048	0.0985014	-1.69589	0.0899065	0.163422	-0.131415	SMARCC1
ENSG00000173480	722.321	-0.529411	0.119603	-4.4264	9.58195e-06	6.69949e-05	-2.20974	ZNF417
ENSG00000173482	2985.99	0.783046	0.156865	4.99185	5.98051e-07	5.8171e-06	4.09947	PTPRM
ENSG00000173486	3140.64	0.687742	0.14235	4.83133	1.35621e-06	1.20179e-05	3.38381	FKBP2
ENSG00000173511	1916.86	0.20178	0.132051	1.52804	0.126502	0.215212	0.134614	VEGFB
ENSG00000173517	2400.06	0.0489965	0.126972	0.385884	0.699583	0.796248	0.00484827	PEAK1
ENSG00000173530	1193.8	0.144775	0.1868	0.775025	0.438325	0.56828	0.0355331	TNFRSF10D
ENSG00000173531	551.594	0.272158	0.254222	1.07055	0.284371	0.407326	0.106157	MST1
ENSG00000173535	395.093	1.20433	0.224883	5.35539	8.5373e-08	1.02865e-06	7.21123	TNFRSF10C
ENSG00000173540	1429.18	0.565187	0.0952327	5.9348	2.94201e-09	5.2165e-08	4.11604	GMPPB
ENSG00000173542	2448.91	0.191844	0.104546	1.83502	0.0665032	0.127548	0.171571	MOB1B
ENSG00000173545	1805.4	-0.281583	0.0955985	-2.94547	0.00322464	0.0100765	-0.562234	ZNF622
ENSG00000173546	1258.49	-1.53527	0.280734	-5.46877	4.53173e-08	5.90481e-07	-9.56288	CSPG4
ENSG00000173548	2687.93	-0.0272614	0.113111	-0.241014	0.809544	0.87877	-0.00153004	SNX33
ENSG00000173557	27.6007	0.421118	0.443161	0.95026	0.34198	0.469101	0.138436	FAM166C
ENSG00000173559	3139.41	-0.112745	0.161166	-0.699558	0.484203	0.612004	-0.0240424	NABP1
ENSG00000173567	27.3241	-0.672316	0.158795	-4.23386	2.29709e-05	0.000142278	-2.58631	ADGRF3
ENSG00000173572	1.23269	0.200273	0.75033	0.266914	0.789536	0.864812	0.0126329	NLRP13
ENSG00000173575	7218.43	-0.0328951	0.0866586	-0.379594	0.704247	0.800188	-0.00318452	CHD2
ENSG00000173578	80.0907	-0.485429	0.299353	-1.62159	0.10489	0.185227	-0.355477	XCR1
ENSG00000173581	406.921	0.0825752	0.19367	0.42637	0.669838	0.773078	0.00922998	CCDC106
ENSG00000173585	18.4929	2.191	0.407354	5.3786	7.50658e-08	9.23437e-07	13.2218	CCR9
ENSG00000173588	768.099	-0.320068	0.0997417	-3.20897	0.00133213	0.00473387	-0.744088	CEP83
ENSG00000173597	426.255	-0.29111	0.277143	-1.0504	0.293534	0.417481	-0.110437	SULT1B1
ENSG00000173598	5579.61	0.122133	0.107368	1.13752	0.255322	0.374809	0.0520521	NUDT4
ENSG00000173599	1962.22	-0.234198	0.243944	-0.960047	0.337032	0.464013	-0.0780979	PC
ENSG00000173610	15.6627	-0.875441	0.550332	-1.59075	0.111666	0.194894	-0.621739	UGT2A1
ENSG00000173611	817.987	-0.171254	0.130443	-1.31286	0.18923	0.296969	-0.0903004	SCAI
ENSG00000173612	2.95892	0.903147	0.640368	1.41036	0.158434	0.257555	0.532071	GPRC6A
ENSG00000173614	554.591	-0.0847637	0.105853	-0.800767	0.423267	0.553284	-0.0217887	NMNAT1
ENSG00000173621	614.47	-1.03143	0.289567	-3.56196	0.000368091	0.00157498	-2.89081	LRFN4
ENSG00000173626	45.1939	0.576203	0.158595	3.63318	0.000279951	0.00124331	1.67411	TRAPPC3L
ENSG00000173627	30.8939	3.5256	0.699164	5.04259	4.59263e-07	4.62077e-06	18.8101	APOBEC4
ENSG00000173638	703.892	-0.146481	0.168641	-0.868596	0.385068	0.515185	-0.042192	SLC19A1
ENSG00000173641	220.791	1.64639	0.308141	5.34297	9.1436e-08	1.09817e-06	9.81137	HSPB7
ENSG00000173653	753.761	-0.426928	0.121254	-3.52094	0.000430017	0.00180086	-1.17171	RCE1
ENSG00000173660	6972.27	-0.391126	0.131284	-2.97923	0.00288972	0.00917379	-0.796901	UQCRH
ENSG00000173662	20.5644	1.85698	0.412018	4.50704	6.57387e-06	4.8198e-05	8.01653	TAS1R1
ENSG00000173673	0.0871043	-0.310157	2.47967	-0.12508	0.90046	0.939596	-0.00839255	HES3
ENSG00000173674	6823.1	0.0538747	0.108933	0.494567	0.620906	0.733076	0.00726508	EIF1AX
ENSG00000173678	1.15469	0.7561	0.73509	1.02858	0.303677	0.428326	0.278416	SPDYE2B
ENSG00000173679	0.351483	0.111332	0.974965	0.114191	0.909086	0.944743	0.00274839	OR1L1
ENSG00000173681	871.761	0.379454	0.109254	3.47314	0.00051441	0.00210072	1.01604	BCLAF3
ENSG00000173692	6649.45	-0.00951976	0.0963817	-0.0987715	0.92132	0.952897	-0.000199477	PSMD1
ENSG00000173698	204.559	1.77938	0.293721	6.05807	1.37763e-09	2.6161e-08	13.4919	ADGRG2
ENSG00000173699	0.424876	0.466355	0.708388	0.658333	0.510324	0.636342	0.0915499	SPATA3
ENSG00000173702	1482.79	4.32825	0.513925	8.42194	3.70285e-17	3.30153e-15	62.6786	MUC13
ENSG00000173705	300.452	-0.949324	0.29695	-3.19692	0.00138904	0.0049128	-2.19168	SUSD5
ENSG00000173706	4362.42	-0.346159	0.173667	-1.99324	0.0462352	0.0948513	-0.354106	HEG1
ENSG00000173714	6.97945	0.502432	0.411201	1.22187	0.221758	0.336428	0.237705	WFIKKN2
ENSG00000173715	1227.44	0.224184	0.139469	1.60742	0.107963	0.189697	0.161847	C11orf80
ENSG00000173726	12503	-0.200341	0.102335	-1.95769	0.0502659	0.101486	-0.199058	TOMM20
ENSG00000173728	2.78438	-0.133321	0.4814	-0.276943	0.781824	0.859593	-0.00876013	C1orf100
ENSG00000173744	5182.74	-0.359494	0.112735	-3.18883	0.00142848	0.00503798	-0.826026	AGFG1
ENSG00000173757	3096.79	0.135397	0.0832989	1.62543	0.104071	0.184215	0.0994725	STAT5B
ENSG00000173762	283.846	0.277505	0.317109	0.875109	0.381515	0.511454	0.0808076	CD7
ENSG00000173769	1.35202	-0.334902	0.669746	-0.500044	0.617044	0.729996	-0.0457743	TOPAZ1
ENSG00000173786	4146.39	0.188084	0.0981368	1.91655	0.0552954	0.109821	0.180431	CNP
ENSG00000173801	13210.7	-1.31662	0.183669	-7.16841	7.58725e-13	2.9352e-11	-13.8671	JUP
ENSG00000173805	187.417	-3.26795	0.32603	-10.0235	1.20215e-23	3.21558e-21	-66.9693	HAP1
ENSG00000173809	24.8205	0.0579317	0.279458	0.2073	0.835776	0.896687	0.00274359	TDRD12
ENSG00000173812	22789	0.135793	0.0906704	1.49766	0.134222	0.225417	0.0878601	EIF1
ENSG00000173818	668.885	0.478158	0.139489	3.42794	0.000608182	0.00242032	1.25092	ENDOV
ENSG00000173821	23664.2	-0.0623581	0.134616	-0.46323	0.643199	0.751436	-0.00773914	RNF213
ENSG00000173825	42.8248	0.287902	0.225195	1.27846	0.201087	0.311402	0.145874	TIGD3
ENSG00000173826	18.5793	1.40178	0.374322	3.74484	0.00018051	0.000847508	4.30605	KCNH6
ENSG00000173838	53.9768	2.30452	0.329281	6.99865	2.58433e-12	9.09568e-11	23.1401	MARCHF10
ENSG00000173846	654.346	-0.0018398	0.151778	-0.0121216	0.990329	0.995005	-4.00111e-06	PLK3
ENSG00000173848	9818.56	0.394177	0.163359	2.41295	0.0158238	0.0385087	0.55754	NET1
ENSG00000173852	6538.04	1.05731	0.187245	5.64667	1.63584e-08	2.38547e-07	7.00195	DPY19L1
ENSG00000173868	87.7359	-1.00088	0.352212	-2.84169	0.00448745	0.0133158	-1.87728	PHOSPHO1
ENSG00000173875	1649.45	-0.315332	0.0728322	-4.32956	1.49405e-05	9.81909e-05	-1.26383	ZNF791
ENSG00000173889	4251.75	-0.629209	0.106504	-5.90787	3.4656e-09	5.97513e-08	-4.54519	PHC3
ENSG00000173890	1792.83	1.12506	0.234387	4.79999	1.58673e-06	1.37801e-05	5.46862	GPR160
ENSG00000173894	786.751	-0.652393	0.234633	-2.78049	0.00542773	0.0156714	-1.1775	CBX2
ENSG00000173898	2393.81	-0.954004	0.206578	-4.61814	3.87199e-06	3.02332e-05	-4.31164	SPTBN2
ENSG00000173905	3927.76	-0.441717	0.123839	-3.56686	0.000361281	0.00154868	-1.24124	GOLIM4
ENSG00000173908	0.362577	-0.425211	0.947595	-0.448727	0.653629	0.760111	-0.0506524	KRT28
ENSG00000173914	999.388	0.0071973	0.0809522	0.0889081	0.929155	0.95817	0.000133563	RBM4B
ENSG00000173915	3108.1	-0.213785	0.141635	-1.50941	0.131195	0.221505	-0.139947	ATP5MD
ENSG00000173917	443.093	0.700675	0.245779	2.85083	0.00436051	0.0130024	1.32146	HOXB2
ENSG00000173918	1049.69	-0.0176907	0.240532	-0.0735483	0.94137	0.966296	-0.00026341	C1QTNF1
ENSG00000173926	296.786	0.29621	0.177788	1.66608	0.0956966	0.172191	0.226301	MARCHF3
ENSG00000173928	150.825	0.109962	0.148872	0.738635	0.460129	0.589495	0.0252385	SWSAP1
ENSG00000173930	771.281	1.31135	0.331795	3.95227	7.74127e-05	0.000407614	4.44514	SLCO4C1
ENSG00000173933	4824.06	-0.122161	0.0751258	-1.62609	0.103931	0.184037	-0.0897999	RBM4
ENSG00000173947	454.619	2.30922	0.313511	7.36566	1.76276e-13	7.60505e-12	25.6759	PIFO
ENSG00000173950	888.367	-1.25904	0.124201	-10.1371	3.78227e-24	1.10655e-21	-26.3844	XXYLT1
ENSG00000173960	1302.53	-0.50649	0.0924086	-5.48098	4.2297e-08	5.56803e-07	-3.16774	UBXN2A
ENSG00000173976	3.74713	-0.084893	0.313882	-0.270462	0.786805	0.863095	-0.00542817	RAX2
ENSG00000173988	18.2627	0.508989	0.251025	2.02764	0.0425968	0.0885808	0.535793	LRRC63
ENSG00000173991	92.1413	1.4456	0.290533	4.97567	6.50213e-07	6.2691e-06	7.52115	TCAP
ENSG00000173992	1265.27	0.190441	0.140131	1.35902	0.174141	0.277877	0.105913	CCS
ENSG00000174004	294.715	0.264187	0.180992	1.45966	0.144383	0.239008	0.164216	NRROS
ENSG00000174007	224.176	-0.908648	0.142101	-6.3944	1.61178e-10	3.89991e-09	-7.64077	CEP19
ENSG00000174010	798.869	-0.451774	0.12966	-3.48431	0.000493408	0.00202734	-1.21666	KLHL15
ENSG00000174013	1830.99	-0.901457	0.123811	-7.28094	3.31497e-13	1.35523e-11	-9.79703	FBXO45
ENSG00000174015	14.2394	-1.46846	0.469933	-3.12482	0.00177915	0.0060979	-3.25236	CBY2
ENSG00000174016	3.0285	-1.25361	0.655966	-1.91109	0.0559933	0.110909	-1.19724	TENT5D
ENSG00000174021	3505.71	0.530075	0.113484	4.6709	2.9988e-06	2.40469e-05	2.44838	GNG5
ENSG00000174032	1056.61	0.487726	0.128719	3.78908	0.000151209	0.00072746	1.53058	SLC25A30
ENSG00000174038	70.12	-1.26323	0.235504	-5.36395	8.14211e-08	9.87389e-07	-7.58634	C9orf131
ENSG00000174059	2253.35	0.923568	0.199313	4.63377	3.59073e-06	2.82728e-05	4.20097	CD34
ENSG00000174080	2327.07	0.500021	0.17659	2.83154	0.00463243	0.0137048	0.931603	CTSF
ENSG00000174099	1559.66	0.0955029	0.203372	0.469597	0.638643	0.747419	0.012075	MSRB3
ENSG00000174106	2142.95	-0.336104	0.0984814	-3.41287	0.000642837	0.0025356	-0.872498	LEMD3
ENSG00000174109	501.883	-0.239138	0.139876	-1.70964	0.0873323	0.159548	-0.190619	C16orf91
ENSG00000174123	286.448	0.834344	0.316075	2.63971	0.00829777	0.0224812	1.37515	TLR10
ENSG00000174125	869.257	-0.233741	0.181303	-1.28922	0.19732	0.306944	-0.119895	TLR1
ENSG00000174130	561.095	-0.24551	0.18705	-1.31254	0.189339	0.297063	-0.129421	TLR6
ENSG00000174132	899.731	0.395859	0.127745	3.09881	0.00194296	0.00655729	0.864269	FAM174A
ENSG00000174136	1511.96	-0.0544049	0.142207	-0.382574	0.702035	0.798064	-0.00532963	RGMB
ENSG00000174137	75.6031	-0.20751	0.203773	-1.01834	0.308516	0.433098	-0.0754121	FAM53A
ENSG00000174145	9.54263	-0.643511	0.598286	-1.07559	0.28211	0.405078	-0.252553	NWD2
ENSG00000174151	867.876	0.102634	0.0799941	1.28303	0.199483	0.309624	0.0522578	CYB561D1
ENSG00000174156	8.94162	0.715324	0.602067	1.18811	0.234788	0.351863	0.32449	GSTA3
ENSG00000174165	919.114	-0.112777	0.107765	-1.04651	0.295326	0.419424	-0.042556	ZDHHC24
ENSG00000174173	1571.06	-0.364186	0.104826	-3.47419	0.000512406	0.00209482	-0.975599	TRMT10C
ENSG00000174175	413.513	1.01238	0.27845	3.63576	0.000277167	0.00123241	2.94525	SELP
ENSG00000174177	444.229	-0.164268	0.169659	-0.968225	0.332932	0.459755	-0.0554359	CTU2
ENSG00000174197	3725.92	-0.605004	0.0972902	-6.21856	5.01746e-10	1.07123e-08	-4.82196	MGA
ENSG00000174206	625.754	-0.425221	0.100302	-4.23942	2.24098e-05	0.000139263	-1.63972	C12orf66
ENSG00000174225	4.7765	0.118721	0.650228	0.182584	0.855125	0.909918	0.00486731	ARL13A
ENSG00000174226	34.0582	-3.78015	0.353863	-10.6825	1.22886e-26	6.39144e-24	-87.6783	SNX31
ENSG00000174227	2054.6	0.00522282	0.079407	0.0657727	0.947559	0.969884	6.93597e-05	PIGG
ENSG00000174231	13038	-0.0715042	0.0835274	-0.856057	0.391966	0.521619	-0.0202104	PRPF8
ENSG00000174233	2668.58	0.585455	0.113777	5.14563	2.66624e-07	2.84136e-06	3.24721	ADCY6
ENSG00000174236	43.5747	-0.783576	0.195297	-4.01222	6.01495e-05	0.00032692	-2.7312	REP15
ENSG00000174238	3583.54	0.330315	0.0691933	4.77381	1.80776e-06	1.53857e-05	1.58977	PITPNA
ENSG00000174243	6377.91	0.170063	0.0893015	1.90437	0.0568617	0.112243	0.161533	DDX23
ENSG00000174255	22.9628	-0.022201	0.31177	-0.0712095	0.943231	0.967411	-0.000319449	ZNF80
ENSG00000174276	245.15	-0.564365	0.278739	-2.02471	0.0428973	0.0891167	-0.592606	ZNHIT2
ENSG00000174279	2.97626	-1.73352	0.599245	-2.89284	0.00381772	0.0116214	-3.35392	EVX2
ENSG00000174282	4210.74	0.250864	0.104591	2.39852	0.0164615	0.0398223	0.351177	ZBTB4
ENSG00000174292	524.746	-0.150695	0.138333	-1.08936	0.275993	0.398185	-0.0602655	TNK1
ENSG00000174306	1791.15	0.0547462	0.117526	0.465823	0.641342	0.749803	0.00684618	ZHX3
ENSG00000174307	2391.04	-0.249738	0.2062	-1.21114	0.22584	0.341349	-0.116578	PHLDA3
ENSG00000174326	44.7702	-0.343612	0.338043	-1.01647	0.309403	0.433888	-0.124602	SLC16A11
ENSG00000174327	223.855	-0.0938215	0.161523	-0.580855	0.561338	0.682957	-0.0155375	SLC16A13
ENSG00000174332	14.7069	-1.21968	0.403373	-3.02369	0.00249709	0.00811867	-2.54975	GLIS1
ENSG00000174339	0.264688	-0.750898	1.81586	-0.413523	0.679224	0.78008	-0.0809924	OR2Y1
ENSG00000174343	88.5269	1.73492	0.536087	3.23626	0.00121108	0.00437598	4.09253	CHRNA9
ENSG00000174348	1422.29	1.1297	0.261834	4.31455	1.59925e-05	0.000103614	4.50137	PODN
ENSG00000174358	6.53244	0.891464	0.665442	1.33966	0.180357	0.285702	0.485034	SLC6A19
ENSG00000174370	170.714	-0.451375	0.163649	-2.75819	0.00581225	0.0165948	-0.803461	C11orf45
ENSG00000174371	692.253	-0.690054	0.209424	-3.295	0.000984202	0.00366366	-1.68103	EXO1
ENSG00000174373	3395.3	0.237459	0.175916	1.34984	0.177068	0.28166	0.130667	RALGAPA1
ENSG00000174405	1007.56	0.396068	0.122288	3.2388	0.00120032	0.00434378	0.935565	LIG4
ENSG00000174417	29.6659	-4.01413	0.5703	-7.03863	1.94137e-12	6.95034e-11	-40.7756	TRHR
ENSG00000174428	1283.52	0.422708	0.123902	3.41164	0.000645732	0.00254581	1.09658	GTF2IRD2B
ENSG00000174429	6.93889	0.208727	0.430236	0.485146	0.627573	0.738304	0.0275029	ABRA
ENSG00000174437	19399.9	-0.273306	0.12769	-2.14039	0.0323229	0.0704638	-0.314858	ATP2A2
ENSG00000174442	1198.98	-0.700323	0.127361	-5.49871	3.82588e-08	5.11318e-07	-4.40595	ZWILCH
ENSG00000174444	70358.4	-0.284153	0.104446	-2.72057	0.00651686	0.0182996	-0.493733	RPL4
ENSG00000174446	998.985	0.0860689	0.0829138	1.03805	0.299246	0.423737	0.0320954	SNAPC5
ENSG00000174448	2.39162	-0.340042	0.342736	-0.992139	0.32113	0.446519	-0.119069	STARD6
ENSG00000174450	4.88407	-3.58137	0.641817	-5.58004	2.4046e-08	3.3751e-07	-23.1776	GOLGA6L2
ENSG00000174453	5.82003	0.706779	0.725313	0.974447	0.329835	0.456421	0.240754	VWC2L
ENSG00000174456	680.628	0.393305	0.116892	3.36469	0.000766284	0.00294921	0.995177	C12orf76
ENSG00000174460	38.0776	2.43267	0.375915	6.47134	9.71373e-11	2.47793e-09	20.9354	ZCCHC12
ENSG00000174469	666.718	-1.77588	0.42429	-4.18554	2.84494e-05	0.000171447	-6.68773	CNTNAP2
ENSG00000174473	37.454	0.965028	0.422575	2.28369	0.02239	0.0515594	1.24266	GALNTL6
ENSG00000174482	36.8915	-1.17767	0.454218	-2.59274	0.00952153	0.0251988	-1.88265	LINGO2
ENSG00000174483	1067.66	0.195617	0.112336	1.74135	0.0816216	0.150986	0.160614	BBS1
ENSG00000174485	2005.64	-0.40374	0.0972457	-4.15176	3.29935e-05	0.00019439	-1.49841	DENND4A
ENSG00000174498	9.80569	0.26037	0.307942	0.845515	0.397824	0.527726	0.0722765	IGDCC3
ENSG00000174500	146.922	-1.71608	0.291799	-5.88105	4.0767e-09	6.93928e-08	-12.2849	GCSAM
ENSG00000174501	1039.29	0.133147	0.291258	0.457144	0.647568	0.754891	0.0162593	ANKRD36C
ENSG00000174502	1482.75	3.04621	0.397917	7.6554	1.92716e-14	1.02804e-12	36.5179	SLC26A9
ENSG00000174514	1772.62	1.49639	0.335965	4.45402	8.42757e-06	5.98172e-05	6.31953	MFSD4A
ENSG00000174516	370.116	-0.507009	0.129835	-3.90502	9.42158e-05	0.000483447	-1.68106	PELI3
ENSG00000174521	3.08628	0.178807	0.494078	0.361901	0.717426	0.810589	0.0163071	TTC9B
ENSG00000174527	20.8988	-0.630018	0.284624	-2.21351	0.0268626	0.0601934	-0.768906	MYO1H
ENSG00000174529	178.461	0.27353	0.114387	2.39126	0.0167905	0.0404613	0.381016	TMEM81
ENSG00000174547	1989.79	-0.38116	0.120179	-3.17159	0.00151607	0.00530198	-0.867353	MRPL11
ENSG00000174562	1.40698	1.5057	0.882901	1.7054	0.08812	0.160721	1.19542	KLK15
ENSG00000174564	1335.28	-1.17704	0.385026	-3.05704	0.00223536	0.00737776	-2.50954	IL20RB
ENSG00000174567	597.905	2.33524	0.273555	8.53664	1.38187e-17	1.3002e-15	34.7623	GOLT1A
ENSG00000174574	3484.22	0.0419552	0.0951225	0.441065	0.659166	0.764514	0.00489259	AKIRIN1
ENSG00000174576	3.45784	-0.132967	0.387361	-0.343263	0.731401	0.820733	-0.0114083	NPAS4
ENSG00000174579	2125.02	-0.432722	0.0918157	-4.71294	2.44162e-06	2.00689e-05	-2.0327	MSL2
ENSG00000174586	106.203	-0.568116	0.166999	-3.4019	0.000669183	0.00262568	-1.46617	ZNF497
ENSG00000174599	164.682	0.279392	0.210429	1.32772	0.18427	0.29064	0.149934	TRAM1L1
ENSG00000174600	1411.23	0.323672	0.209887	1.54213	0.123043	0.210724	0.218895	CMKLR1
ENSG00000174606	1805.73	0.117029	0.0752987	1.55419	0.120138	0.206524	0.0801681	ANGEL2
ENSG00000174607	911.447	-0.0941415	0.288403	-0.326423	0.744104	0.830261	-0.00760527	UGT8
ENSG00000174611	28.8495	-0.521139	0.296254	-1.7591	0.0785609	0.146278	-0.435057	KY
ENSG00000174628	534.842	0.683625	0.127302	5.37009	7.86991e-08	9.60601e-07	4.11368	IQCK
ENSG00000174640	2575.51	0.992898	0.235327	4.21922	2.45144e-05	0.000150297	3.7959	SLCO2A1
ENSG00000174652	2061.15	0.015781	0.105342	0.149807	0.880917	0.926645	0.000522137	ZNF266
ENSG00000174667	8.97871	1.07979	0.19509	5.53482	3.11548e-08	4.25487e-07	6.87945	OR7D4
ENSG00000174669	839.241	-0.151482	0.184612	-0.820543	0.411906	0.541461	-0.0403599	SLC29A2
ENSG00000174672	77.8919	0.635795	0.407242	1.56122	0.118472	0.204204	0.438657	BRSK2
ENSG00000174684	955.534	0.327639	0.134056	2.44404	0.0145237	0.0359189	0.473333	B4GAT1
ENSG00000174695	7089.29	0.574206	0.0999179	5.74677	9.09624e-09	1.42525e-07	3.93107	TMEM167A
ENSG00000174697	44.0237	0.507408	0.3727	1.36144	0.173376	0.276798	0.283051	LEP
ENSG00000174705	2931.33	-0.0274792	0.157055	-0.174966	0.861107	0.913727	-0.00107674	SH3PXD2B
ENSG00000174718	4781.23	-0.276993	0.146423	-1.89174	0.058526	0.115032	-0.260147	RESF1
ENSG00000174720	2529.81	0.234305	0.0732091	3.20049	0.00137193	0.00486148	0.542002	LARP7
ENSG00000174721	73.4817	-0.218927	0.177003	-1.23685	0.216142	0.329941	-0.105427	FGFBP3
ENSG00000174738	3297.88	-0.0233532	0.132745	-0.175925	0.860353	0.913119	-0.000921812	NR1D2
ENSG00000174740	46.5372	0.782751	0.232201	3.37101	0.000748929	0.00289014	1.98747	PABPC5
ENSG00000174744	2219.42	-0.0800594	0.115835	-0.691148	0.489473	0.61679	-0.0168015	BRMS1
ENSG00000174748	46655.5	-0.0755968	0.106885	-0.707271	0.479398	0.607925	-0.0163403	RPL15
ENSG00000174749	1167.11	0.495198	0.12939	3.82719	0.000129615	0.000638325	1.58214	FAM241A
ENSG00000174775	1030.44	-0.518784	0.166615	-3.11368	0.00184769	0.00628794	-1.1421	HRAS
ENSG00000174776	81.0443	0.260139	0.351238	0.740633	0.458916	0.588504	0.0598971	WDR49
ENSG00000174780	6227.57	-0.109052	0.0949436	-1.1486	0.250722	0.369656	-0.0471326	SRP72
ENSG00000174788	40.4758	0.647968	0.317617	2.0401	0.0413408	0.0865555	0.688599	PCP2
ENSG00000174791	429.133	-1.05174	0.235912	-4.45821	8.26473e-06	5.87951e-05	-4.44957	RIN1
ENSG00000174792	15.76	-0.555447	0.281137	-1.97571	0.0481874	0.0980719	-0.560143	ODAPH
ENSG00000174796	768.247	0.00374728	0.0866398	0.0432512	0.965501	0.980785	3.15757e-05	THAP6
ENSG00000174799	735.731	-0.481623	0.119239	-4.03913	5.36497e-05	0.000296324	-1.69928	CEP135
ENSG00000174804	2392.56	0.820913	0.185693	4.42081	9.83325e-06	6.84707e-05	3.41869	FZD4
ENSG00000174807	973.931	0.453279	0.258739	1.75188	0.0797948	0.148251	0.375769	CD248
ENSG00000174808	445.403	0.739306	0.246519	2.99898	0.00270888	0.00870448	1.52316	BTC
ENSG00000174827	110.542	0.493474	0.391017	1.26203	0.206939	0.318541	0.245175	PDZK1
ENSG00000174837	154.849	0.00990602	0.268967	0.0368299	0.970621	0.983436	7.18565e-05	ADGRE1
ENSG00000174839	1473.72	-0.019763	0.0947789	-0.208517	0.834825	0.896297	-0.000939695	DENND6A
ENSG00000174840	1623.27	-0.0884167	0.0869287	-1.01712	0.309098	0.433654	-0.0320825	PDE12
ENSG00000174842	564.641	-0.0245441	0.120727	-0.203302	0.838899	0.898309	-0.00114313	GLMN
ENSG00000174844	185.537	2.19182	0.359616	6.0949	1.09508e-09	2.13142e-08	16.8142	DNAH12
ENSG00000174851	2464.94	-0.029886	0.140027	-0.213431	0.830991	0.893401	-0.00146303	YIF1A
ENSG00000174871	68.6646	0.399531	0.291173	1.37214	0.170019	0.272423	0.225638	CNIH2
ENSG00000174876	287.025	3.11361	0.494262	6.29951	2.98588e-10	6.76439e-09	25.4375	AMY1B
ENSG00000174885	23.7753	-0.408266	0.352082	-1.15958	0.246222	0.365256	-0.178577	NLRP6
ENSG00000174886	2665.56	-0.0578338	0.186188	-0.310621	0.756089	0.839748	-0.00438676	NDUFA11
ENSG00000174891	1418.57	-0.592137	0.0945954	-6.25969	3.8575e-10	8.44769e-09	-4.78048	RSRC1
ENSG00000174898	7.65248	1.71704	0.510004	3.36671	0.0007607	0.00293254	4.34884	CATSPERD
ENSG00000174903	8888.36	0.369291	0.087956	4.19859	2.6858e-05	0.000163064	1.39874	RAB1B
ENSG00000174914	0.551111	-1.00382	0.882468	-1.13751	0.255324	0.374809	-0.427818	OR9G1
ENSG00000174915	889.701	0.0721407	0.123796	0.582739	0.560069	0.681931	0.0119941	PTDSS2
ENSG00000174917	1282.78	0.0454741	0.182203	0.249579	0.802913	0.874121	0.00265699	MICOS13
ENSG00000174928	330.993	0.334158	0.126789	2.63554	0.00840038	0.0227132	0.549263	C3orf33
ENSG00000174937	0.124945	-0.219316	1.99091	-0.110158	0.912284	0.94709	-0.00517774	OR5M3
ENSG00000174938	2534.19	0.267186	0.235636	1.13389	0.256839	0.376295	0.113413	SEZ6L2
ENSG00000174939	290.666	0.342193	0.308179	1.11037	0.26684	0.387912	0.140733	ASPHD1
ENSG00000174943	518.656	0.227829	0.139788	1.62982	0.103141	0.18289	0.168094	KCTD13
ENSG00000174944	193.441	0.459531	0.245374	1.87278	0.0610992	0.119157	0.424553	P2RY14
ENSG00000174945	83.3861	-1.08304	0.254579	-4.25424	2.09757e-05	0.000131442	-4.20356	AMZ1
ENSG00000174946	223.966	1.03518	0.303137	3.4149	0.000638043	0.00251881	2.69024	GPR171
ENSG00000174948	8.08587	-5.11965	0.69631	-7.35255	1.94463e-13	8.29413e-12	-56.7321	GPR149
ENSG00000174950	111.752	0.766771	0.303688	2.52487	0.0115742	0.0296748	1.17133	CD164L2
ENSG00000174951	373.372	-0.225728	0.185666	-1.21578	0.22407	0.339221	-0.105983	FUT1
ENSG00000174953	3469.58	-0.618218	0.097721	-6.32636	2.51012e-10	5.80958e-09	-5.09156	DHX36
ENSG00000174957	0.143696	0.0136123	1.11509	0.0122074	0.99026	0.99499	2.96946e-05	OR5J2
ENSG00000174963	26.902	0.102019	0.612999	0.166426	0.867822	0.918236	0.00377938	ZIC4
ENSG00000174970	0.451963	0.0352361	0.625114	0.0563674	0.955049	0.974727	0.000391721	OR10AG1
ENSG00000174982	0.206132	-0.569855	1.18271	-0.481823	0.629932	0.740289	-0.0744223	OR4S2
ENSG00000174989	842.072	-0.243806	0.0882889	-2.76146	0.00575437	0.0164596	-0.434848	FBXW8
ENSG00000174990	54.2742	1.33359	0.295465	4.51352	6.37594e-06	4.69827e-05	5.77185	CA5A
ENSG00000174992	14.7713	0.565669	0.412889	1.37003	0.170679	0.273238	0.318732	ZG16
ENSG00000174996	1134.65	0.00728936	0.131759	0.0553235	0.955881	0.97501	8.01172e-05	KLC2
ENSG00000175003	73.2748	0.281488	0.394604	0.713342	0.475634	0.604355	0.0615636	SLC22A1
ENSG00000175018	0.871499	-0.85899	0.779369	-1.10216	0.270392	0.391859	-0.349497	TEX36
ENSG00000175029	4302.63	0.0838072	0.088171	0.950507	0.341855	0.468998	0.0275582	CTBP2
ENSG00000175040	934.721	-1.88779	0.234017	-8.06688	7.21187e-16	5.13441e-14	-25.0878	CHST2
ENSG00000175048	454.149	0.0591661	0.163718	0.36139	0.717808	0.810923	0.00538531	ZDHHC14
ENSG00000175054	2828.65	-0.579406	0.0943136	-6.14339	8.07782e-10	1.62284e-08	-4.51341	ATR
ENSG00000175063	2111.54	-0.466028	0.255012	-1.82748	0.0676281	0.12933	-0.413974	UBE2C
ENSG00000175065	5.10979	-0.63652	0.516674	-1.23196	0.217965	0.331884	-0.304901	DSG4
ENSG00000175066	1646.05	-0.429228	0.129782	-3.30731	0.000941978	0.003524	-1.05288	GK5
ENSG00000175073	2755.89	-0.277944	0.0987881	-2.81354	0.00489997	0.0143804	-0.512037	VCPIP1
ENSG00000175077	2.39622	-0.418459	0.631567	-0.662573	0.507604	0.633752	-0.0828887	RTP1
ENSG00000175084	808.067	1.9486	0.408811	4.76651	1.87449e-06	1.58958e-05	9.35079	DES
ENSG00000175087	1118.7	0.536813	0.111457	4.81632	1.46233e-06	1.28247e-05	2.62606	PDIK1L
ENSG00000175093	32.3237	-1.29294	0.349729	-3.69697	0.000218189	0.000997648	-3.88013	SPSB4
ENSG00000175097	1.67182	-0.163137	0.832212	-0.196028	0.844588	0.902526	-0.00726616	RAG2
ENSG00000175104	870.767	-0.587687	0.0934632	-6.2879	3.21798e-10	7.25072e-09	-4.78355	TRAF6
ENSG00000175105	1308.57	-0.135985	0.113666	-1.19635	0.231559	0.348166	-0.0623099	ZNF654
ENSG00000175106	371.557	-0.570147	0.118031	-4.83049	1.36195e-06	1.20572e-05	-2.80441	TVP23C
ENSG00000175110	1627.46	-0.516078	0.101362	-5.09142	3.55393e-07	3.67037e-06	-2.80503	MRPS22
ENSG00000175115	3802.18	0.080767	0.112298	0.71922	0.472005	0.600967	0.0178615	PACS1
ENSG00000175121	45.8833	-2.7424	0.710567	-3.85945	0.00011364	0.00057061	-8.89542	WFDC5
ENSG00000175130	6506.47	0.713945	0.168176	4.24523	2.18367e-05	0.000136245	2.75988	MARCKSL1
ENSG00000175137	1845.42	0.0548478	0.0904515	0.606377	0.544264	0.667354	0.00963368	SH3BP5L
ENSG00000175143	0.248818	-0.380334	1.34046	-0.283735	0.776614	0.855623	-0.0257553	OR2T1
ENSG00000175155	1792.84	0.382785	0.107425	3.56328	0.000366244	0.00156816	1.07356	YPEL2
ENSG00000175161	81.2572	0.131547	0.426487	0.308444	0.757745	0.841165	0.00988167	CADM2
ENSG00000175164	1227.77	1.02688	0.273692	3.75194	0.000175469	0.00082612	3.16582	ABO
ENSG00000175166	12124.8	-0.845689	0.10539	-8.02436	1.02059e-15	7.21113e-14	-11.114	PSMD2
ENSG00000175175	114.021	1.24231	0.367694	3.37864	0.000728445	0.00282583	3.16646	PPM1E
ENSG00000175182	729.991	-0.852381	0.12836	-6.64055	3.1251e-11	8.83903e-10	-7.71711	FAM131A
ENSG00000175183	957.286	-0.760346	0.186234	-4.08275	4.45055e-05	0.000251227	-2.7372	CSRP2
ENSG00000175189	12.3369	-0.0697531	0.437187	-0.15955	0.873236	0.921932	-0.00246236	INHBC
ENSG00000175193	2394.51	-0.754878	0.099644	-7.57575	3.57052e-14	1.82165e-12	-8.86192	PARL
ENSG00000175197	1737.23	-0.174952	0.162854	-1.07429	0.282693	0.405668	-0.0685513	DDIT3
ENSG00000175198	1372.36	0.610456	0.175406	3.48025	0.000500944	0.00205155	1.64086	PCCA
ENSG00000175202	1.53573	0.538127	0.431853	1.24609	0.212732	0.325903	0.26202	HIGD2B
ENSG00000175203	5216.28	-0.0923165	0.0786433	-1.17386	0.24045	0.358368	-0.0411427	DCTN2
ENSG00000175206	3.83919	1.78287	0.832839	2.14071	0.0322975	0.0704167	2.05444	NPPA
ENSG00000175213	464.183	-0.142454	0.120553	-1.18167	0.237339	0.354946	-0.064081	ZNF408
ENSG00000175215	11516.2	0.216461	0.124845	1.73383	0.0829478	0.152968	0.176502	CTDSP2
ENSG00000175216	6415.69	-0.317069	0.108662	-2.91794	0.00352352	0.0108833	-0.622482	CKAP5
ENSG00000175220	4674.06	0.241363	0.0950772	2.5386	0.0111298	0.0287004	0.372209	ARHGAP1
ENSG00000175221	1153.94	-0.0692661	0.207386	-0.333996	0.738383	0.826012	-0.00575004	MED16
ENSG00000175224	3889.33	0.0780012	0.0761315	1.02456	0.305571	0.430448	0.0285546	ATG13
ENSG00000175229	2.69716	0.499015	0.794075	0.628423	0.529727	0.653965	0.0920412	GAL3ST3
ENSG00000175262	46.9921	2.14307	0.273504	7.83563	4.66504e-15	2.79068e-13	26.9048	C1orf127
ENSG00000175264	317.866	0.10014	0.322499	0.310514	0.75617	0.839748	0.00759576	CHST1
ENSG00000175265	4105.76	-0.677698	0.203065	-3.33734	0.00084584	0.00320792	-1.69003	GOLGA8A
ENSG00000175267	78.7555	2.41952	0.407856	5.93229	2.98731e-09	5.2918e-08	17.6054	VWA3A
ENSG00000175274	3335.78	0.70949	0.163122	4.34945	1.36482e-05	9.0749e-05	2.86787	TP53I11
ENSG00000175279	528.601	0.292829	0.153006	1.91385	0.0556395	0.110377	0.280273	CENPS
ENSG00000175283	892.615	0.0440388	0.0826393	0.532904	0.5941	0.711886	0.00649967	DOLK
ENSG00000175287	676.582	1.43719	0.259221	5.54424	2.95233e-08	4.04385e-07	9.18823	PHYHD1
ENSG00000175294	126.302	1.53083	0.280189	5.46356	4.66671e-08	6.05121e-07	9.51895	CATSPER1
ENSG00000175305	747.81	0.0845896	0.223599	0.378309	0.705201	0.800788	0.00816144	CCNE2
ENSG00000175309	1621.28	0.603993	0.112738	5.35749	8.43861e-08	1.02136e-06	3.61841	PHYKPL
ENSG00000175311	130.377	3.67218	0.440875	8.3293	8.13223e-17	6.88995e-15	52.0046	ANKS4B
ENSG00000175315	392.166	-0.240562	0.374556	-0.642259	0.520705	0.645632	-0.0457104	CST6
ENSG00000175318	651.933	0.612553	0.273485	2.23981	0.0251035	0.0568846	0.762632	GRAMD2A
ENSG00000175322	454.545	-0.182401	0.118518	-1.53901	0.123802	0.211734	-0.122976	ZNF519
ENSG00000175324	1599.77	-0.397196	0.123024	-3.2286	0.00124399	0.0044733	-0.933162	LSM1
ENSG00000175325	0.26043	-0.112514	0.923855	-0.121787	0.903067	0.940883	-0.00297758	PROP1
ENSG00000175329	13.9419	3.47702	0.811876	4.28271	1.84635e-05	0.000117469	13.665	ISX
ENSG00000175334	5731.73	0.236907	0.110571	2.14257	0.0321479	0.070164	0.273363	BANF1
ENSG00000175336	43.1477	0.576496	0.522619	1.10309	0.269987	0.391394	0.234857	APOF
ENSG00000175344	110.587	-1.19477	0.255876	-4.66935	3.02148e-06	2.41874e-05	-5.51557	CHRNA7
ENSG00000175348	3316.33	0.262656	0.0946138	2.77609	0.00550176	0.0158533	0.472749	TMEM9B
ENSG00000175352	391.78	-0.247921	0.235424	-1.05308	0.292303	0.416267	-0.0943658	NRIP3
ENSG00000175354	3174.71	-0.0116085	0.0953538	-0.121741	0.903104	0.940883	-0.000307209	PTPN2
ENSG00000175356	685.87	0.743164	0.316247	2.34995	0.018776	0.0444172	1.00509	SCUBE2
ENSG00000175376	1599.25	0.0577973	0.0698548	0.827391	0.408015	0.538119	0.0155545	EIF1AD
ENSG00000175387	5601.09	-0.242971	0.108252	-2.2445	0.0248	0.056288	-0.303613	SMAD2
ENSG00000175390	6674.92	-0.136387	0.0866414	-1.57415	0.115452	0.200197	-0.095272	EIF3F
ENSG00000175395	830.79	0.207024	0.109896	1.88382	0.0595891	0.116698	0.19314	ZNF25
ENSG00000175398	0.3224	-0.0492016	0.951703	-0.0516985	0.958769	0.976679	-0.000504228	OR10P1
ENSG00000175414	555.315	-0.886378	0.155502	-5.70012	1.19722e-08	1.8078e-07	-5.97671	ARL10
ENSG00000175416	2564.87	-0.11268	0.184486	-0.610778	0.541347	0.66482	-0.0199777	CLTB
ENSG00000175426	407.265	2.43676	0.483486	5.03998	4.65569e-07	4.67166e-06	12.9892	PCSK1
ENSG00000175445	2033.42	2.22996	0.312554	7.13463	9.70493e-13	3.69679e-11	23.2633	LPL
ENSG00000175449	128.594	0.335593	0.139245	2.41009	0.0159487	0.0387773	0.473664	RFESD
ENSG00000175455	3678.31	0.252855	0.134073	1.88595	0.0593021	0.116269	0.236302	CCDC14
ENSG00000175463	482.851	0.460571	0.266935	1.72541	0.0844544	0.15523	0.372614	TBC1D10C
ENSG00000175467	2900.95	-0.0748028	0.117513	-0.636546	0.52442	0.649421	-0.0140235	SART1
ENSG00000175470	1319.12	-0.184216	0.0704886	-2.61341	0.00896442	0.0239443	-0.298576	PPP2R2D
ENSG00000175471	933.578	0.207974	0.176771	1.17652	0.239388	0.357099	0.0930084	MCTP1
ENSG00000175482	1942	0.0962155	0.191279	0.503013	0.614955	0.728423	0.0132409	POLD4
ENSG00000175485	1.3786	-0.487319	0.650203	-0.749487	0.453564	0.583038	-0.11418	OR52W1
ENSG00000175489	476.357	0.17197	0.197285	0.871679	0.383383	0.513408	0.0497916	LRRC25
ENSG00000175497	239.806	3.38815	0.442061	7.66446	1.79588e-14	9.66267e-13	40.7084	DPP10
ENSG00000175505	654.646	0.818077	0.238892	3.42446	0.000616022	0.00244788	2.13617	CLCF1
ENSG00000175513	3.36655	0.196804	0.342855	0.574015	0.565958	0.687475	0.0320285	TSGA10IP
ENSG00000175514	2.05934	-0.812089	0.584142	-1.39023	0.16446	0.26521	-0.468096	GPR152
ENSG00000175518	36.8668	0.980006	0.217048	4.51516	6.32693e-06	4.66951e-05	4.24414	UBQLNL
ENSG00000175520	2.21708	-0.72007	0.487523	-1.477	0.139677	0.232844	-0.455757	UBQLN3
ENSG00000175535	0.426253	0.47412	0.894931	0.529785	0.596261	0.71379	0.0694251	PNLIP
ENSG00000175536	91.3617	-0.525258	0.12813	-4.09941	4.14197e-05	0.000235871	-1.90528	LIPT2
ENSG00000175538	959.882	0.327046	0.180124	1.81567	0.069421	0.132179	0.287421	KCNE3
ENSG00000175544	133.031	1.51301	0.244853	6.17925	6.44079e-10	1.337e-08	11.9132	CABP4
ENSG00000175548	1617.52	-0.11905	0.123108	-0.967037	0.333526	0.460371	-0.040107	ALG10B
ENSG00000175550	2525.36	-0.290693	0.171568	-1.69433	0.0902019	0.163879	-0.228332	DRAP1
ENSG00000175556	320.153	1.34573	0.198718	6.77205	1.26974e-11	3.92969e-10	12.6574	LONRF3
ENSG00000175564	82.9505	0.142495	0.150416	0.947344	0.343464	0.470551	0.046652	UCP3
ENSG00000175567	4292.07	0.998512	0.183728	5.43473	5.48788e-08	6.98065e-07	6.14695	UCP2
ENSG00000175573	1287	0.170987	0.11079	1.54335	0.122747	0.210314	0.115781	C11orf68
ENSG00000175575	1223.87	0.204133	0.0935207	2.18275	0.0290541	0.0642961	0.243288	PAAF1
ENSG00000175581	1102.15	-0.0972448	0.101865	-0.954643	0.339758	0.466909	-0.0321655	MRPL48
ENSG00000175582	8798.24	-0.0402052	0.0788015	-0.510208	0.609906	0.724766	-0.00562078	RAB6A
ENSG00000175591	506.486	-1.01831	0.213123	-4.77801	1.77035e-06	1.51223e-05	-4.90862	P2RY2
ENSG00000175592	585.672	-0.880052	0.316371	-2.78171	0.0054073	0.0156172	-1.58972	FOSL1
ENSG00000175595	836.241	-0.128222	0.104999	-1.22118	0.222018	0.336714	-0.0606156	ERCC4
ENSG00000175600	324.09	-0.380671	0.25125	-1.51511	0.129744	0.219611	-0.250613	SUGCT
ENSG00000175602	431.024	-0.747803	0.366548	-2.04012	0.0413381	0.0865555	-0.794695	CCDC85B
ENSG00000175606	1465.79	0.0969274	0.11705	0.828086	0.407622	0.537702	0.0261179	TMEM70
ENSG00000175619	0.230502	-0.400376	1.36922	-0.292412	0.769971	0.850607	-0.0281348	OR4B1
ENSG00000175634	2058.11	0.185418	0.114583	1.6182	0.105619	0.186234	0.135344	RPS6KB2
ENSG00000175643	883.802	-0.185872	0.159507	-1.1653	0.243899	0.362549	-0.0819017	RMI2
ENSG00000175646	0.114004	0.0607817	1.60229	0.0379343	0.96974	0.982877	0.000455909	PRM1
ENSG00000175662	1801.4	-0.182942	0.128507	-1.4236	0.154563	0.252335	-0.109403	TOM1L2
ENSG00000175664	10.8529	3.25819	0.532335	6.12057	9.32431e-10	1.84359e-08	25.1999	TEX26
ENSG00000175691	273.282	-0.0803847	0.103334	-0.777909	0.436623	0.566865	-0.0198165	ZNF77
ENSG00000175697	59.6148	-1.96413	0.264123	-7.43642	1.03453e-13	4.67889e-12	-22.2533	GPR156
ENSG00000175699	1.7676	1.23727	0.445965	2.77437	0.00553087	0.0159225	2.2246	CCDC197
ENSG00000175701	522.919	-0.371533	0.238238	-1.5595	0.118878	0.204753	-0.255901	MTLN
ENSG00000175707	613.618	-0.21182	0.16908	-1.25278	0.210286	0.322632	-0.104066	KDF1
ENSG00000175711	378.84	0.319644	0.125287	2.55131	0.010732	0.0278395	0.497155	B3GNTL1
ENSG00000175718	1.47477	-0.185209	0.741194	-0.24988	0.80268	0.874005	-0.0108322	RBMXL3
ENSG00000175727	4809.75	0.165785	0.109475	1.51436	0.129934	0.219848	0.109066	MLXIP
ENSG00000175745	1120.5	1.34833	0.214526	6.28516	3.2751e-10	7.33529e-09	10.9681	NR2F1
ENSG00000175756	2099.59	-0.216457	0.190807	-1.13443	0.256615	0.376085	-0.0919323	AURKAIP1
ENSG00000175764	158.482	0.448895	0.153264	2.92891	0.00340155	0.0105623	0.887125	TTLL11
ENSG00000175766	6.01416	3.4682	0.755174	4.59258	4.37803e-06	3.36788e-05	15.512	EIF4E1B
ENSG00000175768	2600.16	-0.234095	0.122565	-1.90996	0.0561378	0.111112	-0.223382	TOMM5
ENSG00000175782	1109.02	-0.46217	0.117058	-3.94821	7.87366e-05	0.000413191	-1.56391	SLC35E3
ENSG00000175785	108.258	-2.61658	0.449387	-5.82254	5.796e-09	9.5532e-08	-18.368	PRIMA1
ENSG00000175787	188.403	-0.151829	0.114502	-1.326	0.18484	0.291375	-0.081312	ZNF169
ENSG00000175792	2872.01	-0.466007	0.113199	-4.1167	3.8433e-05	0.000221378	-1.70319	RUVBL1
ENSG00000175793	7285.77	-1.38098	0.239005	-5.77805	7.55692e-09	1.21144e-07	-9.55185	SFN
ENSG00000175806	420.951	0.563703	0.155939	3.61488	0.000300482	0.00132195	1.62278	MSRA
ENSG00000175809	1.22819	-0.0795359	0.818587	-0.0971624	0.922597	0.953756	-0.00163549	CBLL2
ENSG00000175820	17.4509	0.043873	0.241185	0.181906	0.855657	0.91025	0.00179174	CCDC168
ENSG00000175826	3779.42	0.22273	0.0939551	2.3706	0.0177592	0.0424298	0.305659	CTDNEP1
ENSG00000175832	1482.51	0.535304	0.250593	2.13615	0.0326671	0.0711149	0.61455	ETV4
ENSG00000175854	917.07	0.112555	0.13437	0.837653	0.402226	0.531907	0.0308586	SWI5
ENSG00000175857	237.28	1.00002	0.242004	4.13226	3.59219e-05	0.000208817	3.68031	GAPT
ENSG00000175866	2087.08	-0.0206983	0.178866	-0.115719	0.907875	0.943867	-0.000519301	BAIAP2
ENSG00000175868	11.7624	0.495376	0.419114	1.18196	0.237222	0.3548	0.222928	CALCB
ENSG00000175874	135.204	-0.513523	0.346826	-1.48064	0.138704	0.231582	-0.326238	CREG2
ENSG00000175877	13.2882	-0.202192	0.390276	-0.518076	0.604405	0.720637	-0.0287686	TMEM270
ENSG00000175879	298.491	-0.130425	0.324456	-0.401981	0.687698	0.786829	-0.0135798	HOXD8
ENSG00000175893	2773.77	0.512692	0.172319	2.97525	0.00292747	0.00927791	1.04207	ZDHHC21
ENSG00000175894	17.443	1.54784	0.405935	3.81303	0.000137272	0.000670367	4.91237	TSPEAR
ENSG00000175895	2012.8	-0.460516	0.125024	-3.68342	0.000230126	0.00104737	-1.37229	PLEKHF2
ENSG00000175899	48882.6	1.17632	0.22702	5.18156	2.20037e-07	2.40232e-06	6.61017	A2M
ENSG00000175906	642.603	-1.45259	0.231799	-6.26661	3.6899e-10	8.12969e-09	-11.7514	ARL4D
ENSG00000175920	87.9316	-0.0880562	0.336202	-0.261914	0.793387	0.867366	-0.00544164	DOK7
ENSG00000175928	663.48	-0.0696035	0.358559	-0.19412	0.846082	0.903646	-0.00306268	LRRN1
ENSG00000175931	1868.77	-0.384851	0.0962769	-3.99734	6.40593e-05	0.000344668	-1.33259	UBE2O
ENSG00000175938	1101.78	-0.330357	0.120179	-2.74888	0.00597984	0.0170059	-0.584534	ORAI3
ENSG00000175946	15.1365	0.109739	0.32072	0.342165	0.732227	0.821266	0.00938445	KLHL38
ENSG00000175970	3100.48	0.148105	0.0961389	1.54053	0.12343	0.211291	0.0999886	UNC119B
ENSG00000175984	314.251	-1.81037	0.198497	-9.12041	7.4844e-20	1.05367e-17	-30.7353	DENND2C
ENSG00000175985	54.4134	0.961525	0.283479	3.39188	0.000694154	0.00270947	2.46834	PLEKHD1
ENSG00000176009	2.02038	-0.119775	0.942923	-0.127026	0.89892	0.938309	-0.00331231	ASCL3
ENSG00000176014	3265.77	-1.06184	0.185976	-5.70956	1.1327e-08	1.72621e-07	-7.18112	TUBB6
ENSG00000176018	1971.2	0.613863	0.124776	4.91971	8.66743e-07	8.05404e-06	3.12701	LYSMD3
ENSG00000176020	66.4948	-0.622382	0.656551	-0.947956	0.343152	0.470295	-0.203911	AMIGO3
ENSG00000176022	1103.47	-0.188846	0.121967	-1.54834	0.12154	0.20859	-0.128549	B3GALT6
ENSG00000176024	514.945	0.580639	0.151721	3.82701	0.000129708	0.000638614	1.855	ZNF613
ENSG00000176029	58.8539	1.48679	0.536853	2.76945	0.00561511	0.0161328	2.66476	C11orf16
ENSG00000176040	10.3974	0.0757431	0.28562	0.265188	0.790864	0.865669	0.00474514	TMPRSS7
ENSG00000176046	4314.15	0.321451	0.205132	1.56704	0.117105	0.202462	0.222976	NUPR1
ENSG00000176049	231.486	-0.829523	0.267566	-3.10026	0.0019335	0.00653011	-1.81257	JAKMIP2
ENSG00000176055	429.268	0.373941	0.117845	3.17315	0.00150793	0.00527846	0.851647	MBLAC2
ENSG00000176058	663.236	0.0926658	0.192283	0.481925	0.629859	0.740289	0.012102	TPRN
ENSG00000176076	7.28323	-0.14326	0.271209	-0.528227	0.597342	0.71481	-0.0208887	KCNE5
ENSG00000176083	92.4081	0.313083	0.32143	0.974032	0.330041	0.456638	0.106582	ZNF683
ENSG00000176087	2977.36	0.561236	0.0777205	7.22121	5.15266e-13	2.03971e-11	5.99985	SLC35A4
ENSG00000176092	416.51	-1.32016	0.297309	-4.44038	8.98002e-06	6.32113e-05	-5.54364	CRYBG2
ENSG00000176095	1944.83	0.166555	0.0696003	2.39302	0.0167103	0.0403384	0.232225	IP6K1
ENSG00000176101	1433.97	0.0107327	0.176967	0.060648	0.95164	0.972732	0.000128867	SSNA1
ENSG00000176102	1973.6	0.0808361	0.0916899	0.881625	0.377979	0.507657	0.0238006	CSTF3
ENSG00000176105	4855.36	-0.261377	0.124234	-2.10392	0.0353857	0.0760254	-0.292492	YES1
ENSG00000176108	795.385	0.192436	0.147269	1.3067	0.191315	0.299589	0.100735	CHMP6
ENSG00000176125	59.516	-0.463056	0.198215	-2.33614	0.0194841	0.0458281	-0.619971	UFSP1
ENSG00000176136	4.20577	0.548822	0.441707	1.2425	0.214052	0.327416	0.266123	MC5R
ENSG00000176142	2497.04	-0.13878	0.0898014	-1.54541	0.122248	0.209612	-0.0941737	TMEM39A
ENSG00000176148	692.266	-0.625106	0.137281	-4.55346	5.27696e-06	3.9841e-05	-2.75026	TCP11L1
ENSG00000176153	3802.69	-0.653094	0.515844	-1.26607	0.205488	0.316724	-0.326102	GPX2
ENSG00000176155	1507.28	0.170356	0.150713	1.13034	0.258335	0.377984	0.07198	CCDC57
ENSG00000176160	9.75734	0.374686	0.338671	1.10634	0.268578	0.390016	0.153216	HSF5
ENSG00000176165	19.6003	-0.89048	0.60657	-1.46806	0.142088	0.236066	-0.558301	FOXG1
ENSG00000176170	827.764	-0.947246	0.255167	-3.71227	0.000205412	0.000946623	-2.8643	SPHK1
ENSG00000176171	5003.31	-0.170759	0.198483	-0.860321	0.389612	0.519407	-0.0485795	BNIP3
ENSG00000176177	26.114	-0.0712909	0.35376	-0.201524	0.840289	0.899215	-0.0032891	ENTHD1
ENSG00000176182	252.79	-0.158562	0.142908	-1.10954	0.267197	0.388278	-0.0651463	MYPOP
ENSG00000176194	9.00285	-0.370581	0.672375	-0.551152	0.581529	0.700454	-0.0572994	CIDEA
ENSG00000176198	0.814006	-2.98839	0.872874	-3.42362	0.000617929	0.00245459	-7.79976	OR11H4
ENSG00000176200	0.188309	-0.0962539	1.21272	-0.0793703	0.936738	0.963443	-0.0015568	OR4D11
ENSG00000176204	15.1976	-0.178172	0.317135	-0.561818	0.57424	0.694354	-0.0282259	LRRTM4
ENSG00000176208	583.232	-0.948417	0.154113	-6.15403	7.55392e-10	1.53239e-08	-7.41153	ATAD5
ENSG00000176209	1181.01	-0.18559	0.121291	-1.53012	0.125987	0.214625	-0.124034	SMIM19
ENSG00000176219	0.258998	-0.941566	1.22871	-0.766304	0.443495	0.573125	-0.227624	OR11H6
ENSG00000176222	222.736	0.0622303	0.209848	0.296549	0.766811	0.847816	0.00446182	ZNF404
ENSG00000176225	771.173	-0.686401	0.108588	-6.32114	2.59645e-10	5.99456e-09	-5.64375	RTTN
ENSG00000176230	14.984	0.787354	0.321399	2.44977	0.0142947	0.0354525	1.14194	OR4K17
ENSG00000176231	0.17666	-0.205339	0.923725	-0.222294	0.824085	0.888834	-0.010509	OR10H4
ENSG00000176239	0.705685	-0.370239	0.95738	-0.386721	0.698963	0.795779	-0.0367306	OR51B6
ENSG00000176244	66.8115	0.0172469	0.243414	0.0708542	0.943514	0.967542	0.00024715	ACBD7
ENSG00000176246	0.161277	-0.391794	1.44814	-0.27055	0.786737	0.863095	-0.0250518	OR4L1
ENSG00000176248	1090.17	0.0201215	0.135585	0.148405	0.882023	0.927428	0.000658374	ANAPC2
ENSG00000176253	4.01768	1.15345	0.264458	4.36155	1.29143e-05	8.64218e-05	4.68689	OR4K13
ENSG00000176256	0.504292	-0.386379	0.846435	-0.456478	0.648046	0.755355	-0.0470799	HMGB4
ENSG00000176261	1197.81	0.18923	0.0972331	1.94614	0.0516377	0.10383	0.186141	ZBTB8OS
ENSG00000176269	1.96158	-1.09372	0.641997	-1.70361	0.0884532	0.161247	-0.866779	OR4F21
ENSG00000176273	511.739	-1.35507	0.207425	-6.53282	6.45444e-11	1.71666e-09	-11.8776	SLC35G1
ENSG00000176281	0.407802	-0.638411	1.06102	-0.601695	0.547377	0.670138	-0.110979	OR4K5
ENSG00000176293	336.284	0.00724545	0.256373	0.0282614	0.977454	0.987253	4.0369e-05	ZNF135
ENSG00000176294	1.01222	-1.20568	0.918216	-1.31307	0.189161	0.29691	-0.635844	OR4N2
ENSG00000176299	0.431544	0.262157	0.844354	0.310482	0.756195	0.839748	0.0198849	OR4M1
ENSG00000176302	0.498579	0.332518	0.698484	0.476057	0.634034	0.743418	0.0428173	FOXR1
ENSG00000176340	3913.23	-0.275792	0.170073	-1.62161	0.104887	0.185227	-0.201961	COX8A
ENSG00000176358	18.7126	0.418097	0.320453	1.30471	0.191993	0.30055	0.218282	TAC4
ENSG00000176371	472.222	0.272732	0.101743	2.6806	0.00734909	0.0202926	0.461642	ZSCAN2
ENSG00000176381	32.3167	-0.349157	0.439232	-0.794925	0.426657	0.556861	-0.0887743	PRR18
ENSG00000176383	120.397	-0.932572	0.244137	-3.81987	0.000133523	0.000654303	-2.96952	B3GNT4
ENSG00000176386	1615.89	0.280619	0.0821034	3.41787	0.000631133	0.00250102	0.730137	CDC26
ENSG00000176387	338.195	0.687571	0.275594	2.49487	0.0126002	0.0319034	1.02872	HSD11B2
ENSG00000176390	1260.83	-0.260707	0.111898	-2.32986	0.0198135	0.0464777	-0.347459	CRLF3
ENSG00000176393	4326.87	0.385455	0.097529	3.9522	7.74344e-05	0.000407614	1.3066	RNPEP
ENSG00000176396	658.703	-0.267373	0.135293	-1.97626	0.0481257	0.0979888	-0.269732	EID2
ENSG00000176399	341.522	0.435133	0.336831	1.29184	0.196412	0.30583	0.223884	DMRTA1
ENSG00000176401	89.7682	-0.581022	0.165872	-3.50283	0.000460347	0.00190993	-1.57979	EID2B
ENSG00000176402	23.0612	1.54888	0.361231	4.28778	1.80465e-05	0.000115089	6.10098	GJC3
ENSG00000176406	302.867	-1.6312	0.408217	-3.99591	6.44459e-05	0.000346549	-5.64433	RIMS2
ENSG00000176407	3296.54	-0.52968	0.078105	-6.78165	1.18814e-11	3.69546e-10	-4.99612	KCMF1
ENSG00000176410	482.112	0.0118019	0.121336	0.0972658	0.922515	0.95374	0.000242767	DNAJC30
ENSG00000176422	1064.2	-0.31025	0.12073	-2.56978	0.0101763	0.0266528	-0.488414	SPRYD4
ENSG00000176428	106.878	-0.0286502	0.274191	-0.10449	0.916781	0.950035	-0.000637759	VPS37D
ENSG00000176435	1007.17	0.917994	0.218593	4.19956	2.67437e-05	0.000162528	3.47835	CLEC14A
ENSG00000176438	924.589	0.244295	0.173381	1.409	0.158835	0.258027	0.143727	SYNE3
ENSG00000176444	2685.51	0.153005	0.109796	1.39354	0.163456	0.263931	0.0885151	CLK2
ENSG00000176454	1342.06	-0.23638	0.143249	-1.65014	0.0989151	0.176895	-0.177825	LPCAT4
ENSG00000176463	1726.4	-0.407694	0.167132	-2.43936	0.0147133	0.0363062	-0.587087	SLCO3A1
ENSG00000176472	42.6648	-0.477176	0.174774	-2.73025	0.00632866	0.0178246	-0.834572	ZNF575
ENSG00000176473	450.62	0.395002	0.134964	2.92673	0.00342551	0.0106261	0.779586	WDR25
ENSG00000176476	533.349	0.169132	0.127127	1.33042	0.18338	0.289512	0.0910494	SGF29
ENSG00000176485	2452.59	1.21994	0.2267	5.38127	7.39612e-08	9.12285e-07	7.36825	PLAAT3
ENSG00000176490	243.397	0.421288	0.341877	1.23228	0.217845	0.331755	0.201874	DIRAS1
ENSG00000176495	6.41976	1.02502	0.323588	3.16767	0.00153665	0.00536496	2.32724	OR5AN1
ENSG00000176531	326.987	-0.807159	0.204704	-3.94305	8.04519e-05	0.00042066	-2.72502	PHLDB3
ENSG00000176532	313.019	0.98841	0.361765	2.73219	0.00629151	0.0177466	1.73059	PRR15
ENSG00000176533	258.459	0.900414	0.199074	4.52301	6.09653e-06	4.52622e-05	3.91164	GNG7
ENSG00000176540	0.231403	-0.629451	1.37148	-0.458958	0.646264	0.753935	-0.0772124	OR4C5
ENSG00000176542	1935.91	-0.431763	0.109998	-3.92519	8.66598e-05	0.000449105	-1.44539	USF3
ENSG00000176547	0.182584	-0.330499	1.50254	-0.219961	0.825902	0.889718	-0.016772	OR4C3
ENSG00000176555	0.24055	-0.0996279	0.963942	-0.103355	0.917681	0.950526	-0.00219538	OR4S1
ENSG00000176563	43.8413	0.519137	0.342394	1.5162	0.12947	0.219304	0.342087	CNTD1
ENSG00000176566	5.56395	1.57716	1.13954	1.38402	0.166351	0.267683	0.902731	DCAF4L2
ENSG00000176567	0.31958	-0.546882	1.12485	-0.486181	0.626839	0.737754	-0.0722368	OR4X1
ENSG00000176571	1.5378	-1.79042	0.597358	-2.99724	0.0027244	0.00873936	-3.68562	CNBD1
ENSG00000176595	608.94	0.835172	0.21842	3.8237	0.000131464	0.000646411	2.66377	KBTBD11
ENSG00000176597	3542.48	-1.30481	0.192442	-6.7803	1.19928e-11	3.72393e-10	-12.3031	B3GNT5
ENSG00000176601	55.2259	2.32114	0.581326	3.99285	6.52846e-05	0.000350858	8.01925	MAP3K19
ENSG00000176619	3064.81	-0.869529	0.166432	-5.22452	1.74604e-07	1.95298e-06	-4.9644	LMNB2
ENSG00000176623	2055.26	-0.0744311	0.0859454	-0.866028	0.386475	0.51644	-0.0213603	RMDN1
ENSG00000176624	2314.32	-0.193318	0.103094	-1.87515	0.0607716	0.118629	-0.178975	MEX3C
ENSG00000176635	15.1654	2.57742	0.408764	6.30539	2.87466e-10	6.55605e-09	21.0919	HORMAD2
ENSG00000176641	1172.68	-1.59522	0.230903	-6.90864	4.89334e-12	1.6479e-10	-15.6062	RNF152
ENSG00000176658	5841.91	0.327624	0.136196	2.40553	0.0161491	0.0391831	0.460935	MYO1D
ENSG00000176678	172.866	-0.795514	0.295782	-2.68953	0.00715538	0.019825	-1.35459	FOXL1
ENSG00000176679	0.195481	0.108373	1.78198	0.0608161	0.951506	0.972701	0.0013027	TGIF2LY
ENSG00000176681	394.142	-0.247301	0.171211	-1.44442	0.14862	0.244509	-0.151275	LRRC37A
ENSG00000176692	78.5127	-1.1733	0.349074	-3.36119	0.000776076	0.00298444	-2.96275	FOXC2
ENSG00000176695	114.565	1.44849	0.261044	5.54883	2.87588e-08	3.94779e-07	9.27561	OR4F17
ENSG00000176697	138.8	-0.737981	0.316315	-2.33305	0.0196453	0.0461529	-0.985795	BDNF
ENSG00000176714	280.209	0.218474	0.121136	1.80355	0.0713022	0.135059	0.189958	CCDC121
ENSG00000176715	1053.69	-0.122548	0.107962	-1.13511	0.256331	0.375815	-0.0520861	ACSF3
ENSG00000176720	2003.96	0.43286	0.196871	2.19869	0.0278997	0.0621012	0.522419	BOK
ENSG00000176723	48.4365	0.600523	0.161997	3.70699	0.000209733	0.000962984	1.81141	ZNF843
ENSG00000176731	2210.72	0.0895479	0.121102	0.739441	0.459639	0.589149	0.0205759	RBIS
ENSG00000176732	54.6536	0.440419	0.197257	2.23272	0.0255676	0.0578103	0.545236	PFN4
ENSG00000176742	0.263857	-0.0201273	1.04298	-0.0192979	0.984603	0.990923	-7.97042e-05	OR51V1
ENSG00000176746	2.3375	-1.38553	0.691832	-2.0027	0.0452098	0.093156	-1.42819	MAGEB6
ENSG00000176749	384.148	-0.751122	0.193786	-3.87604	0.00010617	0.000538003	-2.45558	CDK5R1
ENSG00000176769	12.7686	1.18592	0.481566	2.46264	0.0137919	0.034441	1.73492	TCERG1L
ENSG00000176771	266.771	-0.235168	0.257554	-0.913083	0.361199	0.489866	-0.072884	NCKAP5
ENSG00000176774	0.385291	-1.04699	1.00431	-1.0425	0.297181	0.421323	-0.393023	MAGEB18
ENSG00000176782	0.0788353	-0.481471	2.31085	-0.208352	0.834954	0.896375	-0.0228748	DEFB104A
ENSG00000176783	2428.41	0.516469	0.0827947	6.23795	4.43342e-10	9.59668e-09	4.14099	RUFY1
ENSG00000176787	0.289644	-0.649086	1.23169	-0.526989	0.598201	0.71542	-0.0944023	OR52E2
ENSG00000176788	3053.82	-0.56319	0.260991	-2.15789	0.0309363	0.067836	-0.658109	BASP1
ENSG00000176797	1.94443	-0.428079	0.998926	-0.42854	0.668258	0.771766	-0.0481651	DEFB103A
ENSG00000176798	4.72051	1.29369	0.273099	4.73708	2.16817e-06	1.80913e-05	6.13537	OR51L1
ENSG00000176809	472.021	-0.200898	0.164426	-1.22181	0.221778	0.336428	-0.0950464	LRRC37A3
ENSG00000176834	1425.34	0.0809396	0.178267	0.454036	0.649803	0.756743	0.00979788	VSIG10
ENSG00000176842	540.59	1.24726	0.282199	4.41978	9.88023e-06	6.86957e-05	5.19242	IRX5
ENSG00000176845	1174.32	-0.40354	0.242624	-1.66323	0.0962666	0.173119	-0.307359	METRNL
ENSG00000176853	4966.38	-0.369999	0.120819	-3.06243	0.00219545	0.0072744	-0.791133	FAM91A1
ENSG00000176871	4625.74	-0.03325	0.0938962	-0.354114	0.723253	0.814127	-0.00296948	WSB2
ENSG00000176884	33.0524	0.491655	0.379252	1.29638	0.194844	0.304225	0.25409	GRIN1
ENSG00000176887	316.576	1.12153	0.419261	2.67501	0.00747268	0.0205551	1.89211	SOX11
ENSG00000176890	1988.61	-0.466365	0.185784	-2.51026	0.0120643	0.0307462	-0.705241	TYMS
ENSG00000176893	0.3508	0.41503	1.23067	0.337238	0.735937	0.824144	0.0348612	OR51G2
ENSG00000176894	622.779	0.122996	0.180146	0.682758	0.494759	0.62182	0.0253785	PXMP2
ENSG00000176895	0.259035	0.0638962	1.17933	0.0541801	0.956792	0.975495	0.000688476	OR51A7
ENSG00000176896	217.013	0.24604	0.100984	2.43642	0.0148336	0.0365227	0.353667	TCEANC
ENSG00000176900	0.341467	-0.123392	1.14387	-0.107872	0.914097	0.948388	-0.00283973	OR51T1
ENSG00000176903	1965.53	0.0450682	0.126711	0.355676	0.722083	0.81358	0.00403809	PNMA1
ENSG00000176907	6080.2	1.1902	0.286354	4.1564	3.23306e-05	0.000191085	4.42608	TCIM
ENSG00000176909	85.9312	-0.418875	0.297924	-1.40598	0.159729	0.259188	-0.245622	MAMSTR
ENSG00000176915	4451.84	-0.410693	0.105732	-3.8843	0.000102626	0.000522449	-1.34788	ANKLE2
ENSG00000176919	60.6885	-0.974452	0.423567	-2.30058	0.0214151	0.0497182	-1.27018	C8G
ENSG00000176920	686.443	0.548632	0.265829	2.06385	0.0390318	0.0824867	0.594507	FUT2
ENSG00000176922	0.159671	-0.610035	1.64598	-0.370621	0.71092	0.805359	-0.0573497	OR51S1
ENSG00000176925	0.338154	-0.386034	1.1445	-0.337295	0.735895	0.824144	-0.0324256	OR51F2
ENSG00000176927	27.8483	0.604344	0.156924	3.85117	0.000117553	0.000587734	1.95252	EFCAB5
ENSG00000176928	244.348	-0.29551	0.219549	-1.34598	0.178308	0.283247	-0.16189	GCNT4
ENSG00000176945	3137.08	-0.108534	0.332563	-0.326355	0.744156	0.830269	-0.0087675	MUC20
ENSG00000176946	1591.14	-0.269563	0.129681	-2.07865	0.0376494	0.0799713	-0.295728	THAP4
ENSG00000176953	2230.79	-0.112542	0.0765291	-1.47058	0.141405	0.235195	-0.0707409	NFATC2IP
ENSG00000176956	17.6398	-0.109369	0.408841	-0.267511	0.789076	0.86452	-0.00691485	LY6H
ENSG00000176971	507.978	-0.611833	0.282865	-2.16299	0.0305421	0.0670738	-0.717954	FIBIN
ENSG00000176973	1566.03	0.0669729	0.16	0.41858	0.675523	0.777133	0.00733385	FAM89B
ENSG00000176974	1984.3	0.75105	0.185471	4.04942	5.13437e-05	0.000285524	2.66199	SHMT1
ENSG00000176978	3411.04	0.0530483	0.21821	0.243106	0.807923	0.877977	0.00299811	DPP7
ENSG00000176979	0.55297	-1.0069	0.632806	-1.59116	0.111573	0.194769	-0.715382	TRIM60
ENSG00000176986	6886.67	0.133196	0.0716183	1.8598	0.0629141	0.121934	0.121724	SEC24C
ENSG00000176988	3.58128	2.73506	0.624509	4.37953	1.18937e-05	8.028e-05	11.2011	FMR1NB
ENSG00000176994	1924.76	-0.170873	0.102119	-1.67326	0.0942752	0.170086	-0.131458	SMCR8
ENSG00000177000	1990.14	0.407822	0.103167	3.95302	7.71709e-05	0.000406684	1.38282	MTHFR
ENSG00000177023	0.086982	-0.559455	2.13799	-0.261673	0.793573	0.867469	-0.0345442	DEFB104B
ENSG00000177025	55.2059	0.99562	0.250877	3.96856	7.23097e-05	0.000383657	3.40109	C19orf18
ENSG00000177030	1007.39	0.13561	0.140907	0.962411	0.335843	0.462649	0.0453952	DEAF1
ENSG00000177034	1676.28	-0.0321338	0.10179	-0.315686	0.752241	0.836747	-0.00248734	MTX3
ENSG00000177042	585.239	0.547222	0.138567	3.94916	7.8425e-05	0.000411902	1.85246	TMEM80
ENSG00000177045	709.327	-0.130282	0.170798	-0.762785	0.445592	0.575159	-0.0312953	SIX5
ENSG00000177047	2.0583	0.0980719	0.357944	0.273987	0.784095	0.861548	0.00634724	IFNW1
ENSG00000177051	673.41	-0.332692	0.123368	-2.69674	0.00700209	0.0194581	-0.569202	FBXO46
ENSG00000177054	1596.08	0.0323335	0.122095	0.264822	0.791146	0.865877	0.00202225	ZDHHC13
ENSG00000177058	1025.49	0.0186346	0.103116	0.180715	0.856591	0.910762	0.000756471	SLC38A9
ENSG00000177076	145.128	-0.824582	0.20561	-4.01042	6.06096e-05	0.000329134	-2.87171	ACER2
ENSG00000177082	1324.5	-0.0795081	0.0731501	-1.08692	0.277073	0.399193	-0.0317092	WDR73
ENSG00000177084	2153.99	-0.745589	0.121146	-6.15446	7.53359e-10	1.52992e-08	-5.82702	POLE
ENSG00000177096	885.633	0.391504	0.122363	3.19954	0.00137645	0.00487565	0.905145	PHETA2
ENSG00000177098	319.83	-0.529198	0.274931	-1.92484	0.0542499	0.108172	-0.511144	SCN4B
ENSG00000177103	73.5817	2.07298	0.393552	5.26735	1.38409e-07	1.59089e-06	12.0199	DSCAML1
ENSG00000177105	1888.66	0.140156	0.127704	1.0975	0.272422	0.394252	0.0566547	RHOG
ENSG00000177106	3462.34	0.29944	0.18296	1.63664	0.101705	0.180934	0.222328	EPS8L2
ENSG00000177108	10.1462	0.062912	0.525622	0.11969	0.904728	0.941895	0.00163557	ZDHHC22
ENSG00000177119	5580.38	-0.0416857	0.1218	-0.342247	0.732165	0.821246	-0.00356524	ANO6
ENSG00000177125	1120.91	-0.0988456	0.0924603	-1.06906	0.285042	0.407944	-0.0384904	ZBTB34
ENSG00000177138	13.3349	1.732	0.392165	4.41652	1.00305e-05	6.9624e-05	7.20035	FAM9B
ENSG00000177143	0.236797	-0.205737	1.13143	-0.181839	0.855709	0.910255	-0.00840169	CETN1
ENSG00000177150	1070.53	-0.629135	0.114036	-5.51696	3.44912e-08	4.65954e-07	-3.98346	FAM210A
ENSG00000177151	0.268713	-0.206746	1.01663	-0.203365	0.83885	0.898309	-0.00962906	OR2T35
ENSG00000177156	9527.17	0.107929	0.150287	0.718152	0.472664	0.60152	0.0238254	TALDO1
ENSG00000177169	1731.64	-0.536191	0.179002	-2.99545	0.0027404	0.00878124	-1.10265	ULK1
ENSG00000177174	0.20209	-0.362426	1.57933	-0.229481	0.818495	0.884998	-0.0192295	OR14C36
ENSG00000177181	557.185	1.1589	0.304862	3.80138	0.000143894	0.000697816	3.65778	RIMKLA
ENSG00000177182	15.7697	0.249033	0.30793	0.808733	0.418669	0.548385	0.0649764	CLVS1
ENSG00000177186	0.176193	0.0457228	1.31197	0.0348505	0.972199	0.984449	0.000311218	OR2M7
ENSG00000177189	6633.97	0.621585	0.12737	4.88013	1.06015e-06	9.71624e-06	3.11569	RPS6KA3
ENSG00000177191	415.392	1.13224	0.304207	3.72194	0.000197696	0.000916935	3.43937	B3GNT8
ENSG00000177192	835.429	-0.444708	0.139953	-3.17755	0.00148526	0.00520687	-1.01546	PUS1
ENSG00000177200	3808.78	-0.452013	0.112491	-4.01822	5.86391e-05	0.000320105	-1.57965	CHD9
ENSG00000177201	20.324	1.5204	0.229058	6.63763	3.18756e-11	9.00211e-10	13.753	OR2T12
ENSG00000177202	13.1846	-0.834117	0.479554	-1.73936	0.0819715	0.151544	-0.683527	SPACA4
ENSG00000177212	2.07251	0.0541898	0.345891	0.156667	0.875507	0.923289	0.00187835	OR2T33
ENSG00000177225	1633.41	-0.0638729	0.114281	-0.558912	0.576222	0.696166	-0.0100464	GATD1
ENSG00000177238	75.7996	1.00843	0.275067	3.66611	0.000246268	0.00111272	2.9785	TRIM72
ENSG00000177239	4492.27	-0.0212302	0.105321	-0.201576	0.840248	0.899215	-0.000979481	MAN1B1
ENSG00000177243	1.48584	0.444541	1.05881	0.419849	0.674596	0.776727	0.0487802	DEFB103B
ENSG00000177257	1.30238	0.886838	1.35363	0.655155	0.512368	0.638125	0.173017	DEFB4B
ENSG00000177272	329.612	0.569349	0.293915	1.93712	0.0527307	0.10571	0.555619	KCNA3
ENSG00000177275	0.209595	-0.379969	1.33482	-0.28466	0.775905	0.855187	-0.0258148	OR2AJ1
ENSG00000177283	653.724	0.161779	0.228856	0.706905	0.479626	0.608037	0.0349557	FZD8
ENSG00000177291	6.61158	0.198667	0.231417	0.858482	0.390626	0.520279	0.0563744	GJD4
ENSG00000177294	18.7397	-0.0428744	0.284575	-0.150661	0.880243	0.926196	-0.00142758	FBXO39
ENSG00000177300	10.1979	1.06496	0.511379	2.08252	0.0372948	0.0793531	1.17192	CLDN22
ENSG00000177301	64.9061	-0.811841	0.292821	-2.77249	0.00556296	0.0159977	-1.45802	KCNA2
ENSG00000177302	1198.28	-0.262278	0.0881132	-2.9766	0.00291465	0.00924042	-0.533554	TOP3A
ENSG00000177303	807.639	-0.152656	0.149033	-1.02431	0.305688	0.430515	-0.055874	CASKIN2
ENSG00000177311	5692.31	-0.396327	0.137011	-2.89267	0.00381986	0.0116249	-0.766739	ZBTB38
ENSG00000177324	13.0424	0.761532	0.313368	2.43015	0.0150925	0.0370467	1.08994	BEND2
ENSG00000177352	721.425	0.0685356	0.0933404	0.734254	0.462794	0.591958	0.0156062	CCDC71
ENSG00000177354	12.2827	2.13748	0.569286	3.75467	0.000173571	0.000819658	6.59705	C10orf71
ENSG00000177363	46.0799	0.682289	0.28215	2.41818	0.0155983	0.038024	0.96881	LRRN4CL
ENSG00000177370	782.604	-0.0136479	0.0865067	-0.157767	0.87464	0.922647	-0.000477193	TIMM22
ENSG00000177374	435.6	-0.0382179	0.207599	-0.184094	0.853939	0.909198	-0.00157998	HIC1
ENSG00000177380	366.291	-0.762876	0.200916	-3.797	0.000146458	0.000708781	-2.40267	PPFIA3
ENSG00000177383	2142.64	-0.817147	0.128463	-6.36096	2.005e-10	4.72222e-09	-6.80344	MAGEF1
ENSG00000177398	108.927	3.44104	0.420638	8.18053	2.82601e-16	2.15976e-14	47.0239	UMODL1
ENSG00000177409	3476.78	0.263258	0.198484	1.32635	0.184725	0.291275	0.141026	SAMD9L
ENSG00000177414	6.20321	0.624985	0.585797	1.0669	0.286018	0.408962	0.242692	UBE2U
ENSG00000177425	3457	-0.387441	0.120746	-3.20873	0.0013332	0.0047368	-0.900614	PAWR
ENSG00000177426	3574.6	0.0395477	0.110641	0.357441	0.720762	0.813131	0.00355293	TGIF1
ENSG00000177427	507.578	0.202674	0.128648	1.57542	0.11516	0.199857	0.141726	MIEF2
ENSG00000177432	239.718	0.141557	0.157647	0.897935	0.36922	0.498398	0.0428102	NAP1L5
ENSG00000177453	65.3846	0.0255738	0.26036	0.0982247	0.921754	0.953058	0.000534003	NIM1K
ENSG00000177455	179.634	0.714967	0.377092	1.896	0.0579599	0.114068	0.674097	CD19
ENSG00000177459	231.17	1.14207	0.325942	3.50392	0.000458468	0.00190458	3.10667	ERICH5
ENSG00000177462	0.931242	-1.69931	0.669571	-2.53791	0.0111517	0.0287412	-2.61948	OR2T8
ENSG00000177463	2852.33	-0.264156	0.0884366	-2.98695	0.00281775	0.00899261	-0.540493	NR2C2
ENSG00000177464	211.886	0.443386	0.18986	2.33533	0.019526	0.0459014	0.593328	GPR4
ENSG00000177465	311.596	0.774783	0.18911	4.097	4.18548e-05	0.000238203	2.80708	ACOT4
ENSG00000177468	0.973295	-1.99393	0.858944	-2.32138	0.0202665	0.0473441	-2.64143	OLIG3
ENSG00000177469	9880.64	-0.334769	0.178934	-1.8709	0.0613588	0.119625	-0.308716	CAVIN1
ENSG00000177476	0.392444	-0.41703	1.10314	-0.378039	0.705401	0.800966	-0.0401957	OR2G3
ENSG00000177479	3648.47	0.21043	0.0687225	3.06202	0.00219848	0.00728313	0.449832	ARIH2
ENSG00000177483	44.3077	-0.0888631	0.233592	-0.380419	0.703634	0.799578	-0.00863207	RBM44
ENSG00000177485	2610.39	-0.0728514	0.101776	-0.715803	0.474113	0.602913	-0.0160087	ZBTB33
ENSG00000177489	0.148196	-0.344575	1.37356	-0.250863	0.80192	0.873634	-0.0202164	OR2G2
ENSG00000177494	257.406	-0.721045	0.300712	-2.39779	0.0164942	0.0398865	-1.00887	ZBED2
ENSG00000177504	0.533135	-0.0454299	1.15005	-0.0395026	0.96849	0.982274	-0.00035287	VCX2
ENSG00000177508	1566.01	0.753456	0.270407	2.78637	0.00533012	0.0154372	1.36483	IRX3
ENSG00000177511	10.531	1.53353	0.61636	2.48804	0.0128448	0.032458	2.28293	ST8SIA3
ENSG00000177519	50.8597	-0.837624	0.478578	-1.75023	0.0800781	0.148719	-0.693246	RPRM
ENSG00000177535	13.2303	0.0394881	0.193294	0.20429	0.838127	0.897928	0.0018464	OR2B11
ENSG00000177542	931.43	-0.0625206	0.184821	-0.338276	0.735155	0.823585	-0.00526997	SLC25A22
ENSG00000177548	724.815	-0.0242979	0.194345	-0.125024	0.900504	0.939596	-0.000657477	RABEP2
ENSG00000177551	20.129	-2.5531	0.589393	-4.33174	1.47934e-05	9.73265e-05	-10.2424	NHLH2
ENSG00000177556	1808.91	0.309234	0.13106	2.35948	0.0183005	0.0435068	0.421005	ATOX1
ENSG00000177558	1.15572	1.52812	0.52828	2.89264	0.00382025	0.0116249	2.95632	FAM187B
ENSG00000177565	11333.9	-0.749002	0.110979	-6.74905	1.48812e-11	4.5233e-10	-6.99908	TBL1XR1
ENSG00000177570	1382.96	-0.381508	0.232304	-1.64228	0.100533	0.179287	-0.284777	SAMD12
ENSG00000177575	7451.2	0.856332	0.237977	3.59838	0.000320211	0.00139433	2.44537	CD163
ENSG00000177576	2723.82	1.07442	0.105986	10.1374	3.77068e-24	1.10655e-21	22.5156	C18orf32
ENSG00000177595	473.791	-0.193041	0.219218	-0.88059	0.37854	0.508194	-0.0567484	PIDD1
ENSG00000177599	91.3259	0.0832781	0.179819	0.463123	0.643276	0.751479	0.0103334	ZNF491
ENSG00000177600	20609.9	-0.301992	0.168816	-1.78888	0.0736347	0.138639	-0.259143	RPLP2
ENSG00000177602	158.385	-1.01254	0.193384	-5.23589	1.64189e-07	1.85086e-06	-5.8045	HASPIN
ENSG00000177606	4407.59	-0.412336	0.176731	-2.33313	0.0196415	0.0461498	-0.550811	JUN
ENSG00000177613	1969.53	-0.115375	0.0838655	-1.37572	0.168909	0.27096	-0.0654287	CSTF2T
ENSG00000177614	379.115	-0.0400121	0.26992	-0.148237	0.882156	0.927428	-0.00130919	PGBD5
ENSG00000177627	25.7868	-3.48585	0.341068	-10.2204	1.60688e-24	5.4704e-22	-74.1161	C12orf54
ENSG00000177628	4854.98	0.464311	0.114162	4.06714	4.75947e-05	0.000266655	1.65947	GBA
ENSG00000177646	2203.54	-0.378963	0.080417	-4.71248	2.44725e-06	2.01063e-05	-1.77986	ACAD9
ENSG00000177663	2192.49	-0.141076	0.106644	-1.32287	0.185878	0.292739	-0.0752668	IL17RA
ENSG00000177666	1846.74	0.617437	0.15431	4.00127	6.30038e-05	0.000340064	2.14154	PNPLA2
ENSG00000177669	13.1622	1.67759	0.561104	2.98981	0.0027915	0.00891948	3.4385	MBOAT4
ENSG00000177673	0.53505	-0.710156	0.776601	-0.914442	0.360485	0.489216	-0.220503	TEX44
ENSG00000177674	2011.62	-0.143723	0.157709	-0.91132	0.362127	0.490804	-0.0444237	AGTRAP
ENSG00000177675	499.349	0.0295591	0.22343	0.132297	0.89475	0.935938	0.000849909	CD163L1
ENSG00000177679	231.694	-1.12235	0.273482	-4.10393	4.06185e-05	0.000232297	-4.07858	SRRM3
ENSG00000177683	1719.93	-0.0292264	0.0976164	-0.299401	0.764634	0.846409	-0.00211656	THAP5
ENSG00000177684	0.0122934	-0.291073	3.90924	-0.0744577	0.940646	0.965917	-0.00438362	DEFB114
ENSG00000177685	725.35	1.65443	0.258878	6.39077	1.6505e-10	3.97734e-09	13.8979	CRACR2B
ENSG00000177688	18.1195	-1.36901	0.255986	-5.34799	8.89368e-08	1.06884e-06	-8.17448	SUMO4
ENSG00000177689	4.69218	1.15348	0.28143	4.09865	4.15571e-05	0.000236581	4.18256	MAGEB10
ENSG00000177692	105.303	0.447244	0.130807	3.41911	0.00062826	0.00249228	1.16436	DNAJC28
ENSG00000177693	0.160196	-0.0893617	2.3773	-0.0375895	0.970015	0.982982	-0.000666138	OR4F4
ENSG00000177694	910.39	0.565323	0.198611	2.84639	0.00442187	0.0131567	1.06329	NAALADL2
ENSG00000177697	12907.5	0.572034	0.151122	3.78524	0.000153562	0.000736877	1.79196	CD151
ENSG00000177700	2670.25	0.337408	0.210326	1.60421	0.108667	0.190602	0.242891	POLR2L
ENSG00000177706	2169.76	-0.220618	0.206174	-1.07005	0.284595	0.407522	-0.0860076	FAM20C
ENSG00000177707	919.576	0.41801	0.225446	1.85415	0.0637181	0.12325	0.380061	NECTIN3
ENSG00000177710	10.2719	-1.25914	0.254563	-4.94628	7.56452e-07	7.14261e-06	-6.47971	SLC35G5
ENSG00000177721	233.308	0.508557	0.168857	3.01176	0.00259736	0.00840236	1.05556	ANXA2R
ENSG00000177728	2523.38	0.00422693	0.108037	0.0391249	0.968791	0.982274	3.2832e-05	TMEM94
ENSG00000177731	6163.75	0.077517	0.102757	0.754374	0.450625	0.580216	0.0183258	FLII
ENSG00000177732	1013.56	-0.534504	0.177948	-3.00371	0.00266706	0.00859667	-1.10411	SOX12
ENSG00000177733	5446.54	0.184421	0.0833848	2.21169	0.0269884	0.0604317	0.22476	HNRNPA0
ENSG00000177752	3.50693	1.0205	0.483915	2.10883	0.0349589	0.0752467	1.14654	YIPF7
ENSG00000177791	88.5702	2.17354	0.334631	6.49532	8.28553e-11	2.14279e-09	18.8425	MYOZ1
ENSG00000177807	127.9	0.297451	0.369698	0.804579	0.421063	0.550826	0.0770355	KCNJ10
ENSG00000177830	3158.74	0.217664	0.116766	1.86411	0.0623069	0.121033	0.199619	CHID1
ENSG00000177839	176.243	-0.596415	0.24889	-2.3963	0.0165617	0.0400285	-0.833567	PCDHB9
ENSG00000177842	208.353	0.381711	0.135427	2.81858	0.00482369	0.0141854	0.705461	ZNF620
ENSG00000177853	2648.12	-0.332655	0.12311	-2.70209	0.00689052	0.0191963	-0.571097	ZNF518A
ENSG00000177854	379.223	0.193108	0.151534	1.27435	0.202538	0.313042	0.0974034	TMEM187
ENSG00000177868	619.558	0.0724251	0.121543	0.595882	0.551254	0.673871	0.0124154	SVBP
ENSG00000177873	350.09	-0.413132	0.100124	-4.12622	3.68781e-05	0.000213515	-1.51643	ZNF619
ENSG00000177875	57.81	-0.913415	0.286441	-3.18884	0.00142847	0.00503798	-2.09879	CCDC184
ENSG00000177879	3414.41	0.296948	0.101719	2.91929	0.00350825	0.0108451	0.583434	AP3S1
ENSG00000177885	8217.53	0.200006	0.0806037	2.48135	0.0130884	0.0329924	0.296327	GRB2
ENSG00000177888	2642.83	0.224451	0.131509	1.70673	0.0878715	0.160314	0.178445	ZBTB41
ENSG00000177889	4315.14	-0.234542	0.0804238	-2.91632	0.00354186	0.0109363	-0.459966	UBE2N
ENSG00000177917	1204.98	-0.5954	0.123666	-4.8146	1.47497e-06	1.29234e-05	-2.91068	ARL6IP6
ENSG00000177932	599.265	0.137816	0.166888	0.825802	0.408917	0.539001	0.0369912	ZNF354C
ENSG00000177938	3.78311	0.995199	0.646276	1.5399	0.123585	0.21148	0.671492	CAPZA3
ENSG00000177943	309.943	0.0653272	0.253425	0.257777	0.796579	0.86965	0.00396247	MAMDC4
ENSG00000177946	687.35	-0.0394553	0.101936	-0.387061	0.698711	0.795703	-0.00391591	CENPBD1
ENSG00000177947	1.05277	-1.10988	0.564011	-1.96783	0.0490879	0.0995152	-1.11222	ODF3
ENSG00000177951	3569.58	0.352424	0.0926957	3.80194	0.000143565	0.000696945	1.11253	BET1L
ENSG00000177954	54427.8	-0.076823	0.149974	-0.512241	0.608482	0.723609	-0.0107933	RPS27
ENSG00000177963	4588.04	-0.0652247	0.0807426	-0.80781	0.4192	0.549004	-0.0169861	RIC8A
ENSG00000177971	1664.35	-0.389254	0.10813	-3.59985	0.0003184	0.00138774	-1.11237	IMP3
ENSG00000177981	1439.33	0.281614	0.0931202	3.0242	0.00249292	0.00810652	0.588901	ASB8
ENSG00000177984	13.3878	1.49208	0.297435	5.01651	5.26177e-07	5.18807e-06	7.88566	LCN15
ENSG00000177989	441.019	0.0895109	0.258998	0.345604	0.72964	0.819396	0.00774326	ODF3B
ENSG00000177990	263.289	-0.233451	0.271222	-0.860738	0.389382	0.519345	-0.0664271	DPY19L2
ENSG00000177992	3.06086	0.610842	0.596727	1.02365	0.305999	0.430727	0.223445	SPATA31E1
ENSG00000177994	13.4005	1.47578	0.394911	3.737	0.000186229	0.00087	4.5166	C2orf73
ENSG00000178015	14.1157	-0.0508441	0.253921	-0.200236	0.841296	0.899882	-0.0023294	GPR150
ENSG00000178021	21.2352	-5.68406	0.601522	-9.44947	3.40552e-21	6.13125e-19	-103.521	TSPYL6
ENSG00000178026	332.972	-0.399562	0.224603	-1.77897	0.0752448	0.141058	-0.339869	LRRC75B
ENSG00000178028	1557.05	0.565184	0.11485	4.92105	8.60809e-07	8.00288e-06	2.8806	DMAP1
ENSG00000178031	277.122	-1.17014	0.27554	-4.24671	2.16934e-05	0.000135486	-4.52621	ADAMTSL1
ENSG00000178033	539.304	-0.10052	0.219646	-0.457646	0.647207	0.754611	-0.0122913	CALHM5
ENSG00000178035	7495.09	-0.00531933	0.117623	-0.0452237	0.963929	0.979944	-4.68025e-05	IMPDH2
ENSG00000178038	2038.58	0.0732716	0.221966	0.330103	0.741322	0.828391	0.00599104	ALS2CL
ENSG00000178053	1531.82	-0.714759	0.185785	-3.84723	0.000119459	0.000595832	-2.30501	MLF1
ENSG00000178057	1251.32	0.378207	0.150992	2.50482	0.0122515	0.0311469	0.5698	NDUFAF3
ENSG00000178074	1034.08	-0.234758	0.106689	-2.2004	0.0277788	0.0618761	-0.2837	C2orf69
ENSG00000178075	729.176	0.0825865	0.18607	0.443847	0.657153	0.76293	0.00970516	GRAMD1C
ENSG00000178078	1180.27	-0.291004	0.180367	-1.6134	0.106658	0.187764	-0.211382	STAP2
ENSG00000178084	3.46457	0.66419	0.569474	1.16632	0.243484	0.362055	0.293057	HTR3C
ENSG00000178093	42.7513	-0.373386	0.195532	-1.90958	0.0561867	0.111174	-0.356209	TSSK6
ENSG00000178096	507.984	-0.218937	0.192025	-1.14015	0.254225	0.373722	-0.093585	BOLA1
ENSG00000178104	7522.74	0.678617	0.167197	4.05879	4.93274e-05	0.000275498	2.41579	PDE4DIP
ENSG00000178105	1626.01	-0.207639	0.0869653	-2.38761	0.0169581	0.0407971	-0.288488	DDX10
ENSG00000178115	19.0387	-0.631645	0.34297	-1.84169	0.0655202	0.12611	-0.568007	GOLGA8Q
ENSG00000178125	10.396	0.658245	0.383821	1.71498	0.0863493	0.15803	0.527425	PPP1R42
ENSG00000178127	4666.5	0.00755789	0.125872	0.0600442	0.95212	0.973064	8.96266e-05	NDUFV2
ENSG00000178149	896.147	0.335278	0.0962671	3.48279	0.000496216	0.00203666	0.902262	DALRD3
ENSG00000178150	279.537	-0.314662	0.332775	-0.945571	0.344368	0.471616	-0.102709	ZNF114
ENSG00000178163	1571.17	-0.569797	0.142746	-3.99168	6.56081e-05	0.000352192	-1.96763	ZNF518B
ENSG00000178171	5.58115	0.135392	0.38156	0.354837	0.722712	0.81386	0.0121108	AMER3
ENSG00000178172	13.4028	-0.0742534	0.483422	-0.1536	0.877925	0.924902	-0.00251752	SPINK6
ENSG00000178175	108.693	0.112681	0.203227	0.55446	0.579264	0.698557	0.0175555	ZNF366
ENSG00000178177	857.445	0.155787	0.109442	1.42346	0.154602	0.252377	0.0931528	LCORL
ENSG00000178184	381.19	-1.28045	0.180085	-7.11023	1.15848e-12	4.29532e-11	-13.2744	PARD6G
ENSG00000178187	63.0724	0.904946	0.256548	3.5274	0.000419666	0.00176382	2.49181	ZNF454
ENSG00000178188	1836.56	0.0747254	0.123403	0.605541	0.54482	0.667837	0.0131016	SH2B1
ENSG00000178199	245.257	0.340841	0.208149	1.63749	0.101529	0.180672	0.253283	ZC3H12D
ENSG00000178201	61.414	-0.0516627	0.203547	-0.253813	0.79964	0.871962	-0.00307405	VN1R1
ENSG00000178202	3253.32	-0.0123881	0.12441	-0.099575	0.920682	0.95259	-0.000261317	POGLUT3
ENSG00000178209	17747.5	-1.12808	0.228929	-4.92766	8.32203e-07	7.76311e-06	-5.76446	PLEC
ENSG00000178217	14.1645	0.239109	0.241667	0.989418	0.322459	0.447968	0.0833901	SH2D4B
ENSG00000178222	530.638	0.837044	0.316293	2.64641	0.00813501	0.0220978	1.38585	RNF212
ENSG00000178226	107.144	0.392099	0.182223	2.15176	0.0314163	0.0687677	0.455861	PRSS36
ENSG00000178229	337.248	-0.786958	0.109343	-7.19715	6.14861e-13	2.40348e-11	-8.35683	ZNF543
ENSG00000178233	20.2854	-1.60269	0.498928	-3.21227	0.00131692	0.00468962	-3.73244	TMEM151B
ENSG00000178234	3401.27	0.18653	0.114451	1.62978	0.103147	0.18289	0.137624	GALNT11
ENSG00000178235	4.52006	0.160926	0.665942	0.241652	0.80905	0.878526	0.00905133	SLITRK1
ENSG00000178252	6104.49	0.442194	0.101185	4.37017	1.24148e-05	8.33768e-05	1.80369	WDR6
ENSG00000178257	0.0893831	-0.0301652	2.29187	-0.0131618	0.989499	0.994656	-7.01985e-05	PRM3
ENSG00000178279	0.0965472	-0.342098	1.87048	-0.182894	0.854882	0.909814	-0.0140422	TNP2
ENSG00000178287	1.21262	0.557248	1.07487	0.518435	0.604155	0.72043	0.0793565	SPAG11A
ENSG00000178295	1399.36	-0.502899	0.130534	-3.85263	0.000116856	0.000585028	-1.62578	GEN1
ENSG00000178297	14.6809	-0.335013	0.451669	-0.741722	0.458256	0.588044	-0.0772507	TMPRSS9
ENSG00000178301	82.0493	-0.247665	0.214375	-1.15529	0.247973	0.367213	-0.107755	AQP11
ENSG00000178307	835.304	0.275727	0.111279	2.4778	0.0132195	0.0332334	0.407642	TMEM11
ENSG00000178338	497.14	0.140463	0.121658	1.15457	0.248265	0.367442	0.061075	ZNF354B
ENSG00000178342	9.903	-1.24595	0.472485	-2.63701	0.00836414	0.0226283	-2.05002	KCNG2
ENSG00000178343	1250.09	2.98865	0.50089	5.96668	2.42127e-09	4.36762e-08	21.9958	SHISA3
ENSG00000178358	0.952817	-0.361937	0.755464	-0.479093	0.631873	0.741628	-0.0469846	OR2D3
ENSG00000178363	1220.14	-5.02896	0.996059	-5.04885	4.44469e-07	4.49122e-06	-26.893	CALML3
ENSG00000178372	82.626	0.0200835	0.835672	0.0240327	0.980826	0.988835	9.79316e-05	CALML5
ENSG00000178381	871.138	-0.0514673	0.145296	-0.354223	0.723172	0.81412	-0.00459662	ZFAND2A
ENSG00000178385	947.524	-0.0346662	0.107954	-0.321121	0.748119	0.833399	-0.00274373	PLEKHM3
ENSG00000178386	389.083	0.143483	0.128781	1.11416	0.265209	0.385991	0.0593192	ZNF223
ENSG00000178394	1.20722	-0.329566	0.844194	-0.390391	0.696247	0.793701	-0.0330698	HTR1A
ENSG00000178395	11.476	0.161883	0.427455	0.378714	0.7049	0.800543	0.0156405	CCDC185
ENSG00000178397	1399.16	-0.180559	0.108122	-1.66995	0.0949284	0.171056	-0.138464	FAM220A
ENSG00000178401	654.717	1.13051	0.287256	3.93554	8.30088e-05	0.000432339	3.80323	DNAJC22
ENSG00000178403	3.20644	-2.2655	0.601499	-3.76643	0.0001656	0.00078658	-7.0327	NEUROG2
ENSG00000178404	36.7561	-1.09171	0.280845	-3.88725	0.000101386	0.000516558	-3.58834	CEP295NL
ENSG00000178409	455.599	-0.299729	0.10719	-2.79624	0.00517009	0.0150482	-0.546262	BEND3
ENSG00000178425	2021.68	0.0676638	0.109283	0.619162	0.53581	0.659512	0.0122321	NT5DC1
ENSG00000178445	556.106	0.0228712	0.382299	0.0598253	0.952295	0.973136	0.000270488	GLDC
ENSG00000178449	1379.25	0.162038	0.139164	1.16437	0.244275	0.362928	0.071326	COX14
ENSG00000178460	124.221	-0.170313	0.196296	-0.867634	0.385595	0.515705	-0.0489818	MCMDC2
ENSG00000178462	20.3968	-0.0086927	0.383774	-0.0226506	0.981929	0.989326	-4.05121e-05	TUBAL3
ENSG00000178467	1340.25	0.858261	0.130515	6.57594	4.8346e-11	1.31766e-09	7.62153	P4HTM
ENSG00000178473	50.5123	5.27458	0.637883	8.26889	1.35216e-16	1.11043e-14	73.6042	UCN3
ENSG00000178498	1141.49	0.117585	0.158449	0.742102	0.458026	0.587845	0.0271313	DTX3
ENSG00000178502	541.577	-1.40513	0.191265	-7.34647	2.03517e-13	8.64094e-12	-15.5455	KLHL11
ENSG00000178522	0.748789	0.489174	0.69139	0.707523	0.479241	0.607902	0.105743	AMBN
ENSG00000178531	85.5131	0.593393	0.336273	1.76462	0.077628	0.144873	0.497865	CTXN1
ENSG00000178537	1023	0.577851	0.152536	3.78829	0.000151686	0.000728998	1.81288	SLC25A20
ENSG00000178538	269.992	1.21626	0.368911	3.29689	0.0009776	0.00364416	2.96573	CA8
ENSG00000178562	398.773	0.322992	0.253189	1.27569	0.202064	0.312552	0.163136	CD28
ENSG00000178567	2026.02	-0.013499	0.101456	-0.133053	0.894151	0.935417	-0.000391402	EPM2AIP1
ENSG00000178568	259.618	1.8321	0.417816	4.38496	1.1601e-05	7.86797e-05	7.51921	ERBB4
ENSG00000178573	2968.78	-0.378123	0.170592	-2.21654	0.0266547	0.0598133	-0.462521	MAF
ENSG00000178585	1875.36	-0.0441244	0.135284	-0.32616	0.744303	0.830334	-0.00356291	CTNNBIP1
ENSG00000178586	0.372642	-0.904258	1.0092	-0.896016	0.370244	0.499456	-0.272636	OR6B3
ENSG00000178591	0.226633	-0.830879	1.12117	-0.741085	0.458642	0.588354	-0.191402	DEFB125
ENSG00000178597	59.3698	-0.0559784	0.567348	-0.0986669	0.921403	0.952897	-0.00117297	PSAPL1
ENSG00000178602	2.63266	-0.896949	0.976985	-0.918078	0.358578	0.487335	-0.280003	OTOS
ENSG00000178605	616.237	-0.106546	0.194361	-0.548186	0.583564	0.702317	-0.0163512	GTPBP6
ENSG00000178607	2396.48	0.705326	0.135187	5.2174	1.81455e-07	2.01756e-06	4.01696	ERN1
ENSG00000178623	270.532	1.34418	0.264761	5.07694	3.83553e-07	3.92012e-06	7.26756	GPR35
ENSG00000178645	2.6567	-0.153905	0.372722	-0.412922	0.679664	0.780403	-0.0165727	C10orf53
ENSG00000178662	230.621	-0.382342	0.242106	-1.57923	0.114282	0.198628	-0.268388	CSRNP3
ENSG00000178665	239.432	0.0238085	0.165018	0.144278	0.885281	0.929374	0.000757334	ZNF713
ENSG00000178685	2584.24	0.226179	0.191207	1.1829	0.236848	0.354382	0.1019	PARP10
ENSG00000178690	20.8151	-0.525471	0.209304	-2.51057	0.0120538	0.0307236	-0.79479	DYNAP
ENSG00000178691	3470.35	0.014652	0.113007	0.129656	0.896839	0.936841	0.000415151	SUZ12
ENSG00000178694	643.219	-0.283901	0.100559	-2.82322	0.00475435	0.0140101	-0.526228	NSUN3
ENSG00000178695	7451.64	0.414177	0.170017	2.4361	0.0148466	0.0365486	0.595226	KCTD12
ENSG00000178700	581.961	-0.194423	0.112342	-1.73063	0.083517	0.153843	-0.158051	DHFR2
ENSG00000178718	788.571	-0.708862	0.168132	-4.2161	2.48564e-05	0.000152294	-2.70595	RPP25
ENSG00000178719	5954.22	0.0293438	0.121493	0.241526	0.809147	0.878526	0.00165045	GRINA
ENSG00000178726	1766.44	-0.834695	0.193085	-4.32294	1.53965e-05	0.000100553	-3.33678	THBD
ENSG00000178732	11.6108	0.17027	0.341947	0.497943	0.618524	0.731139	0.0231567	GP5
ENSG00000178741	3082.99	-0.269944	0.12784	-2.11158	0.0347228	0.0748681	-0.303876	COX5A
ENSG00000178750	202.746	1.09117	0.278673	3.9156	9.0181e-05	0.000465331	3.63604	STX19
ENSG00000178752	246.778	0.734742	0.302203	2.43129	0.0150454	0.0369552	1.05239	ERFE
ENSG00000178761	2152.1	0.165738	0.0930868	1.78046	0.0750002	0.140698	0.141161	FAM219B
ENSG00000178764	1424.52	0.0986553	0.124419	0.792926	0.427821	0.558065	0.0249909	ZHX2
ENSG00000178772	58.4866	1.51408	0.428702	3.53179	0.000412759	0.00173713	4.17913	CPN2
ENSG00000178773	348.634	-0.632636	0.305088	-2.07362	0.0381146	0.0808495	-0.691043	CPNE7
ENSG00000178776	90.3862	-0.672914	0.395373	-1.70197	0.0887605	0.161731	-0.532414	C5orf46
ENSG00000178789	71.9594	0.0135459	0.248787	0.0544478	0.956578	0.975483	0.000146028	CD300LB
ENSG00000178795	4.98352	0.0336337	0.47326	0.0710683	0.943343	0.96742	0.000483813	GDPD4
ENSG00000178796	18.3661	2.44216	0.466869	5.23093	1.6866e-07	1.89669e-06	13.974	RIIAD1
ENSG00000178802	1928.4	-0.159013	0.0972601	-1.63492	0.102066	0.181368	-0.117898	MPI
ENSG00000178804	0.426378	-1.50059	0.751992	-1.99549	0.0459895	0.094461	-1.53773	H1-8
ENSG00000178809	68.6869	0.375708	0.197524	1.90209	0.0571589	0.112752	0.356124	TRIM73
ENSG00000178814	620.208	-0.812203	0.223179	-3.63925	0.000273437	0.00121785	-2.36709	OPLAH
ENSG00000178821	75.4367	-0.295798	0.267356	-1.10638	0.268562	0.390016	-0.120957	TMEM52
ENSG00000178826	460.291	1.09161	0.375333	2.90838	0.00363301	0.0111644	2.13101	TMEM139
ENSG00000178828	13.1218	2.57028	0.587297	4.37647	1.20619e-05	8.13572e-05	10.5114	RNF186
ENSG00000178852	294.009	-0.304319	0.182979	-1.66314	0.0962852	0.173129	-0.231779	EFCAB13
ENSG00000178860	435.357	-0.748562	0.289423	-2.5864	0.00969847	0.0255802	-1.19178	MSC
ENSG00000178878	719.922	0.0472973	0.155362	0.304432	0.760798	0.843528	0.0034953	APOLD1
ENSG00000178882	239.212	-0.401041	0.331451	-1.20995	0.226296	0.341797	-0.186978	RFLNA
ENSG00000178896	659.706	-0.587649	0.201133	-2.92169	0.00348142	0.0107728	-1.1563	EXOSC4
ENSG00000178904	2001.12	0.513698	0.122137	4.20591	2.60037e-05	0.000158546	1.95197	DPY19L3
ENSG00000178913	6991.41	0.292142	0.0905396	3.22668	0.00125236	0.00449903	0.685623	TAF7
ENSG00000178917	145.677	0.100746	0.130002	0.774962	0.438362	0.56828	0.0247269	ZNF852
ENSG00000178919	346.546	-3.61957	0.47453	-7.62769	2.38994e-14	1.24304e-12	-43.0928	FOXE1
ENSG00000178921	939.997	-0.50684	0.1099	-4.61181	3.99185e-06	3.10268e-05	-2.28497	PFAS
ENSG00000178922	1105.63	0.624404	0.168073	3.71509	0.000203134	0.000937975	1.89058	HYI
ENSG00000178927	3477.54	0.278007	0.112129	2.47935	0.0131622	0.0331338	0.411375	CYBC1
ENSG00000178928	4.61292	-0.162934	0.245373	-0.664024	0.506675	0.632761	-0.0323848	TPRX1
ENSG00000178934	852.995	-4.04805	0.642856	-6.29698	3.03507e-10	6.85508e-09	-33.0482	LGALS7B
ENSG00000178935	793.096	0.383202	0.144846	2.64558	0.00815517	0.0221397	0.634134	ZNF552
ENSG00000178947	442.928	0.78315	0.285005	2.74785	0.00599881	0.0170469	1.38489	SMIM10L2A
ENSG00000178950	2969.97	0.0472077	0.124382	0.379538	0.704288	0.800188	0.00457009	GAK
ENSG00000178951	1575.5	-0.290372	0.142792	-2.03353	0.0419992	0.0876305	-0.307023	ZBTB7A
ENSG00000178952	8729.02	-0.0411465	0.0995273	-0.413419	0.6793	0.78008	-0.0044381	TUFM
ENSG00000178965	136.726	2.14174	0.452742	4.73061	2.23848e-06	1.85868e-05	10.1321	ERICH3
ENSG00000178966	833.761	0.00607854	0.126771	0.0479488	0.961757	0.978746	5.67141e-05	RMI1
ENSG00000178971	1408.87	0.336047	0.109772	3.06133	0.00220355	0.00729479	0.718129	CTC1
ENSG00000178974	2687.57	0.125698	0.12276	1.02393	0.305868	0.430607	0.0459951	FBXO34
ENSG00000178980	8986.74	0.560039	0.158503	3.5333	0.000410413	0.00172765	1.54713	SELENOW
ENSG00000178982	8631.29	-0.34988	0.121884	-2.8706	0.00409695	0.012329	-0.667946	EIF3K
ENSG00000178988	3860.11	0.29354	0.0689608	4.25662	2.07539e-05	0.000130183	1.14053	MRFAP1L1
ENSG00000178996	2294.42	0.174978	0.11072	1.58036	0.114024	0.198234	0.122978	SNX18
ENSG00000178997	7.85594	-0.488236	0.234133	-2.0853	0.0370425	0.0789958	-0.538229	EXD1
ENSG00000178999	735.261	-0.671034	0.204663	-3.27872	0.00104279	0.0038458	-1.62056	AURKB
ENSG00000179002	0.500829	-0.130409	0.877153	-0.148673	0.881811	0.927326	-0.00427319	TAS1R2
ENSG00000179008	35.7179	-0.971922	0.467355	-2.07962	0.0375603	0.0798365	-1.06697	C14orf39
ENSG00000179010	11160.4	0.316661	0.0694773	4.55776	5.1702e-06	3.91139e-05	1.39574	MRFAP1
ENSG00000179021	1307.79	-0.0359952	0.102156	-0.352354	0.724573	0.815466	-0.00318896	C3orf38
ENSG00000179023	449.653	1.88718	0.359405	5.25083	1.51411e-07	1.71508e-06	10.8809	KLHDC7A
ENSG00000179029	497.045	-0.225664	0.124896	-1.80681	0.0707922	0.134256	-0.196794	TMEM107
ENSG00000179041	986.094	-0.24784	0.120996	-2.04834	0.0405264	0.0851817	-0.265103	RRS1
ENSG00000179044	123.091	0.648078	0.227535	2.84825	0.00439602	0.0130923	1.22032	EXOC3L1
ENSG00000179046	19.4954	-2.08405	0.346018	-6.02296	1.71261e-09	3.19709e-08	-15.6205	TRIML2
ENSG00000179051	8258.31	-0.379834	0.0915563	-4.14864	3.34459e-05	0.000196622	-1.4078	RCC2
ENSG00000179055	1.39628	-1.14365	0.791329	-1.44523	0.148394	0.24418	-0.700246	OR13D1
ENSG00000179057	23.9455	0.658598	0.254637	2.58642	0.00969795	0.0255802	1.04855	IGSF22
ENSG00000179058	4.23275	-0.740026	0.301375	-2.4555	0.014069	0.0350116	-1.07732	C9orf50
ENSG00000179059	48.154	1.49011	0.357283	4.17066	3.03719e-05	0.000181456	5.57483	ZFP42
ENSG00000179071	36.7777	-0.41601	0.235056	-1.76983	0.0767549	0.143443	-0.35083	CCDC89
ENSG00000179083	223.116	2.01188	0.550413	3.65522	0.000256966	0.00115299	5.91125	FAM133A
ENSG00000179085	867.437	0.256818	0.304574	0.843204	0.399114	0.528701	0.0710846	DPM3
ENSG00000179088	16.2663	0.270749	0.380081	0.712347	0.47625	0.605014	0.0590869	C12orf42
ENSG00000179091	3870.62	-0.428349	0.126359	-3.38993	0.00069911	0.00272654	-1.09845	CYC1
ENSG00000179094	1938.63	0.356847	0.179228	1.99102	0.0464783	0.0952562	0.364379	PER1
ENSG00000179097	22.8921	-0.128753	0.306038	-0.420709	0.673968	0.776275	-0.0141608	HTR1F
ENSG00000179104	1233.77	0.202182	0.157906	1.28039	0.200406	0.310604	0.102666	TMTC2
ENSG00000179111	9.09751	-0.206068	0.421504	-0.488887	0.624922	0.73633	-0.0273921	HES7
ENSG00000179115	2356.8	-0.369557	0.131901	-2.80178	0.00508217	0.0148245	-0.675927	FARSA
ENSG00000179119	2301.1	0.00859723	0.101664	0.0845648	0.932607	0.960672	0.000149805	SPTY2D1
ENSG00000179133	22.3119	-0.378109	0.308962	-1.2238	0.221026	0.335508	-0.179336	C10orf67
ENSG00000179134	4122.36	-0.454396	0.126285	-3.59818	0.000320452	0.00139506	-1.29749	SAMD4B
ENSG00000179142	0.94927	0.596892	1.23753	0.482327	0.629574	0.740229	0.0779745	CYP11B2
ENSG00000179144	1003.81	0.905413	0.193503	4.67906	2.88191e-06	2.3219e-05	4.19582	GIMAP7
ENSG00000179148	44.6087	-0.910748	0.351178	-2.59341	0.0095029	0.0251601	-1.45655	ALOXE3
ENSG00000179151	1676.17	-0.138245	0.0685978	-2.01529	0.0438738	0.0907929	-0.144044	EDC3
ENSG00000179152	1703.66	0.727241	0.108812	6.68344	2.33397e-11	6.78591e-10	6.66763	TCAIM
ENSG00000179163	5999.35	1.17167	0.146209	8.01367	1.11339e-15	7.83724e-14	15.3557	FUCA1
ENSG00000179165	5.15183	-0.873471	0.33274	-2.62509	0.00866271	0.0232846	-1.42632	PXT1
ENSG00000179168	19.8839	-0.46474	0.296883	-1.5654	0.11749	0.202829	-0.322004	GGN
ENSG00000179172	1.04254	-0.0189592	0.419236	-0.0452231	0.963929	0.979944	-0.000166814	HNRNPCL1
ENSG00000179178	2463.74	2.45846	0.290581	8.4605	2.66233e-17	2.4436e-15	35.923	TMEM125
ENSG00000179195	8377.79	0.204887	0.104851	1.95408	0.0506923	0.102203	0.202948	ZNF664
ENSG00000179213	0.632297	0.279974	0.554554	0.504862	0.613655	0.727272	0.0387212	SIGLECL1
ENSG00000179218	49269	0.0353866	0.0995101	0.355608	0.722134	0.81358	0.00317062	CALR
ENSG00000179222	9174.56	0.603921	0.128945	4.68356	2.81936e-06	2.27542e-05	2.80397	MAGED1
ENSG00000179240	198.412	-0.839962	0.134038	-6.26658	3.69058e-10	8.12969e-09	-6.79523	GVQW3
ENSG00000179241	700.167	-0.715947	0.196354	-3.6462	0.000266144	0.00119075	-2.09356	LDLRAD3
ENSG00000179242	73.0399	-0.414942	0.409239	-1.01394	0.310613	0.435226	-0.149912	CDH4
ENSG00000179256	42.7882	1.35502	0.326152	4.15456	3.25909e-05	0.000192502	5.03466	SMCO3
ENSG00000179262	3998.9	-0.333181	0.124144	-2.68382	0.00727854	0.0201186	-0.565209	RAD23A
ENSG00000179270	12.0243	-2.03986	0.478758	-4.26073	2.0376e-05	0.00012807	-7.94026	PCARE
ENSG00000179271	1439.32	-0.279033	0.204758	-1.36275	0.172962	0.276278	-0.155883	GADD45GIP1
ENSG00000179284	18.9753	1.03635	0.22707	4.56399	5.0191e-06	3.81248e-05	4.5794	DAND5
ENSG00000179292	26.0168	0.842705	0.457694	1.8412	0.0655922	0.126171	0.757626	TMEM151A
ENSG00000179295	7790.73	-0.111847	0.092652	-1.20717	0.227367	0.343103	-0.0519612	PTPN11
ENSG00000179299	472.308	0.837513	0.195663	4.28038	1.86577e-05	0.000118543	3.28818	NSUN7
ENSG00000179300	5.78186	-0.129864	0.34141	-0.380376	0.703667	0.799578	-0.0126148	RTL3
ENSG00000179304	870.835	-0.284333	0.215181	-1.32137	0.186379	0.293381	-0.151426	FAM156B
ENSG00000179314	197.626	0.891268	0.262027	3.40144	0.000670324	0.00262846	2.29974	WSCD1
ENSG00000179331	64.7557	-0.712843	0.229038	-3.11233	0.00185614	0.00631439	-1.56802	RAB39A
ENSG00000179335	1965.44	-0.0569264	0.0817363	-0.696465	0.486138	0.613662	-0.0120724	CLK3
ENSG00000179344	13614.1	1.20838	0.226897	5.32568	1.00577e-07	1.19342e-06	7.1575	HLA-DQB1
ENSG00000179348	398.124	0.0663017	0.197441	0.335804	0.737018	0.82496	0.00554064	GATA2
ENSG00000179361	468.755	-0.470868	0.120281	-3.91472	9.05094e-05	0.00046673	-1.56843	ARID3B
ENSG00000179363	4.9326	0.0946653	0.362122	0.261418	0.79377	0.867628	0.00583765	TMEM31
ENSG00000179364	2296.43	-0.0219479	0.140422	-0.1563	0.875797	0.92349	-0.000758685	PACS2
ENSG00000179387	2430.92	0.300391	0.105178	2.85602	0.00428989	0.0128247	0.568325	ELMOD2
ENSG00000179388	230.227	-0.692522	0.233755	-2.9626	0.00305051	0.00961579	-1.39683	EGR3
ENSG00000179397	66.455	0.786416	0.185153	4.24739	2.16274e-05	0.000135164	3.04275	CATSPERE
ENSG00000179399	42.3269	1.44637	0.370234	3.90664	9.35889e-05	0.000480757	4.79916	GPC5
ENSG00000179403	3427.72	0.20471	0.228983	0.893995	0.371325	0.500536	0.0615284	VWA1
ENSG00000179407	0.329722	-0.197987	1.06958	-0.185108	0.853144	0.908713	-0.00823092	DNAJB8
ENSG00000179409	1326.37	-0.395549	0.100745	-3.92625	8.6282e-05	0.000447271	-1.32486	GEMIN4
ENSG00000179431	410.881	-1.2316	0.244306	-5.04123	4.62549e-07	4.64746e-06	-6.56788	FJX1
ENSG00000179454	1365.64	-0.169781	0.125942	-1.34809	0.17763	0.28241	-0.0932301	KLHL28
ENSG00000179455	76.6377	-1.67491	0.381221	-4.39355	1.11516e-05	7.615e-05	-6.89784	MKRN3
ENSG00000179456	2131.79	1.01403	0.180686	5.6121	1.99884e-08	2.85915e-07	6.63555	ZBTB18
ENSG00000179468	0.649746	-1.17506	0.831027	-1.41399	0.157366	0.256211	-0.694934	OR9A2
ENSG00000179476	337.278	0.347822	0.11458	3.03562	0.00240039	0.00784989	0.732213	C14orf28
ENSG00000179477	26.9143	-1.18339	0.408235	-2.89879	0.00374609	0.0114442	-2.29744	ALOX12B
ENSG00000179520	8.66203	0.496956	0.444408	1.11824	0.263464	0.383958	0.206593	SLC17A8
ENSG00000179526	1795.81	0.14588	0.158166	0.922324	0.356359	0.484777	0.0458732	SHARPIN
ENSG00000179528	46.3919	-0.591347	0.21682	-2.72737	0.00638423	0.0179622	-1.03228	LBX2
ENSG00000179532	768.179	0.00752674	0.174512	0.0431303	0.965598	0.980785	6.34227e-05	DNHD1
ENSG00000179542	201.6	-0.0915732	0.289916	-0.315862	0.752108	0.836648	-0.007093	SLITRK4
ENSG00000179546	127.98	0.803482	0.343207	2.3411	0.019227	0.0453408	1.07949	HTR1D
ENSG00000179562	1636.52	-0.0387208	0.0887266	-0.436406	0.662542	0.767236	-0.00445564	GCC1
ENSG00000179564	10.8014	0.144369	0.398646	0.362147	0.717242	0.810528	0.0131711	LSMEM2
ENSG00000179580	0.768497	0.925504	0.538183	1.71968	0.0854902	0.156703	0.74496	RNF151
ENSG00000179583	2757.13	0.24027	0.201253	1.19387	0.232529	0.349233	0.109776	CIITA
ENSG00000179588	117.077	-0.73098	0.246914	-2.96046	0.00307175	0.00967025	-1.4726	ZFPM1
ENSG00000179593	1635.35	3.27726	0.348657	9.39966	5.47404e-21	9.49037e-19	59.0651	ALOX15B
ENSG00000179598	278.539	0.0288568	0.14342	0.201206	0.840538	0.899379	0.00132907	PLD6
ENSG00000179600	0.333033	0.68737	1.06634	0.644606	0.519182	0.644298	0.131228	GPHB5
ENSG00000179603	54.4883	0.364664	0.335184	1.08795	0.276617	0.39875	0.14561	GRM8
ENSG00000179604	2958.84	-0.441613	0.151556	-2.91385	0.00356996	0.0110067	-0.864829	CDC42EP4
ENSG00000179615	2.10367	-0.0798227	0.331973	-0.24045	0.809982	0.879041	-0.00446933	OR2AP1
ENSG00000179626	4.89777	0.846407	0.2568	3.29597	0.000980808	0.00365268	2.06302	OR6C4
ENSG00000179627	655.211	0.212144	0.146401	1.44906	0.14732	0.242734	0.130441	ZBTB42
ENSG00000179630	817.058	0.185668	0.146643	1.26612	0.20547	0.316721	0.0927084	LACC1
ENSG00000179632	4595.46	0.069318	0.103676	0.668601	0.50375	0.630159	0.0139017	MAF1
ENSG00000179636	4.75106	0.349929	0.621366	0.563161	0.573326	0.693692	0.0555802	TPPP2
ENSG00000179639	328.892	0.611906	0.360811	1.69592	0.0899016	0.163422	0.48138	FCER1A
ENSG00000179673	2.06088	0.0981746	0.592584	0.165672	0.868415	0.9185	0.00362469	RPRML
ENSG00000179674	137.513	0.252267	0.450586	0.559865	0.575572	0.695713	0.0397496	ARL14
ENSG00000179695	0.285178	-0.0782362	0.861278	-0.0908374	0.927622	0.957064	-0.00149112	OR6C2
ENSG00000179698	91.2501	-0.0689625	0.23944	-0.288016	0.773335	0.853065	-0.00475966	WDR97
ENSG00000179709	3.58675	-0.250539	0.377553	-0.663587	0.506955	0.633026	-0.0497517	NLRP8
ENSG00000179715	548.468	0.772726	0.178715	4.3238	1.53363e-05	0.000100299	3.0899	PCED1B
ENSG00000179750	670.638	-0.695086	0.262252	-2.65046	0.00803832	0.0218732	-1.1539	APOBEC3B
ENSG00000179751	0.224311	-0.480396	1.60153	-0.299961	0.764207	0.846037	-0.034882	SYCN
ENSG00000179761	199.507	0.546421	0.296879	1.84055	0.0656871	0.126341	0.490936	PIPOX
ENSG00000179772	109.93	0.130286	0.276569	0.47108	0.637583	0.746505	0.016542	FOXS1
ENSG00000179774	6.38232	-1.04419	0.339357	-3.07697	0.00209119	0.0069908	-2.25072	ATOH7
ENSG00000179776	1910.45	0.891528	0.187328	4.75918	1.9438e-06	1.64166e-05	4.26571	CDH5
ENSG00000179796	4.7099	1.70411	0.522491	3.2615	0.00110823	0.0040544	4.07635	LRRC3B
ENSG00000179813	147.046	3.00294	0.552052	5.43959	5.34037e-08	6.81151e-07	18.5184	FAM216B
ENSG00000179817	0.719824	-0.0338776	1.04634	-0.0323774	0.974171	0.985753	-0.000211116	MRGPRX4
ENSG00000179820	4043.86	0.232175	0.161583	1.43688	0.150753	0.247388	0.140843	MYADM
ENSG00000179826	13.9036	-1.48467	0.437974	-3.38985	0.000699308	0.00272675	-3.80722	MRGPRX3
ENSG00000179832	1615.42	-0.26328	0.162096	-1.62423	0.104328	0.184443	-0.193284	MROH1
ENSG00000179833	2389.96	-0.45909	0.119731	-3.83434	0.000125903	0.000622499	-1.47178	SERTAD2
ENSG00000179841	305.673	0.325194	0.17389	1.87011	0.0614688	0.119765	0.299721	AKAP5
ENSG00000179846	41.462	-1.06228	0.284608	-3.73242	0.000189647	0.000884864	-3.24326	NKPD1
ENSG00000179855	194.616	0.671985	0.189896	3.5387	0.000402101	0.00170145	1.86085	GIPC3
ENSG00000179859	230.18	-0.405207	0.141883	-2.85593	0.00429111	0.0128247	-0.766632	RNF227
ENSG00000179862	305.336	-1.47496	0.312274	-4.72328	2.32067e-06	1.91842e-05	-6.95747	CITED4
ENSG00000179869	1684.4	-2.2269	0.378078	-5.89006	3.86056e-09	6.61952e-08	-15.9873	ABCA13
ENSG00000179873	21.3893	-0.197493	0.418495	-0.471912	0.63699	0.746097	-0.025122	NLRP11
ENSG00000179886	444.935	-0.926633	0.165688	-5.59262	2.23669e-08	3.16791e-07	-6.0224	TIGD5
ENSG00000179889	8723.14	0.595928	0.108918	5.47133	4.46675e-08	5.84046e-07	3.71475	PDXDC1
ENSG00000179902	49.572	3.69677	0.543859	6.79729	1.06602e-11	3.34901e-10	35.0272	C1orf194
ENSG00000179909	420.961	-0.278375	0.201852	-1.3791	0.167864	0.269584	-0.15848	ZNF154
ENSG00000179912	2547.78	-0.133448	0.0930669	-1.4339	0.151602	0.248519	-0.0806882	R3HDM2
ENSG00000179913	1713.06	0.588637	0.273135	2.15511	0.031153	0.0682711	0.686212	B3GNT3
ENSG00000179914	80.9637	2.40454	0.457351	5.25754	1.45993e-07	1.66275e-06	13.8963	ITLN1
ENSG00000179915	38.1267	-1.12109	0.391317	-2.86491	0.00417128	0.0125185	-2.13281	NRXN1
ENSG00000179918	4767.42	0.650638	0.151899	4.28336	1.84092e-05	0.000117203	2.5577	SEPHS2
ENSG00000179919	0.276618	0.142695	1.16161	0.122842	0.902232	0.940454	0.00380461	OR10A7
ENSG00000179921	52.9304	0.572352	0.275759	2.07555	0.0379353	0.0805146	0.626225	GPBAR1
ENSG00000179922	261.718	0.156321	0.143073	1.0926	0.274571	0.396597	0.0627864	ZNF784
ENSG00000179930	8.86899	-0.34328	0.444775	-0.771806	0.44023	0.570312	-0.0837216	ZNF648
ENSG00000179933	4132.16	0.241493	0.0953295	2.53324	0.0113012	0.0290892	0.370998	C14orf119
ENSG00000179934	40.3115	0.66041	0.310238	2.12872	0.0332772	0.0721913	0.753868	CCR8
ENSG00000179938	10.2653	-0.397225	0.290154	-1.36901	0.170995	0.273647	-0.223562	GOLGA8J
ENSG00000179941	1041.03	-0.120857	0.112266	-1.07653	0.28169	0.4046	-0.0474938	BBS10
ENSG00000179943	581.389	0.155018	0.124302	1.24711	0.212356	0.325396	0.0755851	FIZ1
ENSG00000179950	5278.83	-0.235986	0.113236	-2.08402	0.0371585	0.0791621	-0.259934	PUF60
ENSG00000179954	521.859	0.519323	0.24524	2.11761	0.0342083	0.0739028	0.587531	SSC5D
ENSG00000179958	1761.82	-0.153203	0.119296	-1.28422	0.199064	0.309163	-0.0781047	DCTPP1
ENSG00000179965	122.29	-0.403428	0.169307	-2.38282	0.0171806	0.0412422	-0.558609	ZNF771
ENSG00000179981	1056.58	0.387716	0.128537	3.01637	0.00255819	0.00828927	0.807025	TSHZ1
ENSG00000179988	149.203	0.136871	0.122749	1.11505	0.264828	0.385643	0.0566393	PSTK
ENSG00000180008	2111.77	-0.118452	0.114284	-1.03646	0.299986	0.42456	-0.0440712	SOCS4
ENSG00000180011	1801.43	0.193459	0.105515	1.83349	0.0667304	0.127874	0.172801	ZADH2
ENSG00000180016	0.408045	0.283667	0.720827	0.39353	0.693928	0.791876	0.0287476	OR1E1
ENSG00000180035	598.008	0.0446392	0.106311	0.419894	0.674563	0.776727	0.00489833	ZNF48
ENSG00000180043	5.29053	-1.30079	0.7746	-1.6793	0.0930929	0.168331	-1.0066	FAM71E2
ENSG00000180044	139.907	0.303504	0.250314	1.2125	0.225323	0.340704	0.141925	C3orf80
ENSG00000180053	0.29012	-1.02026	1.32565	-0.769629	0.44152	0.571322	-0.248044	NKX2-6
ENSG00000180061	104.653	0.477714	0.243754	1.95982	0.0500172	0.101077	0.475491	TMEM150B
ENSG00000180071	178.858	-0.347124	0.272014	-1.27613	0.20191	0.312366	-0.175414	ANKRD18A
ENSG00000180083	4.83759	1.05239	0.410994	2.56059	0.0104494	0.027246	1.64667	WFDC11
ENSG00000180089	147.263	-0.436317	0.217889	-2.00247	0.0452339	0.0931954	-0.449671	TMEM86B
ENSG00000180090	1.35352	0.468884	0.557217	0.841474	0.400082	0.529709	0.129395	OR3A1
ENSG00000180096	506.395	0.753542	0.253184	2.97626	0.00291786	0.00924903	1.53263	SEPTIN1
ENSG00000180098	1287.08	0.30934	0.117432	2.63421	0.00843341	0.022763	0.508174	TRNAU1AP
ENSG00000180104	2907.87	-0.214775	0.113458	-1.893	0.0583585	0.114732	-0.201956	EXOC3
ENSG00000180113	116.937	0.216686	0.239385	0.905177	0.365372	0.494048	0.0663557	TDRD6
ENSG00000180116	6.57424	-1.7777	0.322395	-5.51404	3.50696e-08	4.72066e-07	-11.2457	C12orf40
ENSG00000180138	3.63865	0.123771	0.777762	0.159138	0.87356	0.922078	0.00436076	CSNK1A1L
ENSG00000180155	614.997	-0.0728391	0.267919	-0.27187	0.785722	0.862461	-0.00468067	LYNX1
ENSG00000180176	9.68459	0.23203	0.517889	0.44803	0.654131	0.760507	0.0275877	TH
ENSG00000180182	3544.63	0.0865648	0.105374	0.821497	0.411363	0.540973	0.0230976	MED14
ENSG00000180185	1259.5	0.0803874	0.112416	0.71509	0.474554	0.603351	0.0176394	FAHD1
ENSG00000180190	994.417	0.636929	0.185368	3.43603	0.000590312	0.00236226	1.673	TDRP
ENSG00000180198	2778.95	-0.121296	0.104484	-1.1609	0.245681	0.364627	-0.0531459	RCC1
ENSG00000180205	0.124752	-0.0621055	1.84645	-0.0336351	0.973168	0.985003	-0.000407554	WFDC9
ENSG00000180209	27.0546	2.02371	0.410308	4.93217	8.13208e-07	7.61326e-06	10.3582	MYLPF
ENSG00000180210	316.987	1.04757	0.781196	1.34098	0.179927	0.285311	0.57059	F2
ENSG00000180219	1.62807	-1.27253	0.799999	-1.59066	0.111686	0.194911	-0.903703	FAM71C
ENSG00000180228	2016.09	-0.105493	0.0815964	-1.29286	0.196059	0.305637	-0.0543071	PRKRA
ENSG00000180233	1613.78	0.048243	0.120298	0.40103	0.688398	0.787485	0.00500558	ZNRF2
ENSG00000180245	9.22517	0.752142	0.252899	2.97409	0.00293861	0.00931008	1.52764	RRH
ENSG00000180251	44.227	-0.737002	0.304427	-2.42095	0.01548	0.0377996	-1.04839	SLC9A4
ENSG00000180257	715.796	0.33591	0.131451	2.5554	0.0106066	0.0275791	0.523824	ZNF816
ENSG00000180263	3364.53	-0.241282	0.145737	-1.6556	0.0978031	0.175358	-0.182427	FGD6
ENSG00000180269	0.216039	-0.299791	1.22005	-0.24572	0.805899	0.876591	-0.0171489	GPR139
ENSG00000180287	224.197	3.19636	0.410723	7.78228	7.12313e-15	4.14203e-13	39.5799	PLD5
ENSG00000180304	3596.36	0.338935	0.0790431	4.28798	1.80308e-05	0.000115029	1.33513	OAZ2
ENSG00000180305	4.0169	2.54387	0.565411	4.49916	6.82237e-06	4.97438e-05	10.947	WFDC10A
ENSG00000180316	21.2085	-1.05558	0.309074	-3.4153	0.000637128	0.00251626	-2.74371	PNPLA1
ENSG00000180318	31.1068	-0.527177	0.545416	-0.96656	0.333764	0.460564	-0.177506	ALX1
ENSG00000180329	1650.78	0.158995	0.084232	1.88758	0.0590818	0.115922	0.148793	CCDC43
ENSG00000180332	25.6202	-4.09583	0.565394	-7.24421	4.34975e-13	1.744e-11	-44.0649	KCTD4
ENSG00000180336	121.375	1.26085	0.37504	3.36191	0.000774048	0.00297787	3.18503	MEIOC
ENSG00000180340	222.709	-0.777353	0.227465	-3.41746	0.000632072	0.00250316	-2.02229	FZD2
ENSG00000180346	650.852	-0.0487739	0.136828	-0.356462	0.721495	0.813473	-0.0043729	TIGD2
ENSG00000180347	197.46	3.60146	0.477604	7.54068	4.67523e-14	2.30974e-12	41.9081	ITPRID1
ENSG00000180353	4509.24	0.505592	0.185925	2.71934	0.00654127	0.0183599	0.877773	HCLS1
ENSG00000180354	2361.64	0.89239	0.184673	4.83229	1.34974e-06	1.19755e-05	4.39208	MTURN
ENSG00000180357	2584.58	-0.235041	0.102287	-2.29785	0.0215701	0.0500035	-0.305789	ZNF609
ENSG00000180370	7228.76	-0.594223	0.0808454	-7.35012	1.98036e-13	8.42733e-12	-6.58061	PAK2
ENSG00000180376	913.656	0.279677	0.0974048	2.87129	0.00408805	0.0123181	0.534031	CCDC66
ENSG00000180383	2.20165	0.819973	0.431828	1.89884	0.057585	0.113437	0.775075	DEFB124
ENSG00000180386	0.0793791	-0.0148174	1.77808	-0.00833336	0.993351	0.996705	-2.12414e-05	KRTAP9-7
ENSG00000180398	8418.99	0.137431	0.107174	1.28232	0.199732	0.30984	0.0699335	MCFD2
ENSG00000180423	219.714	0.0889046	0.0955827	0.930132	0.352303	0.480305	0.0283146	HARBI1
ENSG00000180424	0.0865497	-0.956487	2.29874	-0.416092	0.677343	0.778597	-0.103958	DEFB123
ENSG00000180425	512.94	0.120399	0.139954	0.860273	0.389639	0.519407	0.0342525	C11orf71
ENSG00000180432	48.4119	-0.610313	0.539085	-1.13213	0.257581	0.377116	-0.258482	CYP8B1
ENSG00000180433	0.290917	-0.626859	1.18932	-0.527074	0.598142	0.71542	-0.0911696	OR6K6
ENSG00000180440	18.1678	1.33448	0.527886	2.52797	0.0114725	0.0294667	2.04264	SERTM1
ENSG00000180447	602.074	-0.158232	0.281627	-0.56185	0.574218	0.694354	-0.025067	GAS1
ENSG00000180448	1923.74	0.264979	0.231557	1.14434	0.252484	0.371806	0.113857	ARHGAP45
ENSG00000180475	0.34507	0.18789	0.816557	0.230101	0.818013	0.884837	0.00998389	OR10Q1
ENSG00000180479	380.811	0.137602	0.129095	1.0659	0.286468	0.409493	0.0533557	ZNF571
ENSG00000180481	54.4811	0.442375	0.181376	2.43899	0.0147284	0.0363386	0.636857	GLIPR1L2
ENSG00000180483	0.116679	-0.125985	1.87525	-0.0671829	0.946436	0.969477	-0.00169607	DEFB119
ENSG00000180488	1442.39	-0.113285	0.116917	-0.968937	0.332576	0.459433	-0.0382652	MIGA1
ENSG00000180509	69.517	0.988824	0.265739	3.72103	0.000198411	0.000919567	3.00248	KCNE1
ENSG00000180530	4457.32	-0.533274	0.157485	-3.38618	0.000708736	0.00275777	-1.36488	NRIP1
ENSG00000180532	33.3151	0.71901	0.414219	1.73582	0.0825958	0.152397	0.587448	ZSCAN4
ENSG00000180535	45.797	0.838251	0.346025	2.42252	0.0154134	0.0376763	1.19361	BHLHA15
ENSG00000180537	172.54	-0.426761	0.412253	-1.03519	0.300579	0.425143	-0.158527	RNF182
ENSG00000180543	1474.93	-0.283753	0.243239	-1.16656	0.243389	0.361943	-0.125237	TSPYL5
ENSG00000180549	53.7512	0.200151	0.279789	0.715365	0.474383	0.603175	0.0439445	FUT7
ENSG00000180573	3066.21	0.501197	0.189028	2.65145	0.0080148	0.0218187	0.832574	H2AC6
ENSG00000180574	22.4278	-0.179232	0.434606	-0.4124	0.680046	0.780746	-0.0192657	EIF2S3B
ENSG00000180592	70.791	-0.535148	0.23417	-2.2853	0.0222952	0.0514045	-0.689806	SKIDA1
ENSG00000180596	796.448	-0.158741	0.257222	-0.617135	0.537146	0.660635	-0.0285794	H2BC4
ENSG00000180611	367.924	-0.945276	0.172261	-5.48747	4.07736e-08	5.40683e-07	-5.9241	MB21D2
ENSG00000180613	1.49912	1.01924	0.695767	1.46492	0.142943	0.237171	0.636963	GSX2
ENSG00000180616	228.879	-0.788086	0.20563	-3.83254	0.000126829	0.000626418	-2.52435	SSTR2
ENSG00000180626	446.123	-0.390379	0.141105	-2.7666	0.00566448	0.0162422	-0.698527	ZNF594
ENSG00000180628	3516.43	0.141571	0.129862	1.09016	0.275641	0.397865	0.0566657	PCGF5
ENSG00000180638	49.5789	-2.80546	0.403905	-6.94586	3.7617e-12	1.29268e-10	-27.7418	SLC47A2
ENSG00000180644	718.877	0.301294	0.265515	1.13475	0.256479	0.375944	0.128013	PRF1
ENSG00000180658	41.2402	-1.37505	0.871636	-1.57755	0.11467	0.199191	-0.963537	OR2A4
ENSG00000180660	13.3125	0.14737	0.395375	0.372735	0.709345	0.804052	0.0139583	MAB21L1
ENSG00000180667	1737.37	0.161312	0.131719	1.22467	0.2207	0.335122	0.0765906	YOD1
ENSG00000180694	1849.44	-0.264957	0.174871	-1.51516	0.129732	0.21961	-0.174434	TMEM64
ENSG00000180697	2.42303	-0.697031	0.602464	-1.15697	0.247286	0.366515	-0.303842	C3orf22
ENSG00000180708	1.43684	0.604751	0.390255	1.54963	0.12123	0.208194	0.412158	OR10K2
ENSG00000180720	13.2942	-0.691285	0.379948	-1.81942	0.0688475	0.13126	-0.609622	CHRM4
ENSG00000180730	638.374	0.220395	0.352247	0.625682	0.531524	0.655443	0.0404347	SHISA2
ENSG00000180739	232.727	-2.69893	0.292867	-9.21557	3.09642e-20	4.67559e-18	-46.7729	S1PR5
ENSG00000180745	29.1236	2.48839	0.469123	5.30433	1.13085e-07	1.32504e-06	14.6262	CLRN3
ENSG00000180758	1076.06	-0.202091	0.175427	-1.15199	0.249324	0.368486	-0.0876224	GPR157
ENSG00000180767	37.5772	0.575303	0.374816	1.5349	0.124809	0.213049	0.386328	CHST13
ENSG00000180772	85.0782	2.17171	0.67701	3.20779	0.00133757	0.00475052	5.04544	AGTR2
ENSG00000180773	1201.01	0.653616	0.143256	4.56255	5.0535e-06	3.83395e-05	2.8866	SLC36A4
ENSG00000180776	5368.62	-0.241037	0.129118	-1.86679	0.0619309	0.120445	-0.221564	ZDHHC20
ENSG00000180777	26.2237	0.890505	0.315893	2.819	0.00481729	0.0141688	1.64625	ANKRD30B
ENSG00000180785	98.9028	0.631836	0.353931	1.78519	0.0742299	0.139504	0.54048	OR51E1
ENSG00000180787	547.708	0.498118	0.139586	3.56853	0.000358984	0.00154034	1.4009	ZFP3
ENSG00000180801	785.073	-0.534452	0.204249	-2.61668	0.00887907	0.0237604	-0.868028	ARSJ
ENSG00000180806	95.6561	-0.242784	0.340236	-0.713574	0.475491	0.604255	-0.0531162	HOXC9
ENSG00000180815	51.0538	1.10453	0.312196	3.53793	0.000403281	0.00170481	3.05769	MAP3K15
ENSG00000180817	9627.43	0.462187	0.113071	4.08759	4.35882e-05	0.000246943	1.6673	PPA1
ENSG00000180818	309.251	0.195532	0.503292	0.388506	0.697641	0.794854	0.019497	HOXC10
ENSG00000180822	583.432	-0.0613873	0.121953	-0.503368	0.614706	0.728189	-0.00845648	PSMG4
ENSG00000180828	125.79	1.35515	0.304943	4.44394	8.83244e-06	6.22426e-05	5.69964	BHLHE22
ENSG00000180834	157.778	-1.50185	0.223692	-6.71394	1.89443e-11	5.67541e-10	-13.8861	MAP6D1
ENSG00000180855	368.384	0.261502	0.114924	2.27543	0.0228802	0.0525201	0.334637	ZNF443
ENSG00000180871	277.958	0.317228	0.286249	1.10823	0.267764	0.388984	0.130085	CXCR2
ENSG00000180872	0.357024	-1.3596	1.79387	-0.757914	0.448502	0.578071	-0.32361	DEFB112
ENSG00000180875	124.207	0.526685	0.327425	1.60857	0.107711	0.189316	0.380695	GREM2
ENSG00000180878	3.63986	-1.50315	0.526905	-2.85279	0.00433374	0.0129356	-2.83827	C11orf42
ENSG00000180879	9762.27	0.492032	0.169041	2.91072	0.00360595	0.0110958	0.961844	SSR4
ENSG00000180881	283.323	0.550537	0.150636	3.65476	0.000257419	0.00115475	1.61721	CAPS2
ENSG00000180884	382.326	0.247629	0.129462	1.91275	0.0557799	0.110521	0.236871	ZNF792
ENSG00000180891	2037.26	0.800876	0.146937	5.45049	5.02321e-08	6.45536e-07	4.95749	CUEDC1
ENSG00000180900	2441.51	-0.631818	0.218068	-2.89734	0.00376339	0.0114803	-1.22576	SCRIB
ENSG00000180901	2288.04	0.359071	0.0806729	4.45094	8.54939e-06	6.05442e-05	1.51453	KCTD2
ENSG00000180902	861.427	-0.26129	0.18672	-1.39937	0.161702	0.261687	-0.152128	D2HGDH
ENSG00000180914	179.481	0.564074	0.221329	2.54857	0.0108165	0.0280239	0.875708	OXTR
ENSG00000180917	2047.82	0.127284	0.105619	1.20512	0.228157	0.344013	0.0589866	CMTR2
ENSG00000180919	1.76013	-1.29385	0.681452	-1.89866	0.057609	0.113473	-1.22283	OR56B4
ENSG00000180921	3560.86	-0.836124	0.163191	-5.1236	2.99756e-07	3.14963e-06	-4.60014	FAM83H
ENSG00000180929	5.45946	0.195221	0.398607	0.489759	0.624304	0.735814	0.0260098	GPR62
ENSG00000180934	17.3999	0.152157	0.227192	0.669727	0.503032	0.629546	0.0305793	OR56A1
ENSG00000180938	210.446	-0.338177	0.163729	-2.06547	0.0388789	0.0822191	-0.366931	ZNF572
ENSG00000180953	240.48	0.0381215	0.168668	0.226015	0.82119	0.886785	0.00198925	ST20
ENSG00000180957	3894.73	-0.246065	0.0808764	-3.04249	0.0023463	0.00769659	-0.520109	PITPNB
ENSG00000180964	3063.38	0.605983	0.120226	5.04036	4.64651e-07	4.66495e-06	3.23059	TCEAL8
ENSG00000180974	9.41738	1.29549	0.261295	4.95795	7.12402e-07	6.80215e-06	6.69425	OR52E4
ENSG00000180979	1143.5	-0.353879	0.0696451	-5.08118	3.75092e-07	3.84413e-06	-1.91633	LRRC57
ENSG00000180988	3.13268	0.627592	0.515267	1.218	0.223226	0.338162	0.295518	OR52N2
ENSG00000180992	2992.7	0.163098	0.146361	1.11435	0.265128	0.385934	0.067439	MRPL14
ENSG00000180998	198.768	1.21197	0.225336	5.37849	7.51119e-08	9.23437e-07	7.31375	GPR137C
ENSG00000180999	6.5077	1.42361	0.391751	3.63397	0.000279097	0.00123981	4.13793	C1orf105
ENSG00000181001	2.96097	-0.0420073	0.423514	-0.0991876	0.920989	0.952714	-0.000883721	OR52N1
ENSG00000181004	274.497	0.0210311	0.112835	0.186388	0.852141	0.908006	0.00088144	BBS12
ENSG00000181007	492.8	0.09957	0.163187	0.610159	0.541756	0.665257	0.0176249	ZFP82
ENSG00000181009	1.66741	-0.448221	0.48388	-0.926307	0.354287	0.482581	-0.14183	OR52N5
ENSG00000181016	118.902	0.482495	0.180355	2.67525	0.00746724	0.0205471	0.81409	LSMEM1
ENSG00000181019	11392.3	0.22047	0.290671	0.758486	0.44816	0.577877	0.0525083	NQO1
ENSG00000181023	3.70432	0.0351575	0.428514	0.0820452	0.934611	0.962092	0.000590069	OR56B1
ENSG00000181026	1166.28	0.0963021	0.112441	0.856467	0.39174	0.521466	0.0272318	AEN
ENSG00000181027	611.149	-0.255048	0.109871	-2.32135	0.0202682	0.0473441	-0.33787	FKRP
ENSG00000181029	647.669	-0.639949	0.271144	-2.36018	0.0182661	0.0434369	-0.871701	TRAPPC5
ENSG00000181031	608.844	1.32891	0.177007	7.50768	6.01833e-14	2.88203e-12	15.336	RPH3AL
ENSG00000181035	628.074	0.405754	0.196295	2.06706	0.0387283	0.081949	0.440834	SLC25A42
ENSG00000181036	76.9202	1.06699	0.261081	4.08683	4.37303e-05	0.000247598	3.84785	FCRL6
ENSG00000181038	1344.01	0.157736	0.0982222	1.60591	0.108294	0.190137	0.113717	METTL23
ENSG00000181045	697.699	0.406935	0.126891	3.20698	0.00134138	0.00476223	0.944981	SLC26A11
ENSG00000181061	4861.38	0.329455	0.128615	2.56155	0.0104206	0.0271871	0.515807	HIGD1A
ENSG00000181072	30.4954	-0.549738	0.483906	-1.13604	0.255939	0.375534	-0.233831	CHRM2
ENSG00000181074	8.78993	0.580009	0.360123	1.61058	0.10727	0.188612	0.420176	OR52N4
ENSG00000181085	231.542	0.860333	0.323911	2.65608	0.00790547	0.0215681	1.43348	MAPK15
ENSG00000181090	2178.25	-0.303701	0.0849195	-3.57634	0.000348439	0.00150153	-0.857489	EHMT1
ENSG00000181092	61.0896	2.66903	0.485901	5.49296	3.95253e-08	5.25993e-07	16.7589	ADIPOQ
ENSG00000181104	2471.9	0.132554	0.169117	0.783804	0.433155	0.563574	0.0330125	F2R
ENSG00000181135	440.094	-0.316335	0.119404	-2.64928	0.00806634	0.0219399	-0.524725	ZNF707
ENSG00000181143	6081.26	0.861914	0.427418	2.01656	0.0437417	0.0905393	0.899117	MUC16
ENSG00000181163	37315.4	0.144126	0.107274	1.34353	0.1791	0.284336	0.078717	NPM1
ENSG00000181191	1519.77	0.151756	0.107802	1.40774	0.159209	0.258524	0.0891567	PJA1
ENSG00000181192	2610.94	0.144665	0.153697	0.941235	0.346585	0.473787	0.0469318	DHTKD1
ENSG00000181195	48.8204	0.840979	0.421159	1.99682	0.0458448	0.0941949	0.862822	PENK
ENSG00000181215	25.643	0.728991	0.309328	2.35669	0.0184385	0.0437902	0.990425	C4orf50
ENSG00000181218	225.18	-1.08232	0.333866	-3.24177	0.00118791	0.00430471	-2.56082	H2AW
ENSG00000181220	932.921	-0.360423	0.0970447	-3.71399	0.000204019	0.000941595	-1.09069	ZNF746
ENSG00000181222	6926.95	-0.381967	0.105453	-3.62216	0.000292155	0.00128926	-1.10376	POLR2A
ENSG00000181234	21.1237	1.6055	0.484427	3.31422	0.000919007	0.00345047	3.95293	TMEM132C
ENSG00000181240	12.3812	0.911255	0.335824	2.71349	0.00665792	0.0186203	1.57648	SLC25A41
ENSG00000181264	431.317	-0.145871	0.126535	-1.15281	0.248989	0.368187	-0.0632981	TLCD5
ENSG00000181273	0.507436	-0.940464	1.21791	-0.772193	0.44	0.570064	-0.229545	OR5AK2
ENSG00000181274	902.817	-0.315837	0.119598	-2.64082	0.0082705	0.022417	-0.520949	FRAT2
ENSG00000181284	327.674	-0.220713	0.142878	-1.54476	0.122404	0.209822	-0.149676	TMEM102
ENSG00000181291	40.9526	0.124525	0.334097	0.37272	0.709357	0.804052	0.0117945	TMEM132E
ENSG00000181315	3052.4	0.322624	0.140876	2.29013	0.0220139	0.050831	0.417434	ZNF322
ENSG00000181322	42.9457	0.406047	0.29292	1.3862	0.165684	0.266725	0.233045	NME9
ENSG00000181323	0.52843	-0.318501	0.63728	-0.499782	0.617229	0.730161	-0.0435012	SPEM1
ENSG00000181333	67.6311	-1.02033	0.606871	-1.6813	0.0927047	0.16771	-0.791207	HEPHL1
ENSG00000181350	253.345	0.656608	0.200473	3.27529	0.00105553	0.00388743	1.58265	LRRC75A
ENSG00000181371	0.151973	-0.453267	1.31109	-0.345717	0.729555	0.819396	-0.0392104	OR5M8
ENSG00000181374	781.194	0.951338	0.329195	2.88989	0.00385371	0.0117024	1.83772	CCL13
ENSG00000181378	66.5986	2.28667	0.399025	5.73065	1.00049e-08	1.5482e-07	15.5726	CFAP65
ENSG00000181381	2713.37	0.159121	0.16196	0.982472	0.325867	0.451975	0.0548785	DDX60L
ENSG00000181392	458.069	1.32863	0.239224	5.55394	2.79306e-08	3.85673e-07	8.52156	SYNE4
ENSG00000181396	1462.89	0.172895	0.126114	1.37094	0.170395	0.272876	0.0975185	OGFOD3
ENSG00000181404	550.701	-0.0300088	0.182835	-0.164131	0.869628	0.919523	-0.00109344	WASHC1
ENSG00000181408	1.65821	0.446107	0.679737	0.656293	0.511636	0.637425	0.0872454	UTS2R
ENSG00000181409	233.188	0.532099	0.304182	1.74928	0.0802424	0.148994	0.439956	AATK
ENSG00000181418	43.1362	-0.643293	0.338225	-1.90197	0.0571755	0.112773	-0.60971	DDN
ENSG00000181433	57.9583	-0.958892	0.723559	-1.32524	0.18509	0.291671	-0.51311	SAGE1
ENSG00000181444	302.157	0.63262	0.224662	2.81587	0.00486457	0.0142922	1.16712	ZNF467
ENSG00000181449	1440.06	-2.6587	0.432349	-6.14944	7.77588e-10	1.57231e-08	-20.7471	SOX2
ENSG00000181450	940.853	0.0877062	0.117562	0.746039	0.455644	0.58535	0.0203991	ZNF678
ENSG00000181458	3005.5	-1.27194	0.264384	-4.81097	1.50197e-06	1.31354e-05	-6.20907	TMEM45A
ENSG00000181467	3712.05	-1.03826	0.126437	-8.21166	2.18157e-16	1.70199e-14	-14.2958	RAP2B
ENSG00000181472	1047.82	0.0255365	0.0821122	0.310995	0.755804	0.839698	0.00193763	ZBTB2
ENSG00000181481	1535.5	0.356383	0.0922792	3.86201	0.000112456	0.000565574	1.15736	RNF135
ENSG00000181499	0.350135	-0.572682	1.15222	-0.497025	0.619171	0.731719	-0.0776875	OR6T1
ENSG00000181513	576.572	0.258618	0.15394	1.68	0.092958	0.168136	0.200258	ACBD4
ENSG00000181518	4.12222	0.894217	0.252714	3.53846	0.000402469	0.00170224	2.47607	OR8D4
ENSG00000181523	1468.92	0.618235	0.131961	4.68499	2.7998e-06	2.26061e-05	2.87218	SGSH
ENSG00000181541	47.6698	-0.515641	0.591806	-0.8713	0.38359	0.513648	-0.149193	MAB21L2
ENSG00000181544	138.281	-1.21672	0.171066	-7.11256	1.13913e-12	4.23196e-11	-12.6216	FANCB
ENSG00000181552	1.4081	0.61608	0.616323	0.999605	0.317502	0.442362	0.218229	EDDM3B
ENSG00000181555	4474.62	-0.115456	0.077664	-1.48661	0.137119	0.229622	-0.0737746	SETD2
ENSG00000181562	2.1931	1.18227	0.615754	1.92003	0.0548538	0.109194	1.1371	EDDM3A
ENSG00000181585	41.2048	-0.103872	0.237446	-0.437454	0.661782	0.766877	-0.0119737	TMIE
ENSG00000181588	807.473	-0.490716	0.164401	-2.98487	0.00283696	0.00904259	-1.00288	MEX3D
ENSG00000181609	1.67353	-1.09961	0.665447	-1.65245	0.0984437	0.176287	-0.828866	OR52D1
ENSG00000181610	3286.07	0.195231	0.110454	1.76753	0.07714	0.144048	0.164285	MRPS23
ENSG00000181616	2.40423	-0.314181	0.486812	-0.645386	0.518677	0.643842	-0.060078	OR52H1
ENSG00000181617	460.084	-0.923866	0.570196	-1.62026	0.105176	0.185627	-0.675677	FDCSP
ENSG00000181619	123.499	-0.526394	0.149956	-3.51032	0.000447575	0.00186439	-1.43677	GPR135
ENSG00000181625	690.487	0.0392247	0.192956	0.203283	0.838914	0.898309	0.00182687	SLX1B
ENSG00000181626	15.4186	-1.50657	0.323801	-4.65276	3.27529e-06	2.6041e-05	-6.90662	ANKRD62
ENSG00000181631	473.598	0.445777	0.212574	2.09704	0.03599	0.0771113	0.496097	P2RY13
ENSG00000181634	967.036	1.49195	0.21501	6.93898	3.94937e-12	1.35436e-10	14.723	TNFSF15
ENSG00000181638	556.535	-0.284229	0.124194	-2.28859	0.0221034	0.0510187	-0.367301	ZFP41
ENSG00000181649	588.958	1.28374	0.311324	4.12351	3.73149e-05	0.000215734	4.70631	PHLDA2
ENSG00000181652	299.967	-0.52114	0.321634	-1.62029	0.10517	0.185627	-0.38114	ATG9B
ENSG00000181656	32.3699	2.08222	0.387691	5.37084	7.83724e-08	9.57862e-07	12.5323	GPR88
ENSG00000181666	2003.81	0.139445	0.117617	1.18559	0.235786	0.353132	0.063038	ZNF875
ENSG00000181690	555.739	-0.964107	0.254894	-3.78239	0.000155332	0.000743464	-3.01644	PLAG1
ENSG00000181693	2.03953	0.644898	0.335245	1.92366	0.054397	0.108412	0.622276	OR8H1
ENSG00000181698	0.207454	-0.0344786	1.19404	-0.0288755	0.976964	0.987192	-0.000193022	OR5T1
ENSG00000181704	4497.13	0.311621	0.093838	3.32084	0.000897466	0.00337908	0.770078	YIPF6
ENSG00000181718	3.02294	0.675392	0.307153	2.19888	0.0278865	0.0620864	0.8152	OR5T2
ENSG00000181722	2427.31	-0.767748	0.227842	-3.36965	0.000752634	0.00290384	-1.9478	ZBTB20
ENSG00000181733	0.211855	-0.019472	0.880033	-0.0221265	0.982347	0.989691	-8.76305e-05	OR2Z1
ENSG00000181744	1976.73	-1.23478	0.163408	-7.55642	4.14325e-14	2.07984e-12	-14.4247	DIPK2A
ENSG00000181752	0.133989	-0.125985	1.75525	-0.0717761	0.94278	0.96717	-0.0018264	OR8K5
ENSG00000181754	403.931	0.653856	0.172637	3.78746	0.000152193	0.000730924	2.05057	AMIGO1
ENSG00000181761	0.154378	0.122327	1.51243	0.0808808	0.935537	0.962684	0.0020204	OR8H3
ENSG00000181767	0.591561	0.372907	0.478692	0.779013	0.435972	0.566217	0.0921146	OR8H2
ENSG00000181773	37.6556	-0.492092	0.220539	-2.23132	0.02566	0.0579564	-0.608668	GPR3
ENSG00000181778	5.39078	0.697722	0.578083	1.20696	0.227448	0.343127	0.324124	TMEM252
ENSG00000181781	6.29549	0.0364128	0.407065	0.0894521	0.928723	0.957777	0.000682213	ODF3L2
ENSG00000181785	92.7305	1.6997	0.200164	8.49154	2.03925e-17	1.89965e-15	25.0218	OR5AS1
ENSG00000181786	0.415261	0.108341	1.17983	0.0918281	0.926835	0.956515	0.00209187	ACTL9
ENSG00000181788	2237	-1.00173	0.115891	-8.64374	5.44019e-18	5.59682e-16	-15.2785	SIAH2
ENSG00000181789	10847.1	0.175944	0.0854149	2.05988	0.03941	0.0831732	0.190023	COPG1
ENSG00000181790	155.682	-0.58383	0.35602	-1.63988	0.10103	0.179955	-0.434858	ADGRB1
ENSG00000181803	0.351041	-0.985127	0.906051	-1.08728	0.276915	0.399058	-0.393031	OR6S1
ENSG00000181804	574.847	-0.89893	0.172242	-5.219	1.7989e-07	2.00373e-06	-5.12225	SLC9A9
ENSG00000181817	1005.68	0.220491	0.123803	1.78098	0.0749161	0.140582	0.187873	LSM10
ENSG00000181826	459.362	-1.1512	0.161448	-7.13049	1.00009e-12	3.79062e-11	-11.997	RELL1
ENSG00000181827	1442.04	-0.546866	0.111216	-4.91716	8.78095e-07	8.1474e-06	-2.78299	RFX7
ENSG00000181830	1926.2	0.701686	0.154666	4.53678	5.71202e-06	4.2815e-05	3.06525	SLC35C1
ENSG00000181847	480.873	0.359603	0.272719	1.31859	0.187307	0.29452	0.190908	TIGIT
ENSG00000181852	2235.76	-0.0921358	0.0735134	-1.25332	0.210089	0.322435	-0.0452901	RNF41
ENSG00000181856	70.4774	0.236756	0.272399	0.869153	0.384764	0.514925	0.0682464	SLC2A4
ENSG00000181867	0.305383	0.305337	0.493647	0.618533	0.536224	0.659795	0.055141	FTMT
ENSG00000181873	599.437	-0.374996	0.120024	-3.12433	0.00178208	0.00610346	-0.8304	IBA57
ENSG00000181885	6042.1	0.506682	0.202457	2.50266	0.0123263	0.0312987	0.76229	CLDN7
ENSG00000181894	659.175	0.0776655	0.144948	0.535815	0.592086	0.710147	0.0115451	ZNF329
ENSG00000181896	792.442	0.0196097	0.122013	0.160719	0.872315	0.921467	0.000696542	ZNF101
ENSG00000181903	3.03294	2.36799	0.615616	3.84654	0.000119797	0.000596883	7.63466	OR4C6
ENSG00000181904	3607.67	0.245836	0.1153	2.13213	0.0329958	0.0717053	0.281347	C5orf24
ENSG00000181915	1429.02	-0.305236	0.0752043	-4.05876	4.93349e-05	0.000275498	-1.0866	ADO
ENSG00000181924	2031.81	-0.159341	0.113327	-1.40604	0.159713	0.259185	-0.0934362	COA4
ENSG00000181927	3.48724	0.52774	0.283233	1.86327	0.0624243	0.121198	0.483676	OR4P4
ENSG00000181929	2991.07	-0.0249326	0.0970124	-0.257004	0.797176	0.870111	-0.00150656	PRKAG1
ENSG00000181938	528.91	-0.379185	0.127776	-2.96759	0.00300145	0.00947869	-0.767188	GINS3
ENSG00000181939	0.277595	-0.0662517	1.15279	-0.0574707	0.95417	0.974149	-0.000753602	OR4C15
ENSG00000181958	0.179735	-0.303705	1.73597	-0.174948	0.861121	0.913727	-0.0119002	OR4A15
ENSG00000181961	0.283184	0.227335	1.07279	0.211909	0.832178	0.894351	0.011024	OR4A16
ENSG00000181963	2.4519	-0.894046	0.545168	-1.63995	0.101016	0.179947	-0.665935	OR52K2
ENSG00000181965	0.338606	-2.03599	1.09771	-1.85476	0.0636304	0.123105	-1.85219	NEUROG1
ENSG00000181982	924.121	0.830894	0.105612	7.86741	3.62048e-15	2.22993e-13	10.5122	CCDC149
ENSG00000181991	1070.54	-0.237694	0.094516	-2.51485	0.0119083	0.0303899	-0.360645	MRPS11
ENSG00000182004	3479.69	0.207643	0.125848	1.64995	0.0989524	0.176944	0.156182	SNRPE
ENSG00000182010	852.6	0.133581	0.239676	0.557341	0.577295	0.696877	0.0209513	RTKN2
ENSG00000182013	658.686	0.271295	0.31815	0.852727	0.393811	0.523589	0.0762364	PNMA8A
ENSG00000182022	3660.79	0.0455151	0.15519	0.293286	0.769304	0.85012	0.0032097	CHST15
ENSG00000182035	0.339204	-0.130111	0.902221	-0.144212	0.885333	0.929374	-0.00413875	ADIG
ENSG00000182040	46.6855	-3.32264	0.420109	-7.90901	2.59454e-15	1.67518e-13	-42.4499	USH1G
ENSG00000182050	58.5706	-0.296355	0.317118	-0.934525	0.350033	0.477741	-0.0950729	MGAT4C
ENSG00000182053	0.933124	1.29051	1.02166	1.26314	0.206538	0.318003	0.642115	TRIM49B
ENSG00000182054	5445.96	0.0287503	0.139442	0.206182	0.836649	0.8971	0.00135584	IDH2
ENSG00000182070	11.6084	1.1472	0.238961	4.80076	1.58064e-06	1.37336e-05	5.57791	OR52A1
ENSG00000182083	0.228448	-0.759464	1.32206	-0.574455	0.56566	0.687174	-0.123742	OR6B2
ENSG00000182087	3671.17	-0.38167	0.178685	-2.136	0.0326795	0.0711253	-0.438148	TMEM259
ENSG00000182093	1375.16	0.505466	0.0966193	5.23152	1.68122e-07	1.89177e-06	2.89285	GET1
ENSG00000182095	4909.06	-0.225772	0.161433	-1.39855	0.161947	0.261924	-0.13136	TNRC18
ENSG00000182103	46.2649	-4.30794	0.353422	-12.1892	3.54901e-34	4.15323e-31	-130.882	FAM181B
ENSG00000182107	3411.23	0.198648	0.185581	1.07041	0.284433	0.407352	0.0774788	TMEM30B
ENSG00000182108	881.236	0.0428421	0.121911	0.35142	0.725273	0.816128	0.00378047	DEXI
ENSG00000182111	12.9236	1.10377	0.310086	3.55957	0.00037146	0.00158831	3.08953	ZNF716
ENSG00000182117	3739.45	-0.0631814	0.121533	-0.519872	0.603152	0.719516	-0.00903238	NOP10
ENSG00000182118	583.166	-0.0294451	0.175262	-0.168006	0.866578	0.917542	-0.00110048	FAM89A
ENSG00000182132	22.003	1.19112	0.359784	3.31066	0.000930762	0.00349041	2.92674	KCNIP1
ENSG00000182134	1270.6	0.722735	0.148055	4.88153	1.05266e-06	9.6523e-06	3.62478	TDRKH
ENSG00000182141	608.487	0.096949	0.133013	0.728867	0.466083	0.595361	0.0218349	ZNF708
ENSG00000182149	6912.39	0.120772	0.064959	1.85921	0.0629977	0.122048	0.110322	IST1
ENSG00000182150	1040.3	-0.655266	0.102953	-6.36471	1.95657e-10	4.62425e-09	-5.46161	ERCC6L2
ENSG00000182154	761.223	-0.308551	0.268202	-1.15044	0.249962	0.36902	-0.133587	MRPL41
ENSG00000182156	7.24478	0.391519	0.586516	0.667534	0.504431	0.630591	0.0784026	ENPP7
ENSG00000182158	6178.02	0.766774	0.133586	5.73992	9.472e-09	1.47918e-07	5.23705	CREB3L2
ENSG00000182162	254.462	0.497749	0.239961	2.07429	0.0380521	0.080735	0.544008	P2RY8
ENSG00000182168	459.704	0.351837	0.245173	1.43506	0.151271	0.248065	0.213014	UNC5C
ENSG00000182170	0.0922768	-0.29481	1.98863	-0.148248	0.882147	0.927428	-0.00964618	MRGPRG
ENSG00000182173	1008.15	-0.058363	0.109334	-0.533805	0.593477	0.711458	-0.00862902	TSEN54
ENSG00000182175	309.28	-1.68917	0.279437	-6.0449	1.495e-09	2.82751e-08	-12.7509	RGMA
ENSG00000182177	6.72331	-0.706085	0.2474	-2.85402	0.00431692	0.0128915	-1.33429	ASB18
ENSG00000182179	2665.93	0.645689	0.138179	4.67283	2.97083e-06	2.38683e-05	2.98449	UBA7
ENSG00000182180	3257.17	-0.2842	0.0828208	-3.4315	0.000600249	0.00239435	-0.744834	MRPS16
ENSG00000182183	49.7466	0.280772	0.201044	1.39657	0.162543	0.262674	0.163011	SHISAL2A
ENSG00000182185	426.559	-0.595352	0.132542	-4.49181	7.06206e-06	5.12034e-05	-2.55448	RAD51B
ENSG00000182187	0.180773	-0.686892	1.13421	-0.605614	0.544771	0.667837	-0.120433	CRYGB
ENSG00000182195	958.195	0.497542	0.218014	2.28216	0.0224801	0.0517193	0.640012	LDOC1
ENSG00000182196	3901.84	0.00384127	0.13766	0.0279041	0.977739	0.987253	2.14022e-05	ARL6IP4
ENSG00000182197	3494.17	-0.554789	0.116039	-4.78108	1.74356e-06	1.49343e-05	-2.67731	EXT1
ENSG00000182199	5427.54	-0.509141	0.13517	-3.76667	0.000165441	0.000786022	-1.58066	SHMT2
ENSG00000182208	1055.38	0.10974	0.106102	1.0343	0.300998	0.425489	0.040726	MOB2
ENSG00000182218	239.426	-0.550138	0.196935	-2.7935	0.00521407	0.015155	-1.00095	HHIPL1
ENSG00000182220	9949.26	0.100816	0.102777	0.98092	0.326632	0.452825	0.0346876	ATP6AP2
ENSG00000182223	2.04687	0.122995	0.553844	0.222075	0.824255	0.888865	0.00629296	ZAR1
ENSG00000182224	1011.57	0.367738	0.11254	3.26761	0.0010846	0.00398041	0.882598	CYB5D1
ENSG00000182230	81.9551	0.328451	0.321198	1.02258	0.306506	0.431181	0.119997	FAM153B
ENSG00000182240	5086.97	0.339071	0.221629	1.52991	0.12604	0.21466	0.226584	BACE2
ENSG00000182247	1053.5	0.0471024	0.132019	0.356785	0.721253	0.813391	0.0042251	UBE2E2
ENSG00000182253	955.269	-0.391433	0.183957	-2.12785	0.0333494	0.0723144	-0.446537	SYNM
ENSG00000182255	11.062	-0.298225	0.501096	-0.595146	0.551746	0.674252	-0.0510494	KCNA4
ENSG00000182256	32.7955	-0.559793	0.390476	-1.43362	0.151681	0.248606	-0.338388	GABRG3
ENSG00000182261	3.34652	-2.94184	0.611869	-4.80796	1.52477e-06	1.33224e-05	-14.3427	NLRP10
ENSG00000182263	409.848	-0.179255	0.235374	-0.761575	0.446314	0.575972	-0.0429493	FIGN
ENSG00000182264	12.3548	0.24207	0.248107	0.975667	0.329229	0.455819	0.0825963	IZUMO1
ENSG00000182271	0.58159	0.481346	0.733494	0.656237	0.511672	0.637428	0.0941362	TMIGD1
ENSG00000182272	382.839	-1.69595	0.36331	-4.66804	3.04084e-06	2.43111e-05	-7.82543	B4GALNT4
ENSG00000182287	1826.25	0.565833	0.17015	3.32549	0.00088262	0.0033292	1.40194	AP1S2
ENSG00000182307	2688.39	-0.0407294	0.0918931	-0.443226	0.657603	0.763309	-0.00477753	C8orf33
ENSG00000182308	54.7296	0.303689	0.193886	1.56633	0.117272	0.202578	0.21058	DCAF4L1
ENSG00000182310	165.292	-0.280102	0.174564	-1.60458	0.108586	0.190503	-0.201702	SPACA6
ENSG00000182315	0.385195	0.993293	1.73053	0.573981	0.565981	0.687475	0.161652	MBD3L3
ENSG00000182318	287.219	-0.186512	0.092182	-2.02331	0.0430417	0.0893666	-0.195619	ZSCAN22
ENSG00000182324	140.84	-0.576075	0.149511	-3.85307	0.000116648	0.000584457	-1.86259	KCNJ14
ENSG00000182325	734.743	-0.129568	0.152313	-0.850669	0.394953	0.524923	-0.0362666	FBXL6
ENSG00000182326	28669.4	0.198618	0.244521	0.812275	0.416634	0.54631	0.0521494	C1S
ENSG00000182327	20.883	0.801161	0.533885	1.50062	0.133453	0.224458	0.519845	GLTPD2
ENSG00000182329	33.6556	1.20992	0.31367	3.85729	0.000114652	0.000575228	3.92033	KIAA2012
ENSG00000182330	0.880664	0.973688	1.05126	0.926215	0.354334	0.482584	0.308102	PRAMEF8
ENSG00000182333	1.94957	-0.19166	0.663873	-0.2887	0.772811	0.852637	-0.0132697	LIPF
ENSG00000182334	1.64251	-1.87446	0.544904	-3.43997	0.000581769	0.00233156	-4.93423	OR5P3
ENSG00000182346	0.464225	-0.384864	0.522585	-0.736462	0.46145	0.590775	-0.0879713	DAOA
ENSG00000182348	1.62746	-0.237567	0.736286	-0.322656	0.746956	0.832451	-0.0189201	ZNF804B
ENSG00000182359	381.039	0.591556	0.137023	4.31721	1.58016e-05	0.000102732	2.3593	KBTBD3
ENSG00000182362	459.084	0.358531	0.147361	2.43301	0.0149739	0.0368135	0.514131	YBEY
ENSG00000182372	1144.99	-0.054574	0.106503	-0.512416	0.60836	0.723509	-0.00767071	CLN8
ENSG00000182378	565.821	-0.103613	0.209786	-0.493899	0.621377	0.733326	-0.013957	PLCXD1
ENSG00000182379	274.373	-2.49346	0.358528	-6.95472	3.53251e-12	1.22487e-10	-24.715	NXPH4
ENSG00000182389	220.128	0.342364	0.25368	1.34959	0.177148	0.281763	0.18834	CACNB4
ENSG00000182393	3.01893	0.409907	0.45083	0.909229	0.363229	0.492086	0.126235	IFNL1
ENSG00000182400	2100.83	0.310424	0.0976253	3.17975	0.00147403	0.00517916	0.709548	TRAPPC6B
ENSG00000182405	251.482	-0.397013	0.0994728	-3.99117	6.57483e-05	0.000352843	-1.37065	PGBD4
ENSG00000182415	0.212559	-0.302103	1.82152	-0.165853	0.868273	0.918401	-0.011168	CDY2A
ENSG00000182446	6080.08	-0.0023659	0.0798531	-0.0296281	0.976364	0.987172	-1.32663e-05	NPLOC4
ENSG00000182447	0.455243	-0.0436388	0.803046	-0.0543416	0.956663	0.975483	-0.000470436	OTOL1
ENSG00000182450	1.50626	-0.749232	0.505145	-1.4832	0.138021	0.23068	-0.477254	KCNK4
ENSG00000182459	12.1854	0.961833	0.407881	2.35812	0.0183676	0.0436384	1.30822	TEX19
ENSG00000182463	785.448	-0.619714	0.223847	-2.76847	0.00563201	0.0161739	-1.11002	TSHZ2
ENSG00000182472	735.528	0.720562	0.24417	2.95106	0.00316684	0.00993066	1.4433	CAPN12
ENSG00000182473	6565.53	0.0159956	0.07478	0.213902	0.830623	0.89316	0.00078492	EXOC7
ENSG00000182481	6877.18	-0.40243	0.146832	-2.74075	0.00612982	0.0173533	-0.708526	KPNA2
ENSG00000182489	720.657	2.42309	0.325617	7.44153	9.95241e-14	4.5451e-12	27.4838	XKRX
ENSG00000182492	18486.3	0.527804	0.250126	2.11015	0.0348456	0.0750687	0.593537	BGN
ENSG00000182504	911.638	-0.731302	0.122971	-5.94696	2.73172e-09	4.87131e-08	-5.34754	CEP97
ENSG00000182508	13.8954	-1.57547	0.35499	-4.43808	9.07639e-06	6.37937e-05	-6.60946	LHFPL1
ENSG00000182511	937.047	0.229028	0.161195	1.42082	0.155369	0.253409	0.136542	FES
ENSG00000182512	1576.73	0.00139754	0.109028	0.0128181	0.989773	0.994767	3.18454e-06	GLRX5
ENSG00000182518	622.699	0.367112	0.120033	3.05842	0.00222508	0.00735694	0.78316	FAM104B
ENSG00000182521	8.24023	0.212147	0.396471	0.535088	0.592589	0.71053	0.0314864	TBPL2
ENSG00000182533	4.95732	2.05731	0.669958	3.07081	0.00213479	0.00711064	4.4193	CAV3
ENSG00000182534	6737.16	0.018792	0.160414	0.117147	0.906743	0.94311	0.000478026	MXRA7
ENSG00000182541	3001.15	-0.996456	0.139611	-7.13737	9.51309e-13	3.63517e-11	-10.4025	LIMK2
ENSG00000182544	1527.54	-0.0681631	0.0880692	-0.773972	0.438947	0.568936	-0.0166957	MFSD5
ENSG00000182545	51.7638	-0.858462	0.302969	-2.8335	0.00460417	0.0136298	-1.60147	RNASE10
ENSG00000182551	6646.76	0.412978	0.158338	2.60821	0.00910183	0.0242467	0.667103	ADI1
ENSG00000182552	1709.57	0.226294	0.0891199	2.53921	0.0111103	0.0286541	0.34913	RWDD4
ENSG00000182557	38.7167	0.979417	0.277191	3.53337	0.0004103	0.00172763	2.70569	SPNS3
ENSG00000182566	46.9272	-0.0624883	0.401749	-0.15554	0.876395	0.923913	-0.00214764	CLEC4G
ENSG00000182568	1445.73	0.315644	0.178149	1.7718	0.0764278	0.143018	0.266596	SATB1
ENSG00000182575	112.215	0.352172	0.231657	1.52023	0.128452	0.218035	0.232953	NXPH3
ENSG00000182578	4135.77	0.289011	0.18339	1.57594	0.11504	0.199704	0.202196	CSF1R
ENSG00000182580	1634.91	-1.40491	0.241443	-5.81881	5.92691e-09	9.74324e-08	-9.85024	EPHB3
ENSG00000182583	23.8778	0.409655	0.68213	0.600553	0.548138	0.67085	0.0710238	VCX
ENSG00000182584	69.9238	-0.573951	0.254328	-2.25673	0.0240247	0.0548382	-0.723705	ACTL10
ENSG00000182585	119.495	-1.54228	0.567935	-2.71559	0.00661581	0.0185274	-2.67151	EPGN
ENSG00000182591	0.231122	-1.32437	1.07373	-1.23343	0.217415	0.331288	-0.635424	KRTAP11-1
ENSG00000182600	93.3347	-0.121827	0.218894	-0.556558	0.577829	0.697343	-0.0190725	SNORC
ENSG00000182601	2.63888	-1.44862	0.597508	-2.42443	0.0153324	0.0375321	-2.06514	HS3ST4
ENSG00000182606	3423.04	0.168396	0.104492	1.61157	0.107057	0.188307	0.122109	TRAK1
ENSG00000182612	109.845	-0.132748	0.179768	-0.738439	0.460248	0.589565	-0.0304614	TSPAN10
ENSG00000182613	7.49266	0.602279	0.258585	2.32913	0.0198522	0.0465455	0.802309	OR2V2
ENSG00000182621	1121.95	-0.424241	0.199473	-2.1268	0.0334363	0.0724568	-0.483601	PLCB1
ENSG00000182628	2265.16	0.221039	0.120134	1.83994	0.0657776	0.126486	0.198484	SKA2
ENSG00000182631	1.95542	-1.57195	0.518398	-3.03232	0.00242683	0.00792189	-3.30293	RXFP3
ENSG00000182634	0.196233	-0.0807641	1.21633	-0.0664001	0.947059	0.969544	-0.00108487	OR10G7
ENSG00000182636	682.355	0.0727301	0.20415	0.356257	0.721648	0.813543	0.00651803	NDN
ENSG00000182645	2.03127	-0.0513887	0.415312	-0.123735	0.901525	0.939935	-0.00138247	CCDC172
ENSG00000182652	0.974367	0.383421	0.458386	0.83646	0.402896	0.532568	0.104914	OR4Q3
ENSG00000182667	776.11	0.414005	0.272737	1.51796	0.129023	0.218727	0.273284	NTM
ENSG00000182670	10869.3	0.0483748	0.0952391	0.50793	0.611502	0.725922	0.00672942	TTC3
ENSG00000182674	25.0894	-0.352601	0.595135	-0.592471	0.553535	0.675953	-0.0599714	KCNB2
ENSG00000182676	9.66899	-0.339888	0.524973	-0.647439	0.517348	0.642533	-0.065294	PPP1R27
ENSG00000182685	96.3672	0.245751	0.216142	1.13699	0.255541	0.37504	0.104671	BRICD5
ENSG00000182687	8.06577	-1.48573	0.462256	-3.21409	0.00130857	0.00466608	-3.46331	GALR2
ENSG00000182698	0.193437	0.480316	0.978532	0.490853	0.62353	0.735154	0.0641806	RESP18
ENSG00000182700	1074.45	0.773907	0.128895	6.00416	1.92331e-09	3.56554e-08	5.76396	IGIP
ENSG00000182704	3024.52	-0.372258	0.208841	-1.7825	0.0746682	0.140195	-0.317636	TSKU
ENSG00000182712	358.712	-0.271214	0.149666	-1.81213	0.0699657	0.133026	-0.237601	CMC4
ENSG00000182718	70330.6	-0.140167	0.148188	-0.945869	0.344216	0.471443	-0.0457743	ANXA2
ENSG00000182732	66.8071	-0.383673	0.349671	-1.09724	0.272536	0.394355	-0.155047	RGS6
ENSG00000182742	282.465	0.344337	0.2236	1.53997	0.123567	0.211468	0.232343	HOXB4
ENSG00000182747	7.67426	0.102226	0.476613	0.214483	0.83017	0.892826	0.00503288	SLC35D3
ENSG00000182749	1108.72	-0.328829	0.143102	-2.29786	0.0215696	0.0500035	-0.427806	PAQR7
ENSG00000182752	697.536	-0.236969	0.296484	-0.799264	0.424137	0.554267	-0.0607305	PAPPA
ENSG00000182759	16.2158	-1.34743	0.514751	-2.61764	0.0088539	0.0237066	-2.18976	MAFA
ENSG00000182768	5753.75	-0.01333	0.092243	-0.14451	0.885098	0.929327	-0.000424312	NGRN
ENSG00000182771	97.2468	0.107284	0.26057	0.411728	0.680539	0.781216	0.011504	GRID1
ENSG00000182774	32500.8	-0.639273	0.131563	-4.85907	1.17937e-06	1.06833e-05	-3.17801	RPS17
ENSG00000182782	777.5	-1.16135	0.324768	-3.57595	0.000348961	0.00150344	-3.2784	HCAR2
ENSG00000182783	0.583051	0.29981	0.832576	0.360099	0.718773	0.811705	0.0271634	OR2T29
ENSG00000182791	35.3824	0.020995	0.211738	0.0991555	0.921015	0.952714	0.000441678	CCDC87
ENSG00000182793	2.58221	2.07844	0.508852	4.08457	4.41579e-05	0.000249629	7.48802	GSTA5
ENSG00000182795	6959.57	1.83774	0.282528	6.50462	7.78912e-11	2.03272e-09	15.9735	C1orf116
ENSG00000182798	2.72818	0.96081	0.450739	2.13163	0.0330369	0.0717781	1.09917	MAGEB17
ENSG00000182809	2970.64	0.711616	0.265935	2.6759	0.00745281	0.0205185	1.2011	CRIP2
ENSG00000182810	576.382	-0.219155	0.0870524	-2.51751	0.0118188	0.0302028	-0.333106	DDX28
ENSG00000182816	0.358667	-0.679128	1.15985	-0.585531	0.558191	0.680275	-0.113629	KRTAP13-2
ENSG00000182827	4743.91	0.149975	0.104371	1.43694	0.150734	0.247378	0.0909804	ACBD3
ENSG00000182831	4897.54	0.145522	0.0955442	1.52309	0.127737	0.216959	0.0965716	C16orf72
ENSG00000182836	153.888	0.303347	0.319176	0.950408	0.341905	0.469033	0.0997396	PLCXD3
ENSG00000182853	200.177	-0.852904	0.317284	-2.68814	0.0071852	0.0198959	-1.45099	VMO1
ENSG00000182854	1.50261	1.07758	0.361869	2.97782	0.00290302	0.00920978	2.19369	OR4F15
ENSG00000182858	1167.04	-0.248569	0.120729	-2.05891	0.0395032	0.0833277	-0.268258	ALG12
ENSG00000182866	771.422	0.500115	0.243994	2.0497	0.0403935	0.0849424	0.535561	LCK
ENSG00000182870	9.47802	-0.394593	0.398484	-0.990234	0.32206	0.44758	-0.137764	GALNT9
ENSG00000182871	8726.37	-0.305642	0.237652	-1.28609	0.198411	0.308277	-0.156201	COL18A1
ENSG00000182872	2312.56	-0.0115626	0.112689	-0.102607	0.918275	0.950851	-0.000253078	RBM10
ENSG00000182885	189.335	0.360622	0.293247	1.22975	0.218789	0.332787	0.172317	ADGRG3
ENSG00000182890	86.6054	0.909723	0.30296	3.00278	0.00267525	0.00861862	1.87818	GLUD2
ENSG00000182896	0.826409	-2.09615	0.633348	-3.30963	0.000934205	0.00350191	-5.14749	TMEM95
ENSG00000182898	4.8757	0.219675	0.671373	0.327203	0.743515	0.829999	0.0177767	TCHHL1
ENSG00000182899	23026	-0.85794	0.120024	-7.14807	8.8006e-13	3.37669e-11	-8.98392	RPL35A
ENSG00000182901	57.2472	3.18556	0.471539	6.75568	1.42166e-11	4.3524e-10	29.8209	RGS7
ENSG00000182902	71.5157	0.436249	0.38722	1.12662	0.259905	0.379924	0.183357	SLC25A18
ENSG00000182903	1611.13	0.125033	0.0927981	1.34736	0.177863	0.282708	0.0686007	ZNF721
ENSG00000182916	88.2804	0.545414	0.219157	2.48869	0.0128215	0.0324138	0.812269	TCEAL7
ENSG00000182919	2424.35	0.707116	0.15819	4.47004	7.82065e-06	5.60835e-05	3.00607	C11orf54
ENSG00000182923	1395.45	-0.12877	0.0775464	-1.66055	0.0968045	0.173784	-0.0978636	CEP63
ENSG00000182931	55.9684	1.6691	0.404457	4.12678	3.67879e-05	0.000213124	6.12789	WFDC10B
ENSG00000182934	8658.56	0.248747	0.104288	2.38519	0.0170704	0.0410145	0.345027	SRPRA
ENSG00000182938	2.3763	-1.52621	0.845983	-1.80407	0.0712201	0.134945	-1.32757	OTOP3
ENSG00000182944	9931.72	0.0479951	0.0612655	0.783396	0.433394	0.56369	0.0119489	EWSR1
ENSG00000182950	13.7319	-1.57488	0.258322	-6.09659	1.08357e-09	2.11122e-08	-12.0879	ODF3L1
ENSG00000182952	3024.18	-0.118197	0.102192	-1.15662	0.247427	0.366695	-0.0514979	HMGN4
ENSG00000182957	2484.38	0.639879	0.125792	5.08679	3.64171e-07	3.74656e-06	3.47222	SPATA13
ENSG00000182963	729.302	-0.893848	0.223417	-4.0008	6.31277e-05	0.000340611	-3.09963	GJC1
ENSG00000182968	13.172	0.892552	0.938609	0.950931	0.34164	0.468853	0.293617	SOX1
ENSG00000182973	1416.64	-0.0877179	0.0747749	-1.17309	0.240758	0.358686	-0.0390596	CNOT10
ENSG00000182979	1843.61	-0.364075	0.150392	-2.42084	0.0154846	0.0378059	-0.517875	MTA1
ENSG00000182983	298.404	0.139921	0.206746	0.676776	0.498548	0.625029	0.0285578	ZNF662
ENSG00000182985	3990.3	1.73419	0.233326	7.43249	1.06575e-13	4.80846e-12	19.6276	CADM1
ENSG00000182986	1373.52	0.293221	0.150784	1.94464	0.0518185	0.104115	0.288085	ZNF320
ENSG00000182993	106.339	-0.162559	0.145628	-1.11626	0.26431	0.385012	-0.0673852	C12orf60
ENSG00000183010	3645.06	0.556604	0.168473	3.30382	0.000953755	0.00356165	1.36276	PYCR1
ENSG00000183011	1514.23	0.158482	0.206583	0.76716	0.442986	0.572673	0.0383675	NAA38
ENSG00000183018	1075.02	0.898865	0.228599	3.93206	8.42194e-05	0.000437897	3.01895	SPNS2
ENSG00000183019	529.414	2.21773	0.352104	6.29849	3.00562e-10	6.79677e-09	18.1137	MCEMP1
ENSG00000183020	3413.25	0.421779	0.0962708	4.38117	1.18042e-05	7.97622e-05	1.72854	AP2A2
ENSG00000183023	1315.99	-0.257915	0.164413	-1.5687	0.116718	0.201979	-0.179172	SLC8A1
ENSG00000183024	0.409714	-0.8666	0.713224	-1.21504	0.224349	0.339506	-0.406567	OR1G1
ENSG00000183032	97.3405	1.0462	0.246491	4.24438	2.19201e-05	0.000136645	4.04295	SLC25A21
ENSG00000183034	4.27375	-1.88419	0.609763	-3.09004	0.00200128	0.00672264	-4.09333	OTOP2
ENSG00000183035	0.577146	-0.548909	1.0277	-0.534113	0.593263	0.711247	-0.0812271	CYLC1
ENSG00000183036	272.164	3.47078	0.521819	6.65131	2.905e-11	8.24138e-10	31.5286	PCP4
ENSG00000183044	1041.65	0.0563266	0.243802	0.231034	0.817288	0.88449	0.00300259	ABAT
ENSG00000183048	881.195	0.0412943	0.18615	0.221834	0.824443	0.888941	0.00211125	SLC25A10
ENSG00000183049	2251	0.394297	0.203474	1.93783	0.0526439	0.105547	0.385052	CAMK1D
ENSG00000183054	2736.71	1.02353	0.161495	6.33787	2.32967e-10	5.42546e-09	8.46007	RGPD6
ENSG00000183060	335.057	-0.441434	0.107474	-4.10735	4.00217e-05	0.000229161	-1.60676	LYSMD4
ENSG00000183066	57.2996	0.194597	0.194101	1.00255	0.316076	0.440948	0.0692014	WBP2NL
ENSG00000183067	15.5418	0.206965	0.317477	0.651905	0.514463	0.640011	0.0401124	IGSF5
ENSG00000183072	18.2248	-3.18099	0.743929	-4.27593	1.9034e-05	0.000120811	-12.4628	NKX2-5
ENSG00000183077	1493.31	0.247217	0.161774	1.52816	0.126472	0.215181	0.164942	AFMID
ENSG00000183087	3363.87	-0.314986	0.196032	-1.6068	0.108097	0.189852	-0.227289	GAS6
ENSG00000183090	8.59132	-0.359568	0.394289	-0.911941	0.3618	0.490397	-0.111269	FREM3
ENSG00000183091	1320.42	1.24138	0.404544	3.06859	0.00215072	0.00715533	2.66322	NEB
ENSG00000183092	62.0035	-0.30322	0.321609	-0.942819	0.345773	0.473161	-0.0985436	BEGAIN
ENSG00000183098	1551.69	0.639037	0.265823	2.404	0.0162168	0.039322	0.89808	GPC6
ENSG00000183111	762.299	-0.226393	0.204668	-1.10614	0.268664	0.39008	-0.0925598	ARHGEF37
ENSG00000183114	23.8277	-0.584616	0.297806	-1.96308	0.0496372	0.100433	-0.583519	FAM43B
ENSG00000183117	99.2552	0.303028	0.401285	0.755145	0.450162	0.57978	0.071738	CSMD1
ENSG00000183128	5.59917	-0.236202	0.506659	-0.466195	0.641076	0.749668	-0.0295561	CALHM3
ENSG00000183134	28.8413	0.517449	0.274067	1.88804	0.0590205	0.115865	0.484357	PTGDR2
ENSG00000183137	561.493	-0.304174	0.113702	-2.67518	0.00746885	0.0205476	-0.513214	CEP57L1
ENSG00000183145	86.3885	-0.0145743	0.289546	-0.0503349	0.959855	0.977235	-0.000145755	RIPPLY3
ENSG00000183150	79.2931	-0.738552	0.237347	-3.11169	0.00186018	0.00632462	-1.62405	GPR19
ENSG00000183153	73.1813	-2.47053	0.363085	-6.80426	1.01569e-11	3.21247e-10	-23.4531	GJD3
ENSG00000183155	990.053	0.369328	0.0870164	4.24435	2.19227e-05	0.000136645	1.42723	RABIF
ENSG00000183160	1175.45	0.79319	0.27808	2.85238	0.0043393	0.012948	1.49738	TMEM119
ENSG00000183161	925.393	0.238737	0.0907309	2.63127	0.00850666	0.0229277	0.391443	FANCF
ENSG00000183166	26.7286	-2.61957	0.392509	-6.67392	2.49065e-11	7.21904e-10	-23.9469	CALN1
ENSG00000183172	1051.57	0.479552	0.141238	3.39535	0.000685406	0.00268092	1.23327	SMDT1
ENSG00000183185	4.6061	1.19925	0.283583	4.22891	2.34822e-05	0.00014487	4.60394	GABRR3
ENSG00000183186	49.1857	-0.60107	0.368151	-1.63267	0.102538	0.182035	-0.444698	C2CD4C
ENSG00000183196	514.262	-0.00961204	0.286323	-0.0335706	0.97322	0.985003	-6.30769e-05	CHST6
ENSG00000183206	28.5688	0.822031	0.291325	2.82169	0.00477709	0.0140639	1.52231	POTEC
ENSG00000183207	3042.02	-0.393147	0.154905	-2.53799	0.0111491	0.0287385	-0.606051	RUVBL2
ENSG00000183208	285.578	-0.136395	0.106451	-1.28129	0.20009	0.310269	-0.0693244	GDPGP1
ENSG00000183230	48.1212	0.339302	0.418304	0.811138	0.417287	0.546995	0.0889027	CTNNA3
ENSG00000183246	32.4055	0.0385017	0.358537	0.107386	0.914483	0.948578	0.000882727	RIMBP3C
ENSG00000183248	376.223	1.74579	0.303612	5.75006	8.92134e-09	1.40137e-07	11.9647	PRR36
ENSG00000183251	3.47995	-1.34095	0.691895	-1.93808	0.052614	0.105521	-1.30965	OR51B4
ENSG00000183255	17725.1	0.64417	0.10705	6.01749	1.77139e-09	3.30024e-08	4.81933	PTTG1IP
ENSG00000183258	3082.03	0.260482	0.0982099	2.6523	0.00799458	0.0217803	0.432904	DDX41
ENSG00000183260	38.3997	-2.55242	0.427559	-5.96976	2.37609e-09	4.2944e-08	-18.804	ABHD16B
ENSG00000183269	0.202261	-0.0394753	1.42251	-0.0277504	0.977861	0.987253	-0.000219942	OR52E8
ENSG00000183273	31.2858	0.687522	0.532915	1.29012	0.197011	0.306585	0.353008	CCDC60
ENSG00000183281	212.606	0.295757	0.273169	1.08269	0.278946	0.401212	0.117305	PLGLB1
ENSG00000183283	14013.8	0.205222	0.0824413	2.48931	0.0127993	0.0323681	0.305756	DAZAP2
ENSG00000183287	388.761	-0.860108	0.29835	-2.88289	0.0039405	0.011935	-1.65414	CCBE1
ENSG00000183291	10384.2	0.182697	0.107014	1.70723	0.0877789	0.160177	0.145318	SELENOF
ENSG00000183303	1.3635	-0.923336	0.688864	-1.34038	0.180123	0.285461	-0.502713	OR5P2
ENSG00000183304	1.47596	0.460013	0.506264	0.908642	0.363539	0.492255	0.141596	FAM9A
ENSG00000183305	97.3663	0.482994	1.00926	0.478564	0.632249	0.742022	0.0625878	MAGEA2B
ENSG00000183307	83.3862	0.831968	0.234469	3.54831	0.000387711	0.00165026	2.31491	TMEM121B
ENSG00000183309	2055.36	-0.225052	0.107486	-2.09377	0.0362802	0.0776309	-0.2498	ZNF623
ENSG00000183310	0.487766	-0.434855	0.859128	-0.506158	0.612746	0.726787	-0.0602679	OR2T34
ENSG00000183313	1.28032	-2.35318	0.845596	-2.78286	0.00538814	0.0155763	-4.25345	OR52L1
ENSG00000183317	463.735	1.63521	0.25476	6.41864	1.37496e-10	3.40539e-09	13.8467	EPHA10
ENSG00000183318	1.22965	-0.0748468	0.536809	-0.139429	0.889111	0.931758	-0.00229757	SPDYE4
ENSG00000183323	1099.5	0.701727	0.107813	6.50875	7.57787e-11	1.98168e-09	6.10711	CCDC125
ENSG00000183324	3.48349	-0.27242	0.573274	-0.4752	0.634644	0.743948	-0.0349944	REC114
ENSG00000183336	487.82	0.0258399	0.164054	0.157509	0.874844	0.922745	0.000902282	BOLA2
ENSG00000183337	2309.02	0.232639	0.11866	1.96056	0.0499309	0.10094	0.231694	BCOR
ENSG00000183340	1321.64	0.071284	0.11101	0.64214	0.520783	0.645642	0.0135445	JRKL
ENSG00000183346	66.1881	2.18724	0.351066	6.23027	4.65627e-10	1.00558e-08	17.4926	CABCOCO1
ENSG00000183347	444.638	-4.793	0.341924	-14.0177	1.21411e-44	5.68323e-41	-192.896	GBP6
ENSG00000183354	1702.61	-0.565115	0.120533	-4.68845	2.75288e-06	2.22945e-05	-2.6288	KIAA2026
ENSG00000183378	15.7344	-0.355497	0.463997	-0.766161	0.443581	0.573196	-0.0859225	OVCH2
ENSG00000183379	30.9159	2.18027	0.367587	5.9313	3.00544e-09	5.31888e-08	15.8597	SYNDIG1L
ENSG00000183386	861.068	0.160176	0.172385	0.929181	0.352795	0.480872	0.0509314	FHL3
ENSG00000183389	4.62974	0.192347	0.278289	0.691177	0.489455	0.61679	0.0403664	OR56A4
ENSG00000183395	19.2189	1.24373	0.32943	3.77541	0.000159743	0.000761462	3.8784	PMCH
ENSG00000183396	1.74131	0.974832	0.463073	2.10514	0.0352794	0.0758406	1.09191	TMEM89
ENSG00000183397	19.8938	-0.0871181	0.302868	-0.287644	0.77362	0.853278	-0.00600325	C19orf71
ENSG00000183401	553.807	0.89709	0.156597	5.72866	1.01228e-08	1.56256e-07	6.10574	CCDC159
ENSG00000183421	1217.81	-1.16863	0.191229	-6.11118	9.8897e-10	1.94307e-08	-9.01193	RIPK4
ENSG00000183423	27.078	0.717151	0.2437	2.94276	0.00325295	0.0101565	1.42947	LRIT3
ENSG00000183426	1992.26	0.711817	0.161906	4.3965	1.10012e-05	7.52327e-05	2.93525	NPIPA1
ENSG00000183431	4708.36	0.0421519	0.0796973	0.5289	0.596875	0.714342	0.00615814	SF3A3
ENSG00000183434	0.729574	-0.274362	0.587527	-0.466977	0.640516	0.749204	-0.034405	TFDP3
ENSG00000183439	43.4764	0.718182	0.223851	3.20831	0.00133517	0.0047429	1.66902	TRIM61
ENSG00000183454	198.238	-1.10827	0.439215	-2.52331	0.0116257	0.0297742	-1.6914	GRIN2A
ENSG00000183463	0.301281	0.0763503	0.945479	0.080753	0.935638	0.962684	0.00126103	URAD
ENSG00000183474	1225.74	0.567692	0.112877	5.0293	4.9227e-07	4.9028e-06	3.01419	GTF2H2C
ENSG00000183475	1033.38	-0.196248	0.0704679	-2.78493	0.00535391	0.0154941	-0.355177	ASB7
ENSG00000183476	2.81419	-0.626335	0.503516	-1.24392	0.213528	0.326829	-0.304198	SH2D7
ENSG00000183479	42.7009	-0.158319	0.256146	-0.618083	0.536521	0.66004	-0.0285655	TREX2
ENSG00000183484	317.725	0.235565	0.212978	1.10606	0.268702	0.390092	0.096307	GPR132
ENSG00000183486	2703.04	0.211841	0.197545	1.07237	0.283554	0.406623	0.0827893	MX2
ENSG00000183495	3244.56	-0.507715	0.0832494	-6.09872	1.06921e-09	2.08977e-08	-3.8992	EP400
ENSG00000183496	239.762	-0.214864	0.172944	-1.24239	0.214093	0.327449	-0.104178	MEX3B
ENSG00000183508	3361.57	1.09853	0.240955	4.55905	5.13857e-06	3.88903e-05	4.84467	TENT5C
ENSG00000183513	1403.64	0.00890867	0.0810044	0.109978	0.912427	0.947127	0.00021017	COA5
ENSG00000183520	2051.53	-0.0142549	0.0917364	-0.15539	0.876514	0.923934	-0.000489785	UTP11
ENSG00000183527	1345.64	-0.179251	0.117005	-1.53199	0.125524	0.214112	-0.119983	PSMG1
ENSG00000183530	3113.64	-0.703616	0.109601	-6.41977	1.36479e-10	3.38468e-09	-5.95997	PRR14L
ENSG00000183542	29.7098	-0.0639483	0.346237	-0.184695	0.853468	0.908955	-0.00265115	KLRC4
ENSG00000183549	106.402	1.41645	0.332377	4.26157	2.02993e-05	0.000127759	5.5151	ACSM5
ENSG00000183559	0.274613	-1.27126	1.07936	-1.17779	0.238879	0.356594	-0.569305	C10orf120
ENSG00000183560	1.75416	1.34449	0.565019	2.37955	0.0173339	0.0415729	1.85699	IZUMO1R
ENSG00000183569	130.465	-0.586501	0.225358	-2.60252	0.00925402	0.0246055	-0.94366	SERHL2
ENSG00000183570	125.525	0.367201	0.252665	1.45331	0.146137	0.241273	0.226744	PCBP3
ENSG00000183571	2.23034	0.357651	0.510925	0.700007	0.483923	0.611762	0.076329	PGPEP1L
ENSG00000183576	3915.93	0.0335877	0.0855729	0.392503	0.694686	0.792549	0.00339148	SETD3
ENSG00000183578	232.097	0.233699	0.196513	1.18923	0.234349	0.35143	0.106137	TNFAIP8L3
ENSG00000183579	972.724	-0.163076	0.145811	-1.11841	0.263393	0.383897	-0.0678047	ZNRF3
ENSG00000183580	404.185	-0.111461	0.209142	-0.532944	0.594072	0.711886	-0.0164505	FBXL7
ENSG00000183597	1070.5	-0.0798072	0.0930569	-0.857617	0.391104	0.520804	-0.0226114	TANGO2
ENSG00000183598	144.471	-2.48259	0.413454	-6.0045	1.91919e-09	3.56144e-08	-18.4912	H3C13
ENSG00000183605	1287	-0.0516585	0.113639	-0.454584	0.649408	0.756566	-0.0062586	SFXN4
ENSG00000183607	96.9229	2.35512	0.594436	3.96194	7.4342e-05	0.000393548	8.0192	GKN2
ENSG00000183615	139.334	0.70613	0.199114	3.54636	0.000390592	0.00166101	1.96278	FAM167B
ENSG00000183617	1229.2	0.308798	0.156197	1.97699	0.0480431	0.0978571	0.311703	MRPL54
ENSG00000183621	621.893	0.32328	0.105709	3.0582	0.00222675	0.00736116	0.689574	ZNF438
ENSG00000183624	2507.7	-0.276813	0.0915258	-3.02443	0.00249101	0.00810315	-0.578913	HMCES
ENSG00000183625	37.5421	0.862421	0.301184	2.86344	0.00419072	0.0125668	1.63927	CCR3
ENSG00000183628	824.585	0.547265	0.256613	2.13264	0.0329539	0.0716392	0.626536	DGCR6
ENSG00000183629	7.00842	0.000840642	0.409077	0.00205497	0.99836	0.999214	2.86991e-07	GOLGA8G
ENSG00000183631	6.41149	1.97687	0.649465	3.04384	0.00233578	0.00766878	4.18162	PRR32
ENSG00000183632	4.21798	-2.11084	0.752377	-2.80556	0.0050229	0.0146791	-3.8698	TP53TG3
ENSG00000183638	26.9723	-1.03529	0.258435	-4.00599	6.17584e-05	0.000334596	-3.59813	RP1L1
ENSG00000183640	0.139293	-0.513413	1.83551	-0.279712	0.779699	0.857811	-0.0341977	KRTAP8-1
ENSG00000183647	273.055	-0.445093	0.132178	-3.36736	0.000758914	0.00292626	-1.12773	ZNF530
ENSG00000183648	2081.86	0.206748	0.152884	1.35232	0.176274	0.280588	0.114111	NDUFB1
ENSG00000183654	2.28282	0.0117946	0.819083	0.0143997	0.988511	0.994174	2.99301e-05	MARCHF11
ENSG00000183655	348.064	-0.639237	0.137681	-4.64289	3.43572e-06	2.7178e-05	-2.91862	KLHL25
ENSG00000183662	5.58871	0.975613	0.370255	2.63498	0.00841431	0.0227223	1.60347	TAFA1
ENSG00000183665	728.203	-0.376387	0.098655	-3.81518	0.000136084	0.000665456	-1.19574	TRMT12
ENSG00000183668	6.15234	0.956694	0.46947	2.03782	0.0415683	0.0869325	1.01488	PSG9
ENSG00000183671	96.2776	-0.381259	0.330922	-1.15211	0.249276	0.368443	-0.165325	GPR1
ENSG00000183682	120.083	-1.06646	0.296142	-3.60117	0.000316787	0.0013824	-3.0494	BMP8A
ENSG00000183684	2311.06	-0.154428	0.135854	-1.13672	0.255656	0.375179	-0.0657493	ALYREF
ENSG00000183688	1069.25	-0.0403768	0.153418	-0.263182	0.792411	0.866754	-0.00250757	RFLNB
ENSG00000183690	225.185	0.621618	0.305399	2.03543	0.0418079	0.0873171	0.658232	EFHC2
ENSG00000183691	59.45	0.57456	0.35748	1.60725	0.108	0.189716	0.414772	NOG
ENSG00000183695	1.17836	-0.312418	0.597741	-0.522665	0.601207	0.71815	-0.0449209	MRGPRX2
ENSG00000183696	2841.24	0.586927	0.207391	2.83006	0.00465397	0.013762	1.09246	UPP1
ENSG00000183706	0.105166	-0.777802	2.90878	-0.267398	0.789163	0.864565	-0.0491589	OR4N4
ENSG00000183709	1.44331	-0.322529	0.596761	-0.540465	0.588876	0.707347	-0.0484979	IFNL2
ENSG00000183715	30.5095	0.313537	0.379632	0.825897	0.408863	0.538971	0.0841641	OPCML
ENSG00000183718	1071.75	0.458133	0.112686	4.06556	4.79168e-05	0.0002683	1.63617	TRIM52
ENSG00000183722	1712.22	0.314971	0.201034	1.56676	0.117171	0.202488	0.218464	LHFPL6
ENSG00000183723	4318.6	0.351506	0.139741	2.51542	0.0118892	0.0303495	0.533533	CMTM4
ENSG00000183726	6422.94	0.29798	0.0731961	4.07099	4.68146e-05	0.000263072	1.06675	TMEM50A
ENSG00000183733	1.06025	-0.709646	0.65337	-1.08613	0.27742	0.399517	-0.282769	FIGLA
ENSG00000183734	86.3259	-0.510583	0.299712	-1.70358	0.0884601	0.161247	-0.404642	ASCL2
ENSG00000183735	2224.8	-0.069833	0.0852031	-0.819606	0.41244	0.542121	-0.0185689	TBK1
ENSG00000183741	3518.88	-0.71265	0.137802	-5.17153	2.32179e-07	2.51727e-06	-3.99018	CBX6
ENSG00000183742	3455.25	0.985106	0.237554	4.14686	3.3706e-05	0.000197902	3.64839	MACC1
ENSG00000183747	116.985	0.383696	0.43599	0.880057	0.378829	0.508472	0.112704	ACSM2A
ENSG00000183751	1244.9	-0.27881	0.157387	-1.7715	0.0764781	0.143054	-0.235455	TBL3
ENSG00000183753	0.0841913	-0.216825	2.97177	-0.0729616	0.941837	0.966457	-0.00321276	BPY2
ENSG00000183760	92.6941	-2.22286	0.359947	-6.17552	6.59475e-10	1.35842e-08	-17.4872	ACP7
ENSG00000183762	2486.98	-1.12028	0.180862	-6.1941	5.86189e-10	1.22909e-08	-8.86187	KREMEN1
ENSG00000183763	316.851	-0.306936	0.145813	-2.105	0.0352916	0.0758581	-0.343767	TRAIP
ENSG00000183765	974.271	-0.531398	0.137681	-3.85964	0.000113552	0.000570471	-1.72373	CHEK2
ENSG00000183770	31.4915	-4.15703	0.55832	-7.4456	9.65034e-14	4.43963e-12	-47.1933	FOXL2
ENSG00000183773	163.251	-0.846179	0.244071	-3.46694	0.000526423	0.0021423	-2.25855	AIFM3
ENSG00000183775	75.0207	1.01374	0.327105	3.09913	0.00194092	0.0065528	2.21357	KCTD16
ENSG00000183778	282.919	0.529407	0.459909	1.15111	0.249686	0.368788	0.229352	B3GALT5
ENSG00000183779	788.238	-1.15286	0.232644	-4.95548	7.21502e-07	6.86802e-06	-5.95243	ZNF703
ENSG00000183780	170.176	-0.191637	0.343523	-0.557858	0.576941	0.696667	-0.0300821	SLC35F3
ENSG00000183783	18.8351	2.23546	0.588005	3.80178	0.000143662	0.000697102	7.05669	KCTD8
ENSG00000183785	81.7601	-0.105957	0.19918	-0.531967	0.594749	0.712481	-0.0155997	TUBA8
ENSG00000183793	546.886	0.259993	0.215027	1.20912	0.226617	0.342109	0.121114	NPIPA5
ENSG00000183795	0.0841913	-0.216825	2.97177	-0.0729616	0.941837	0.966457	-0.00321276	BPY2B
ENSG00000183798	76.0592	-3.12335	0.389916	-8.01031	1.14418e-15	8.02386e-14	-40.9021	EMILIN3
ENSG00000183801	507.234	0.693607	0.222161	3.12209	0.0017957	0.0061436	1.53397	OLFML1
ENSG00000183807	93.0148	0.917297	0.270265	3.39407	0.000688625	0.00269013	2.35766	FAM162B
ENSG00000183808	1774.23	-0.540995	0.103067	-5.24898	1.52942e-07	1.73137e-06	-3.117	RBM12B
ENSG00000183813	237.632	0.902032	0.274459	3.28658	0.0010141	0.00375966	2.18729	CCR4
ENSG00000183814	565.716	-0.551894	0.130262	-4.2368	2.26724e-05	0.000140709	-2.12572	LIN9
ENSG00000183826	1834.29	0.923683	0.156107	5.91699	3.27895e-09	5.71627e-08	6.69013	BTBD9
ENSG00000183828	789.953	0.220605	0.200684	1.09926	0.271653	0.393352	0.0893932	NUDT14
ENSG00000183831	88.6789	1.14815	0.311443	3.68654	0.000227321	0.00103536	3.42711	ANKRD45
ENSG00000183837	177.773	0.657411	0.366032	1.79605	0.0724868	0.136874	0.567793	PNMA3
ENSG00000183840	868.729	0.970363	0.227847	4.25883	2.055e-05	0.000128947	3.77431	GPR39
ENSG00000183844	1060.59	2.35305	0.374439	6.2842	3.29553e-10	7.37222e-09	19.136	FAM3B
ENSG00000183850	57.3037	0.315129	0.34271	0.919522	0.357823	0.486505	0.0986081	ZNF730
ENSG00000183853	3234.6	-0.327967	0.198112	-1.65546	0.0978304	0.175374	-0.247955	KIRREL1
ENSG00000183856	1736.15	-0.370925	0.188258	-1.9703	0.0488037	0.0991107	-0.372364	IQGAP3
ENSG00000183862	0.287422	0.341893	1.02311	0.334171	0.738251	0.825994	0.028385	CNGA2
ENSG00000183864	2868.59	-0.1831	0.0896615	-2.04212	0.0411394	0.0862881	-0.194827	TOB2
ENSG00000183873	51.5436	-0.839308	0.372499	-2.25318	0.0242476	0.0552393	-1.05564	SCN5A
ENSG00000183876	255.739	-1.09191	0.26692	-4.09077	4.2994e-05	0.000243945	-3.94475	ARSI
ENSG00000183878	600.528	-0.524164	0.585496	-0.895247	0.370655	0.499794	-0.157883	UTY
ENSG00000183888	8.5347	0.565732	0.287748	1.96607	0.0492909	0.0998725	0.566045	SRARP
ENSG00000183891	312.187	0.472865	0.136244	3.47072	0.000519063	0.00211698	1.26458	TTC32
ENSG00000183908	57.6795	0.429262	0.355209	1.20848	0.226863	0.342453	0.199778	LRRC55
ENSG00000183914	901.976	1.33696	0.289276	4.62173	3.80556e-06	2.98139e-05	6.05051	DNAH2
ENSG00000183918	269.894	0.588428	0.2855	2.06105	0.0392986	0.0829943	0.636062	SH2D1A
ENSG00000183921	3.28716	0.76929	0.375426	2.04911	0.0404509	0.0850447	0.823412	SDR42E2
ENSG00000183943	1649.97	-1.05121	0.142247	-7.39007	1.46747e-13	6.44998e-12	-11.7635	PRKX
ENSG00000183955	1844.15	-0.732965	0.0769525	-9.5249	1.65195e-21	3.15624e-19	-13.5605	KMT5A
ENSG00000183960	78.2133	-0.0612244	0.38848	-0.1576	0.874772	0.922722	-0.00213852	KCNH8
ENSG00000183963	1593.82	-0.326654	0.165876	-1.96926	0.0489232	0.0992779	-0.327682	SMTN
ENSG00000183971	39.6437	-1.52609	0.466744	-3.26965	0.00107681	0.00395649	-3.66672	NPW
ENSG00000183977	8.86433	-0.781469	0.594085	-1.31542	0.18837	0.295918	-0.413263	PP2D1
ENSG00000183978	2513.81	0.331095	0.147621	2.24287	0.0249055	0.0564975	0.413196	COA3
ENSG00000183979	13.1507	0.699208	0.372134	1.87891	0.0602562	0.117733	0.649635	NPB
ENSG00000184005	201.604	0.416199	0.211048	1.97206	0.0486022	0.0987872	0.418405	ST6GALNAC3
ENSG00000184007	12051	0.483442	0.0936321	5.1632	2.42758e-07	2.62285e-06	2.6982	PTP4A2
ENSG00000184009	109026	-0.186397	0.111725	-1.66836	0.0952452	0.171511	-0.142726	ACTG1
ENSG00000184012	3214.2	2.07767	0.321894	6.4545	1.08574e-10	2.74722e-09	17.7871	TMPRSS2
ENSG00000184014	3790.75	-0.0447902	0.09627	-0.465256	0.641748	0.750106	-0.00559328	DENND5A
ENSG00000184022	1.47797	-0.484346	0.600403	-0.806701	0.419839	0.549648	-0.125889	OR2T10
ENSG00000184032	0.298216	-0.466904	1.5552	-0.300221	0.764008	0.845916	-0.0339312	KRTAP20-2
ENSG00000184033	2.34881	2.45031	1.48713	1.64768	0.0994189	0.177592	1.83915	CTAG1B
ENSG00000184047	2763.09	-0.132783	0.08223	-1.61477	0.10636	0.187363	-0.0965752	DIABLO
ENSG00000184056	742.162	0.0857676	0.0720701	1.19006	0.234023	0.351054	0.0389922	VPS33B
ENSG00000184058	146.562	-1.40009	0.30129	-4.64699	3.3682e-06	2.67116e-05	-6.40303	TBX1
ENSG00000184060	1160.91	0.151218	0.161635	0.935552	0.349504	0.477115	0.048598	ADAP2
ENSG00000184076	3507.59	0.0594191	0.138659	0.428527	0.668267	0.771766	0.00668551	UQCR10
ENSG00000184083	792.053	-0.0539066	0.148407	-0.363234	0.71643	0.81005	-0.0049318	FAM120C
ENSG00000184108	1.83649	-3.25065	0.744161	-4.3682	1.25274e-05	8.40424e-05	-13.248	TRIML1
ENSG00000184110	16121.3	-0.0305495	0.116322	-0.262628	0.792837	0.867069	-0.00189244	EIF3C
ENSG00000184113	448.788	0.818521	0.308973	2.64917	0.00806905	0.0219441	1.35767	CLDN5
ENSG00000184117	3783.31	-0.21931	0.135598	-1.61735	0.105803	0.186512	-0.159941	NIPSNAP1
ENSG00000184140	0.375586	-1.19972	1.12762	-1.06393	0.287359	0.410604	-0.463783	OR4F6
ENSG00000184144	27.3389	0.00695182	0.208795	0.033295	0.973439	0.985149	4.51729e-05	CNTN2
ENSG00000184148	3.48407	-5.17462	1.21271	-4.26699	1.9813e-05	0.000124993	-20.1972	SPRR4
ENSG00000184154	443.15	0.202927	0.133848	1.5161	0.129494	0.219326	0.13371	LRTOMT
ENSG00000184155	0.382566	-0.253636	1.0316	-0.245866	0.805786	0.87652	-0.0145177	OR10J5
ENSG00000184156	1452.75	2.00177	0.276379	7.24282	4.39462e-13	1.75822e-11	21.5288	KCNQ3
ENSG00000184160	101.673	-0.890244	0.335808	-2.65105	0.00802417	0.021841	-1.47845	ADRA2C
ENSG00000184162	993.172	-0.189321	0.134062	-1.4122	0.157893	0.256809	-0.111773	NR2C2AP
ENSG00000184163	38.1908	-1.01765	0.386972	-2.62979	0.0085438	0.0230079	-1.66704	C1QTNF12
ENSG00000184164	1750.84	0.230334	0.140701	1.63704	0.101622	0.180821	0.171081	CRELD2
ENSG00000184166	49.6421	1.99716	0.20032	9.96988	2.06483e-23	5.21287e-21	40.5083	OR1D2
ENSG00000184178	868.058	-0.0975077	0.0862251	-1.13085	0.258118	0.377726	-0.0412286	SCFD2
ENSG00000184182	2161.39	0.117747	0.089712	1.31249	0.189353	0.297063	0.0620702	UBE2F
ENSG00000184185	138.946	0.297998	0.333343	0.893968	0.371339	0.500536	0.0895675	KCNJ12
ENSG00000184194	168.043	-0.112265	0.227095	-0.494354	0.621056	0.733206	-0.0151304	GPR173
ENSG00000184203	3480.44	-0.26348	0.0917046	-2.87313	0.00406423	0.0122522	-0.503716	PPP1R2
ENSG00000184205	1762.01	0.481462	0.163471	2.94525	0.00322695	0.0100807	0.961242	TSPYL2
ENSG00000184206	461.868	0.574869	0.189859	3.02787	0.00246286	0.00802133	1.20478	GOLGA6L4
ENSG00000184207	770.167	0.0619388	0.138674	0.446651	0.655127	0.761362	0.00733411	PGP
ENSG00000184209	1034.76	0.459739	0.0974008	4.72007	2.35759e-06	1.94722e-05	2.16564	SNRNP35
ENSG00000184210	1.34978	0.640297	0.64825	0.98773	0.323285	0.448849	0.222759	DGAT2L6
ENSG00000184216	5927.64	-0.224329	0.129021	-1.7387	0.0820871	0.151727	-0.183711	IRAK1
ENSG00000184220	1177.29	-0.645195	0.113401	-5.68951	1.27406e-08	1.91303e-07	-4.3346	CMSS1
ENSG00000184221	14.7197	1.47841	0.427569	3.45771	0.000544787	0.00220458	3.92765	OLIG1
ENSG00000184226	439.995	-0.401657	0.310846	-1.29214	0.196308	0.30579	-0.206683	PCDH9
ENSG00000184227	342.699	0.593135	0.207966	2.85207	0.00434349	0.0129564	1.11955	ACOT1
ENSG00000184232	1200.68	-0.1782	0.224474	-0.793856	0.427279	0.557518	-0.0452168	OAF
ENSG00000184254	2030.89	-0.214462	0.262498	-0.817006	0.413925	0.543272	-0.0568289	ALDH1A3
ENSG00000184260	444.789	-2.04023	0.342992	-5.94833	2.70891e-09	4.83985e-08	-14.9246	H2AC20
ENSG00000184261	75.8621	-3.69683	0.400568	-9.22898	2.73215e-20	4.15909e-18	-64.2547	KCNK12
ENSG00000184270	170.203	-2.70846	0.437743	-6.18733	6.11931e-10	1.27592e-08	-21.381	H2AC21
ENSG00000184271	383.216	0.18727	0.133412	1.40369	0.16041	0.260118	0.109521	POU6F1
ENSG00000184276	0.184318	-1.25927	2.07509	-0.606849	0.543951	0.667122	-0.221373	DEFB108B
ENSG00000184277	2041.04	0.142956	0.0837424	1.7071	0.087804	0.160207	0.113696	TM2D3
ENSG00000184281	1073.01	-0.0241611	0.194784	-0.12404	0.901283	0.939926	-0.000650092	TSSC4
ENSG00000184292	13741.6	-0.684757	0.235353	-2.90949	0.00362024	0.0111342	-1.33756	TACSTD2
ENSG00000184293	57.9659	0.450413	0.270208	1.66691	0.0955325	0.171929	0.344408	CLECL1
ENSG00000184302	3.26366	0.524843	0.753199	0.696819	0.485916	0.61361	0.111323	SIX6
ENSG00000184304	652.169	0.652772	0.223549	2.92003	0.00349992	0.0108229	1.28313	PRKD1
ENSG00000184305	306.652	-0.282482	0.226899	-1.24497	0.213143	0.326358	-0.137373	CCSER1
ENSG00000184307	825.028	-0.140884	0.163863	-0.859772	0.389915	0.519645	-0.0400525	ZDHHC23
ENSG00000184313	150.364	-0.185594	0.211302	-0.878335	0.379762	0.509506	-0.0543514	MROH7
ENSG00000184330	145.776	-1.42663	1.04014	-1.37157	0.170196	0.272592	-0.805317	S100A7A
ENSG00000184343	178.166	2.22355	0.360022	6.17614	6.56873e-10	1.35753e-08	17.4932	SRPK3
ENSG00000184344	4.66531	1.14425	0.402594	2.84219	0.00448049	0.0133015	2.14672	GDF3
ENSG00000184345	0.177601	-0.345313	1.44749	-0.238559	0.811447	0.880173	-0.0191414	IQCF2
ENSG00000184347	1457.04	1.03364	0.27316	3.784	0.000154325	0.00073997	3.2361	SLIT3
ENSG00000184349	1523.9	1.12695	0.206508	5.45719	4.83736e-08	6.23364e-07	6.99304	EFNA5
ENSG00000184350	3.60162	0.604685	0.532969	1.13456	0.25656	0.376034	0.256854	MRGPRE
ENSG00000184351	3.56612	-5.48769	0.782219	-7.01554	2.29058e-12	8.15376e-11	-55.3633	KRTAP19-1
ENSG00000184357	687.202	-3.02609	0.384576	-7.86864	3.58508e-15	2.21541e-13	-38.2938	H1-5
ENSG00000184361	12.8334	0.271669	0.304979	0.89078	0.373047	0.502333	0.0812315	SPATA32
ENSG00000184363	2867.91	-0.793111	0.200941	-3.94699	7.91411e-05	0.000415081	-2.6822	PKP3
ENSG00000184368	577.286	1.29154	0.340161	3.79685	0.000146549	0.000709041	4.06748	MAP7D2
ENSG00000184371	2328.1	0.380556	0.175526	2.1681	0.0301514	0.0663636	0.448322	CSF1
ENSG00000184374	30.7351	0.959925	0.379666	2.52834	0.0114603	0.0294427	1.46967	COLEC10
ENSG00000184378	117.442	-0.386657	0.139382	-2.77409	0.00553571	0.0159315	-0.69511	ACTRT3
ENSG00000184381	605.121	-0.209942	0.173588	-1.20943	0.226498	0.341979	-0.0978334	PLA2G6
ENSG00000184384	1699.59	-0.0641221	0.148605	-0.431494	0.66611	0.769891	-0.00728239	MAML2
ENSG00000184388	1.40699	-0.526248	0.975982	-0.539198	0.58975	0.708169	-0.0788652	PABPC1L2B
ENSG00000184389	1.70842	0.883197	0.435399	2.02848	0.0425116	0.0884627	0.930219	A3GALT2
ENSG00000184394	0.194614	0.121334	1.02959	0.117847	0.906189	0.942699	0.0031094	OR4N5
ENSG00000184402	1509.3	-0.0262971	0.121634	-0.216198	0.828834	0.8919	-0.00130654	SS18L1
ENSG00000184408	291.702	-0.854706	0.342319	-2.49681	0.0125316	0.0317554	-1.2805	KCND2
ENSG00000184428	1220.98	-0.444111	0.13806	-3.2168	0.00129627	0.00462664	-1.03688	TOP1MT
ENSG00000184432	12766.8	0.0115001	0.0957786	0.12007	0.904428	0.941747	0.000299757	COPB2
ENSG00000184434	29.1348	0.170271	0.356944	0.477026	0.633344	0.742888	0.021978	LRRC19
ENSG00000184436	787.486	-0.370004	0.175903	-2.10346	0.035426	0.0761033	-0.413885	THAP7
ENSG00000184445	2479.8	-0.747473	0.137675	-5.42926	5.65884e-08	7.16403e-07	-4.5931	KNTC1
ENSG00000184451	23.4594	0.127018	0.357678	0.355119	0.722501	0.813818	0.0113646	CCR10
ENSG00000184454	513.07	1.77756	0.284705	6.24351	4.2786e-10	9.29379e-09	14.277	NCMAP
ENSG00000184459	4.39872	-1.21973	0.632522	-1.92836	0.0538104	0.107472	-1.18156	BPIFC
ENSG00000184465	677.343	-0.384571	0.136059	-2.8265	0.00470592	0.0138893	-0.714271	WDR27
ENSG00000184470	1015.56	0.216808	0.14332	1.51275	0.130342	0.220271	0.142452	TXNRD2
ENSG00000184471	1.98694	-1.40888	0.761819	-1.84936	0.0644055	0.124348	-1.27554	C1QTNF8
ENSG00000184478	4.77182	1.26153	1.02973	1.2251	0.220536	0.334927	0.599289	OR56A3
ENSG00000184481	820.282	-0.0196268	0.133861	-0.146621	0.883431	0.928247	-0.000634658	FOXO4
ENSG00000184486	115.58	1.94732	0.613026	3.17656	0.0014903	0.00522067	4.44431	POU3F2
ENSG00000184489	1691.21	0.833412	0.230224	3.62001	0.000294589	0.00129847	2.4057	PTP4A3
ENSG00000184492	14.9537	-0.126425	0.265255	-0.476618	0.633634	0.743136	-0.0163002	FOXD4L1
ENSG00000184497	252.352	0.476006	0.173343	2.74603	0.00603213	0.0171234	0.840822	TMEM255B
ENSG00000184500	4277.05	0.28213	0.228394	1.23528	0.216727	0.330597	0.13562	PROS1
ENSG00000184502	16.7028	-5.69326	0.762764	-7.46398	8.39481e-14	3.8907e-12	-64.9599	GAST
ENSG00000184507	5.25411	-1.87002	0.488655	-3.82688	0.00012978	0.0006388	-5.97404	NUTM1
ENSG00000184508	660.721	-0.0774219	0.112222	-0.689902	0.490256	0.61753	-0.0162077	HDDC3
ENSG00000184515	159.195	-0.0210284	0.28818	-0.0729695	0.94183	0.966457	-0.000311583	BEX5
ENSG00000184517	645.341	-0.0185104	0.110697	-0.167218	0.867199	0.917887	-0.000688783	ZFP1
ENSG00000184524	15.422	-1.26778	0.388384	-3.26423	0.0010976	0.00402103	-3.03716	CEND1
ENSG00000184530	22.7168	2.59505	0.467262	5.55374	2.79619e-08	3.8582e-07	16.6437	C6orf58
ENSG00000184544	0.551374	0.713026	1.11916	0.637109	0.524054	0.64901	0.13387	DHRS7C
ENSG00000184545	327.909	0.849307	0.182774	4.64677	3.37172e-06	2.67283e-05	3.88391	DUSP8
ENSG00000184557	3230.3	0.118151	0.182734	0.646571	0.517909	0.643059	0.0226553	SOCS3
ENSG00000184560	0.718237	-1.10108	0.590935	-1.86328	0.0624234	0.121198	-1.00914	SPEM2
ENSG00000184564	1492.29	-0.511601	0.41165	-1.24281	0.213939	0.327298	-0.248156	SLITRK6
ENSG00000184571	9.75143	1.3965	0.390064	3.58019	0.000343346	0.00148164	3.95107	PIWIL3
ENSG00000184574	324.545	-0.798449	0.184555	-4.32634	1.51609e-05	9.93602e-05	-3.19602	LPAR5
ENSG00000184575	7197.03	-0.615409	0.119545	-5.14794	2.63364e-07	2.81142e-06	-3.41618	XPOT
ENSG00000184584	4230.89	0.958676	0.160421	5.976	2.28682e-09	4.14505e-08	7.0774	STING1
ENSG00000184588	1212.75	-0.322824	0.235828	-1.3689	0.171032	0.273663	-0.18168	PDE4B
ENSG00000184599	12.5635	-0.310349	0.446226	-0.695496	0.486744	0.61422	-0.0656933	TAFA3
ENSG00000184601	10.983	0.726455	0.608638	1.19358	0.232644	0.349332	0.331817	C14orf180
ENSG00000184602	1824.47	-0.225594	0.123005	-1.83401	0.0666518	0.127776	-0.20158	SNN
ENSG00000184611	19.1226	1.0814	0.619839	1.74465	0.0810464	0.150192	0.890374	KCNH7
ENSG00000184613	653.604	-2.07852	0.303938	-6.83865	7.99427e-12	2.5719e-10	-19.9325	NELL2
ENSG00000184619	150.846	-0.0960624	0.176512	-0.544227	0.586286	0.704777	-0.0145965	KRBA2
ENSG00000184634	2034.5	-0.390446	0.0996115	-3.91969	8.86633e-05	0.000458726	-1.30348	MED12
ENSG00000184635	410.039	0.311039	0.172968	1.79824	0.0721384	0.136354	0.269152	ZNF93
ENSG00000184640	11022	-0.0834641	0.118409	-0.704877	0.480887	0.609292	-0.0179593	SEPTIN9
ENSG00000184647	1.64138	-0.746085	0.369113	-2.02129	0.0432496	0.0896694	-0.781417	PRSS55
ENSG00000184650	0.536977	-1.19328	0.846549	-1.40958	0.158664	0.257882	-0.702339	ODF4
ENSG00000184659	3.20479	-0.0764907	0.426199	-0.179472	0.857567	0.911334	-0.0030843	FOXD4L4
ENSG00000184661	518.63	-0.955676	0.209711	-4.55711	5.18625e-06	3.92194e-05	-4.21118	CDCA2
ENSG00000184672	37.6449	0.575828	0.336371	1.71188	0.0869179	0.158919	0.459986	RALYL
ENSG00000184675	561.536	-0.857016	0.128186	-6.68573	2.29779e-11	6.69516e-10	-7.86247	AMER1
ENSG00000184677	1939.34	0.0170025	0.0901432	0.188617	0.850393	0.906557	0.000724393	ZBTB40
ENSG00000184678	1766.12	-0.0731776	0.197509	-0.370503	0.711008	0.805379	-0.00687868	H2BC21
ENSG00000184697	246.083	3.3767	0.577094	5.85122	4.87988e-09	8.16541e-08	23.9341	CLDN6
ENSG00000184698	3.01849	0.310073	0.295783	1.04831	0.294494	0.418401	0.117334	OR51M1
ENSG00000184702	779.361	-0.425966	0.225748	-1.88692	0.0591718	0.11605	-0.398429	SEPTIN5
ENSG00000184708	1273.56	-0.0684854	0.0748387	-0.915106	0.360136	0.488849	-0.021287	EIF4ENIF1
ENSG00000184709	6.81216	2.75156	0.738978	3.72347	0.000196505	0.000912766	8.36375	LRRC26
ENSG00000184716	13.4445	0.0780548	0.27834	0.28043	0.779148	0.857406	0.00521511	SERINC4
ENSG00000184719	334.826	0.31023	0.150525	2.06098	0.0393046	0.0829976	0.335338	RNLS
ENSG00000184724	0.02444	-0.33836	3.90924	-0.0865539	0.931026	0.959466	-0.00608051	KRTAP6-1
ENSG00000184730	907.6	0.692071	0.201365	3.4369	0.000588418	0.00235569	1.81868	APOBR
ENSG00000184731	759.438	-1.04155	0.301639	-3.45298	0.000554425	0.00223541	-2.76079	FAM110C
ENSG00000184735	16.3204	0.723614	0.814606	0.888299	0.37438	0.503693	0.215517	DDX53
ENSG00000184743	7524.45	-0.0433946	0.105762	-0.410303	0.681583	0.78184	-0.00463812	ATL3
ENSG00000184752	2117.01	0.0275113	0.100629	0.273393	0.784551	0.861871	0.00177606	NDUFA12
ENSG00000184785	241.49	1.03626	0.194694	5.32249	1.02358e-07	1.21071e-06	6.13149	SMIM10
ENSG00000184786	173.821	-0.0967646	0.152601	-0.634103	0.526014	0.650878	-0.0180466	TCTE3
ENSG00000184787	3912.42	0.35132	0.095834	3.66592	0.000246451	0.00111328	1.03759	UBE2G2
ENSG00000184788	1.50826	-0.851252	0.697518	-1.2204	0.222313	0.337079	-0.40202	SATL1
ENSG00000184792	432.174	-0.433285	0.23273	-1.86175	0.0626383	0.1215	-0.396639	OSBP2
ENSG00000184811	7.72976	1.10425	0.55102	2.00402	0.0450682	0.0929357	1.13939	TRARG1
ENSG00000184814	0.245328	-0.652494	1.07529	-0.606808	0.543978	0.667122	-0.114705	PRR23B
ENSG00000184828	683.195	-1.1359	0.295195	-3.84797	0.000119098	0.000594348	-3.66437	ZBTB7C
ENSG00000184831	664.872	-0.257417	0.126442	-2.03585	0.0417659	0.0872405	-0.272677	APOO
ENSG00000184838	128.737	-0.708292	0.234635	-3.0187	0.0025386	0.0082379	-1.47621	PRR16
ENSG00000184840	11139	0.619596	0.107314	5.7737	7.75483e-09	1.23681e-07	4.27998	TMED9
ENSG00000184845	46.5727	0.612032	0.385389	1.58809	0.112266	0.195778	0.433464	DRD1
ENSG00000184857	642.781	0.0134075	0.100452	0.133473	0.893819	0.935226	0.000389935	TMEM186
ENSG00000184860	687.271	-0.680662	0.22703	-2.99811	0.0027166	0.00872333	-1.4017	SDR42E1
ENSG00000184863	3172.6	-0.204761	0.0808729	-2.53188	0.0113452	0.0291876	-0.314267	RBM33
ENSG00000184867	1534.9	-0.0810361	0.184878	-0.438323	0.661152	0.76629	-0.00936833	ARMCX2
ENSG00000184887	2431.88	0.193204	0.117224	1.64816	0.0993197	0.177466	0.145074	BTBD6
ENSG00000184895	0.214895	-0.428851	1.24598	-0.344188	0.730705	0.820207	-0.036914	SRY
ENSG00000184897	2216.61	-0.786881	0.233291	-3.37295	0.000743671	0.00287368	-1.99991	H1-10
ENSG00000184898	749.855	0.479258	0.114804	4.17457	2.98551e-05	0.000178825	1.79605	RBM43
ENSG00000184900	4825.41	-0.0155386	0.101378	-0.153274	0.878183	0.925066	-0.000525633	SUMO3
ENSG00000184903	555.892	0.157363	0.133635	1.17756	0.238973	0.356707	0.0704495	IMMP2L
ENSG00000184905	42.8104	1.27066	0.394328	3.22234	0.00127147	0.00455375	2.97541	TCEAL2
ENSG00000184908	54.8782	1.03257	0.366665	2.8161	0.00486104	0.0142841	1.90524	CLCNKB
ENSG00000184911	30.6801	2.92831	0.42463	6.89615	5.34321e-12	1.78974e-10	28.5429	DMRTC1B
ENSG00000184916	1325.93	-1.41219	0.244433	-5.7774	7.58621e-09	1.21405e-07	-9.76637	JAG2
ENSG00000184922	1839.45	0.335306	0.20022	1.67469	0.0939948	0.169635	0.258349	FMNL1
ENSG00000184923	87.9597	-0.25895	0.290468	-0.891492	0.372665	0.501963	-0.0775112	NUTM2A
ENSG00000184924	722.025	-0.256725	0.169435	-1.51518	0.129726	0.21961	-0.169014	PTRHD1
ENSG00000184925	48.856	1.68966	0.31056	5.44067	5.30807e-08	6.77956e-07	10.4231	LCN12
ENSG00000184933	1.78798	-0.5252	0.457141	-1.14888	0.250605	0.369592	-0.227032	OR6A2
ENSG00000184937	84.8815	-0.501448	0.394745	-1.27031	0.203975	0.314821	-0.251695	WT1
ENSG00000184939	1415.2	-0.1453	0.0886459	-1.6391	0.101191	0.180157	-0.108154	ZFP90
ENSG00000184945	0.914335	1.24858	0.90304	1.38264	0.166774	0.268087	0.713844	AQP12A
ENSG00000184949	403.975	0.992667	0.225155	4.40882	1.03933e-05	7.1757e-05	4.11375	FAM227A
ENSG00000184954	1.45754	-4.66366	0.858875	-5.42996	5.63655e-08	7.14065e-07	-28.6641	OR6C70
ENSG00000184956	250.964	2.33221	0.614006	3.79835	0.000145663	0.000705118	7.35051	MUC6
ENSG00000184967	472.02	-0.298622	0.181591	-1.64447	0.100078	0.178599	-0.223405	NOC4L
ENSG00000184979	1109.73	0.460079	0.16169	2.84545	0.0044349	0.0131871	0.864881	USP18
ENSG00000184983	2930.03	-0.107168	0.111766	-0.958854	0.337632	0.464636	-0.0356748	NDUFA6
ENSG00000184984	26.8552	-0.544622	0.237622	-2.29196	0.0219077	0.0506294	-0.705611	CHRM5
ENSG00000184985	690.476	0.925685	0.308697	2.99868	0.00271149	0.00871137	1.90683	SORCS2
ENSG00000184986	42.5388	-1.10401	0.394132	-2.80112	0.00509261	0.0148503	-2.01842	TMEM121
ENSG00000184988	538.243	0.170675	0.125641	1.35844	0.174324	0.278099	0.0948615	TMEM106A
ENSG00000184990	1628.16	-0.118571	0.225207	-0.526497	0.598543	0.715607	-0.0172314	SIVA1
ENSG00000184992	2464.26	-0.20084	0.132129	-1.52002	0.128505	0.218105	-0.132822	BRI3BP
ENSG00000184995	62.7154	-1.04755	0.513739	-2.03907	0.0414431	0.0867309	-1.11231	IFNE
ENSG00000184999	15.4086	1.52814	0.505858	3.02089	0.00252035	0.00818861	3.18891	SLC22A10
ENSG00000185000	1792.16	0.218496	0.148487	1.47149	0.14116	0.234836	0.137485	DGAT1
ENSG00000185002	4.25334	1.62563	0.578985	2.80773	0.00498927	0.0146104	2.98359	RFX6
ENSG00000185008	394.975	-0.847861	0.325295	-2.60643	0.00914903	0.024354	-1.36796	ROBO2
ENSG00000185009	3473.28	0.138307	0.0892531	1.5496	0.121237	0.208194	0.0942606	AP3M1
ENSG00000185010	931.594	0.588826	0.168519	3.49411	0.000475637	0.0019638	1.5939	F8
ENSG00000185013	7.2587	-3.01294	0.524207	-5.74761	9.05124e-09	1.41939e-07	-20.6323	NT5C1B
ENSG00000185015	587.519	0.381738	0.20088	1.90033	0.0573904	0.113115	0.361308	CA13
ENSG00000185019	450.395	-0.430929	0.0959216	-4.49251	7.03871e-06	5.10825e-05	-1.84943	UBOX5
ENSG00000185022	1115.23	-0.208063	0.139752	-1.4888	0.13654	0.228797	-0.133275	MAFF
ENSG00000185024	1198.36	-0.154014	0.153342	-1.00439	0.315192	0.439995	-0.0549142	BRF1
ENSG00000185028	5.40622	-0.623656	0.455267	-1.36987	0.170728	0.273274	-0.351369	LRRC14B
ENSG00000185033	6575.57	-0.453537	0.199558	-2.2727	0.023044	0.0528574	-0.579119	SEMA4B
ENSG00000185038	45.5696	-1.00007	0.523478	-1.91044	0.0560766	0.111038	-0.954598	MROH2A
ENSG00000185040	18.4532	0.113946	0.219984	0.517972	0.604478	0.720646	0.0162119	SPDYE16
ENSG00000185043	5932.57	0.425381	0.147886	2.87642	0.00402218	0.012149	0.814801	CIB1
ENSG00000185046	85.5456	0.248698	0.234414	1.06093	0.28872	0.412136	0.0957389	ANKS1B
ENSG00000185049	931.623	-0.301022	0.148337	-2.02931	0.0424266	0.0883447	-0.317223	NELFA
ENSG00000185052	468.344	-0.275426	0.220652	-1.24824	0.211945	0.324857	-0.134493	SLC24A3
ENSG00000185053	5.27153	-2.87258	0.778409	-3.69031	0.000223977	0.00102037	-8.59256	SGCZ
ENSG00000185055	73.0356	1.72842	0.352848	4.89849	9.65784e-07	8.90805e-06	8.7289	EFCAB10
ENSG00000185056	4.04138	1.60255	0.427442	3.74917	0.00017742	0.000834677	4.93343	C5orf47
ENSG00000185069	0.918706	-2.00848	0.716616	-2.80273	0.00506725	0.0147902	-3.67557	KRT76
ENSG00000185070	1184.51	-0.551837	0.2599	-2.12327	0.0337314	0.0730158	-0.627209	FLRT2
ENSG00000185085	1344.5	0.0164816	0.091863	0.179415	0.857612	0.911334	0.00066458	INTS5
ENSG00000185088	3447.79	0.454961	0.130559	3.4847	0.000492685	0.00202505	1.22547	RPS27L
ENSG00000185090	940.171	0.490764	0.205154	2.39218	0.0167487	0.040392	0.68398	MANEAL
ENSG00000185100	755.323	0.493097	0.231661	2.12853	0.0332933	0.0722178	0.562799	ADSS1
ENSG00000185101	1254.15	0.153624	0.237528	0.646762	0.517786	0.642991	0.0294644	ANO9
ENSG00000185104	2711.56	-0.213163	0.0837174	-2.54622	0.0108896	0.0281821	-0.330408	FAF1
ENSG00000185105	3.61098	0.601267	0.896362	0.670786	0.502357	0.62892	0.121098	MYADML2
ENSG00000185112	390.331	-1.7155	0.202219	-8.48336	2.18785e-17	2.02798e-15	-25.2057	FAM43A
ENSG00000185115	1013.32	-0.0330515	0.0768243	-0.430221	0.667035	0.77058	-0.00374084	NSMCE3
ENSG00000185122	2337.35	-0.424723	0.146291	-2.90328	0.00369282	0.011311	-0.826722	HSF1
ENSG00000185127	1286.94	-0.43077	0.127875	-3.36869	0.00075527	0.00291341	-1.09226	C6orf120
ENSG00000185129	2245.38	0.0638744	0.12652	0.504856	0.61366	0.727272	0.00883404	PURA
ENSG00000185130	147.542	-2.40907	0.293498	-8.20812	2.24673e-16	1.74555e-14	-33.1441	H2BC13
ENSG00000185133	233.903	0.549155	0.274131	2.00326	0.0451491	0.0930412	0.566358	INPP5J
ENSG00000185149	1.23586	-0.325768	0.64139	-0.50791	0.611517	0.725922	-0.0453177	NPY2R
ENSG00000185155	35.2924	-0.562409	0.259238	-2.16947	0.0300474	0.0661735	-0.663257	MIXL1
ENSG00000185156	235.942	2.27177	0.362949	6.25921	3.86942e-10	8.4639e-09	18.3387	MFSD6L
ENSG00000185158	500.873	-0.00330474	0.116378	-0.0283967	0.977346	0.987253	-1.84128e-05	LRRC37B
ENSG00000185163	886.336	-0.164211	0.100775	-1.62949	0.103209	0.182966	-0.121127	DDX51
ENSG00000185164	9458.29	0.309766	0.119432	2.59367	0.00949579	0.0251448	0.495487	NOMO2
ENSG00000185176	1.35038	2.54736	0.921511	2.76433	0.00570393	0.0163378	4.55164	AQP12B
ENSG00000185177	0.795053	0.367588	0.705354	0.52114	0.602269	0.718823	0.0527041	ZNF479
ENSG00000185187	1149.48	0.526729	0.190734	2.76159	0.0057521	0.0164557	0.939519	SIGIRR
ENSG00000185189	1594.17	0.247408	0.14817	1.66976	0.0949671	0.171109	0.189694	NRBP2
ENSG00000185198	1.90353	0.956599	0.600372	1.59334	0.111083	0.194094	0.681086	PRSS57
ENSG00000185201	6579.24	0.845973	0.186079	4.54632	5.45925e-06	4.10353e-05	3.71115	IFITM2
ENSG00000185215	6875.8	-0.221708	0.218296	-1.01563	0.309806	0.434258	-0.0803142	TNFAIP2
ENSG00000185219	1671.45	-0.0942216	0.0999793	-0.942412	0.345982	0.473248	-0.0306136	ZNF445
ENSG00000185220	585.276	0.394289	0.0999841	3.94352	8.02947e-05	0.000420072	1.33139	PGBD2
ENSG00000185222	3550.55	0.159554	0.129378	1.23323	0.217489	0.331374	0.0765348	TCEAL9
ENSG00000185231	7.22702	-0.289697	0.360519	-0.803554	0.421654	0.551446	-0.0748857	MC2R
ENSG00000185236	2177.48	0.159694	0.184506	0.865522	0.386753	0.5167	0.0457941	RAB11B
ENSG00000185238	1123.57	-0.417762	0.10801	-3.86781	0.000109818	0.000554094	-1.36041	PRMT3
ENSG00000185245	57.746	0.938653	0.394988	2.37641	0.017482	0.0418585	1.29367	GP1BA
ENSG00000185246	2077.37	0.0498998	0.108494	0.459932	0.645565	0.753353	0.00613774	PRPF39
ENSG00000185247	86.9803	-4.7539	0.966431	-4.91902	8.69779e-07	8.07424e-06	-24.2111	MAGEA11
ENSG00000185250	177.896	1.02717	0.222244	4.62181	3.80405e-06	2.98139e-05	4.64855	PPIL6
ENSG00000185252	616.415	-0.496881	0.119437	-4.1602	3.17967e-05	0.000188593	-1.85062	ZNF74
ENSG00000185261	242.785	0.171132	0.159942	1.06996	0.284636	0.407549	0.0667106	KIAA0825
ENSG00000185262	1720.12	-0.411582	0.156887	-2.62342	0.00870508	0.023375	-0.671393	UBALD2
ENSG00000185264	0.363487	0.157301	0.830812	0.189334	0.849831	0.906114	0.00673513	TEX33
ENSG00000185267	72.5279	0.573634	0.186163	3.08136	0.0020606	0.0068984	1.23977	CDNF
ENSG00000185269	90.8348	-0.210628	0.378392	-0.556639	0.577774	0.697322	-0.0329773	NOTUM
ENSG00000185271	31.1466	0.650454	0.241122	2.69762	0.00698376	0.0194185	1.11344	KLHL33
ENSG00000185272	117.862	0.164725	0.283001	0.582066	0.560522	0.682394	0.0273386	RBM11
ENSG00000185274	192.606	1.11133	0.325272	3.41662	0.000634031	0.0025089	2.89004	GALNT17
ENSG00000185278	1787.86	-0.05589	0.109801	-0.50901	0.610745	0.725379	-0.00779303	ZBTB37
ENSG00000185290	32.0418	-0.611964	0.581255	-1.05283	0.292418	0.416393	-0.23285	NUPR2
ENSG00000185291	224.681	0.422025	0.175418	2.40582	0.0161364	0.0391572	0.593868	IL3RA
ENSG00000185294	0.466511	-0.416949	0.865224	-0.481897	0.629879	0.740289	-0.0544528	SPPL2C
ENSG00000185298	1366.89	-0.221867	0.114072	-1.94497	0.0517782	0.104068	-0.218025	CCDC137
ENSG00000185303	132314	3.43814	0.614922	5.59118	2.25533e-08	3.18949e-07	22.3351	SFTPA2
ENSG00000185304	389.814	-1.22391	0.327863	-3.73298	0.00018923	0.000883136	-3.73778	RGPD2
ENSG00000185305	1024.88	0.148609	0.124675	1.19198	0.233271	0.350121	0.0677333	ARL15
ENSG00000185306	145.924	-0.712793	0.433195	-1.64543	0.0998807	0.178274	-0.53382	C12orf56
ENSG00000185313	2.44207	0.643986	0.55709	1.15598	0.247689	0.366908	0.280419	SCN10A
ENSG00000185324	1951.03	0.123428	0.128393	0.961328	0.336387	0.463263	0.0412462	CDK10
ENSG00000185338	211.094	-0.625291	0.253939	-2.46237	0.0138022	0.0344614	-0.914592	SOCS1
ENSG00000185339	2363.8	0.786111	0.174437	4.50655	6.58911e-06	4.82875e-05	3.39298	TCN2
ENSG00000185340	650.035	-0.754221	0.20364	-3.70369	0.000212485	0.000974185	-2.27123	GAS2L1
ENSG00000185344	1485.67	-0.218919	0.073857	-2.9641	0.00303571	0.00957558	-0.441962	ATP6V0A2
ENSG00000185345	78.3443	0.124362	0.219706	0.56604	0.571367	0.692086	0.0198781	PRKN
ENSG00000185347	342.958	-0.416011	0.24307	-1.71148	0.0869918	0.159019	-0.332205	TEDC1
ENSG00000185352	47.949	1.88471	0.508143	3.70902	0.000208066	0.000957208	5.68993	HS6ST3
ENSG00000185359	3418.48	-0.282381	0.116632	-2.42113	0.0154723	0.0377908	-0.401719	HGS
ENSG00000185361	889.172	-0.139676	0.139531	-1.00104	0.316807	0.441657	-0.0495731	TNFAIP8L1
ENSG00000185372	12.1175	1.25793	0.252663	4.97869	6.40173e-07	6.18958e-06	6.55172	OR2V1
ENSG00000185379	939.036	-0.0927315	0.0846208	-1.09585	0.273146	0.395085	-0.0373995	RAD51D
ENSG00000185385	8.11603	1.00991	0.189727	5.32294	1.02106e-07	1.20925e-06	5.9761	OR7A17
ENSG00000185386	642.328	-0.640515	0.187178	-3.42196	0.000621714	0.00246892	-1.67014	MAPK11
ENSG00000185404	1444.61	0.342517	0.127138	2.69406	0.00705876	0.0195921	0.584991	SP140L
ENSG00000185414	2099.3	-0.409429	0.0822818	-4.97594	6.49327e-07	6.26701e-06	-2.13023	MRPL30
ENSG00000185418	809.01	0.149388	0.103038	1.44983	0.147106	0.242508	0.0919142	TARS3
ENSG00000185420	1154.44	0.475761	0.155429	3.06096	0.00220632	0.00730137	1.01651	SMYD3
ENSG00000185432	4168.7	0.101914	0.242498	0.420269	0.674289	0.776565	0.0111925	METTL7A
ENSG00000185436	406.544	-0.0651919	0.176153	-0.370086	0.711318	0.805633	-0.0061191	IFNLR1
ENSG00000185437	229.613	0.548841	0.213858	2.56638	0.0102766	0.026878	0.862011	SH3BGR
ENSG00000185442	1161.41	1.37034	0.180581	7.58848	3.23689e-14	1.65594e-12	16.1439	FAM174B
ENSG00000185448	1.56839	-0.826283	0.869799	-0.94997	0.342127	0.469166	-0.271577	FAM47A
ENSG00000185453	417.837	-0.0111362	0.132988	-0.0837381	0.933265	0.961138	-0.000191701	ZSWIM9
ENSG00000185467	94.4008	1.41058	0.278725	5.06083	4.17438e-07	4.23179e-06	7.57971	KPNA7
ENSG00000185475	1978.64	0.0566888	0.1007	0.562947	0.573471	0.693743	0.00900225	TMEM179B
ENSG00000185477	1928.87	0.738046	0.203338	3.62966	0.000283798	0.0012589	2.14034	GPRIN3
ENSG00000185479	3230.52	-3.75801	0.714571	-5.25911	1.44758e-07	1.64969e-06	-21.731	KRT6B
ENSG00000185480	485.791	-0.668689	0.169451	-3.94622	7.93955e-05	0.000416299	-2.26057	PARPBP
ENSG00000185482	317.948	0.756274	0.186066	4.06455	4.81244e-05	0.000269382	2.69962	STAC3
ENSG00000185483	464.737	0.361151	0.235195	1.53554	0.124651	0.212818	0.242691	ROR1
ENSG00000185499	31735.5	2.53227	0.271984	9.31034	1.27419e-20	2.02186e-18	44.8066	MUC1
ENSG00000185504	1238.96	-0.282217	0.170642	-1.65386	0.0981561	0.175847	-0.213036	FAAP100
ENSG00000185507	1423.91	0.595126	0.230029	2.58717	0.0096767	0.0255336	0.947969	IRF7
ENSG00000185513	337.088	-0.14587	0.159697	-0.913418	0.361023	0.489734	-0.0452256	L3MBTL1
ENSG00000185515	1932.93	0.253161	0.109842	2.30477	0.0211795	0.0492261	0.331086	BRCC3
ENSG00000185518	118.336	-0.818	0.27164	-3.01134	0.00260099	0.0084112	-1.69746	SV2B
ENSG00000185519	28.3978	-1.91838	0.364409	-5.26437	1.40673e-07	1.61395e-06	-11.1115	FAM131C
ENSG00000185522	99.8815	-0.168635	0.239744	-0.703396	0.481809	0.609965	-0.036205	LMNTD2
ENSG00000185523	2.79266	-0.179371	0.342851	-0.523176	0.600852	0.717909	-0.025817	SPATA45
ENSG00000185527	63.2114	1.0637	0.24258	4.38494	1.16019e-05	7.86797e-05	4.36557	PDE6G
ENSG00000185532	708.302	0.42279	0.221985	1.90459	0.0568333	0.112228	0.401608	PRKG1
ENSG00000185551	2320.78	0.818084	0.156535	5.22622	1.73013e-07	1.93866e-06	4.6733	NR2F2
ENSG00000185559	99.872	2.2024	0.825356	2.66843	0.00762065	0.0208976	3.69983	DLK1
ENSG00000185561	606.658	0.251212	0.135173	1.85845	0.0631051	0.122211	0.229329	TLCD2
ENSG00000185565	592.731	0.178942	0.280574	0.637771	0.523623	0.648519	0.0336549	LSAMP
ENSG00000185567	10959.3	-1.37706	0.290557	-4.73939	2.14359e-06	1.79022e-05	-6.53705	AHNAK2
ENSG00000185585	1560.66	-0.899905	0.21447	-4.19594	2.71738e-05	0.000164638	-3.40476	OLFML2A
ENSG00000185591	6897.66	-0.287653	0.0825032	-3.48656	0.000489268	0.0020143	-0.775476	SP1
ENSG00000185608	1642.25	-0.0243802	0.118832	-0.205165	0.837443	0.897531	-0.00114466	MRPL40
ENSG00000185610	1.43355	0.515095	0.584893	0.880667	0.378498	0.508194	0.151423	DBX2
ENSG00000185614	102.77	-1.25221	0.222571	-5.6261	1.84327e-08	2.66513e-07	-8.23237	INKA1
ENSG00000185615	53.9577	1.41955	0.408555	3.47456	0.000511689	0.00209277	3.80337	PDIA2
ENSG00000185619	2765.45	-0.0618156	0.0913325	-0.67682	0.49852	0.625029	-0.0126165	PCGF3
ENSG00000185621	986.787	-0.168886	0.114867	-1.47027	0.141489	0.235259	-0.106137	LMLN
ENSG00000185624	54276.6	0.281799	0.114612	2.45872	0.0139432	0.0347519	0.411151	P4HB
ENSG00000185627	7133.89	0.0653407	0.0964073	0.677756	0.497926	0.624521	0.0133591	PSMD13
ENSG00000185630	2728.11	0.0716856	0.19918	0.359904	0.718919	0.811705	0.00649486	PBX1
ENSG00000185633	2010.25	-2.62299	0.317369	-8.26479	1.39944e-16	1.14424e-14	-36.5683	NDUFA4L2
ENSG00000185634	76.6355	-0.542556	0.275857	-1.96681	0.0492056	0.0997429	-0.543163	SHC4
ENSG00000185640	14.6632	-1.10525	0.359877	-3.0712	0.00213199	0.00710689	-2.37444	KRT79
ENSG00000185650	14651.3	-0.0510429	0.129604	-0.393837	0.693702	0.791666	-0.0051787	ZFP36L1
ENSG00000185651	6308.92	-0.328111	0.100719	-3.25769	0.00112324	0.00409811	-0.783337	UBE2L3
ENSG00000185652	40.0476	-0.305553	0.344198	-0.887724	0.374689	0.504	-0.0909231	NTF3
ENSG00000185658	5219.44	-0.231636	0.1014	-2.28439	0.0223487	0.051496	-0.2984	BRWD1
ENSG00000185662	0.219108	0.293478	1.35512	0.216569	0.828544	0.891692	0.0146108	SMIM23
ENSG00000185664	160.092	0.936166	0.223204	4.19421	2.73822e-05	0.000165709	3.53932	PMEL
ENSG00000185666	77.7589	2.04264	0.367185	5.56296	2.65231e-08	3.68411e-07	13.1417	SYN3
ENSG00000185668	19.5355	-2.39313	0.402813	-5.94106	2.83191e-09	5.03559e-08	-17.465	POU3F1
ENSG00000185669	64.4052	0.330894	0.222024	1.49035	0.136132	0.228195	0.212333	SNAI3
ENSG00000185670	264.916	-0.330799	0.0767511	-4.31003	1.63236e-05	0.000105431	-1.3156	ZBTB3
ENSG00000185674	3.3769	0.238511	0.494924	0.481915	0.629866	0.740289	0.0311492	LYG2
ENSG00000185681	37.1523	2.88169	0.54265	5.3104	1.09385e-07	1.28571e-06	16.9756	MORN5
ENSG00000185686	1391.22	-1.10384	0.477624	-2.31111	0.0208267	0.0484904	-1.45083	PRAME
ENSG00000185689	13.4465	-0.237654	0.479056	-0.496088	0.619832	0.732177	-0.0321746	C6orf201
ENSG00000185697	544.014	0.0193711	0.223983	0.0864849	0.931081	0.959469	0.000348077	MYBL1
ENSG00000185716	927.073	0.0461303	0.10356	0.445444	0.655999	0.761873	0.00544878	MOSMO
ENSG00000185721	2704.12	-0.35696	0.0960116	-3.71788	0.000200901	0.000929497	-1.08221	DRG1
ENSG00000185722	3702.66	0.0670975	0.0757217	0.886107	0.37556	0.504953	0.0199111	ANKFY1
ENSG00000185728	4828.26	-0.177616	0.0994602	-1.7858	0.0741316	0.139375	-0.152006	YTHDF3
ENSG00000185730	313.425	-0.472394	0.114611	-4.12171	3.76073e-05	0.000217065	-1.73057	ZNF696
ENSG00000185736	62.9095	-1.04557	0.397764	-2.62862	0.00857312	0.0230736	-1.71148	ADARB2
ENSG00000185737	22.2493	1.31538	0.377439	3.48502	0.000492101	0.002024	3.54336	NRG3
ENSG00000185739	47.9089	0.437441	0.268076	1.63178	0.102726	0.182299	0.323364	SRL
ENSG00000185742	16.4196	-3.01573	0.537898	-5.60651	2.06441e-08	2.93724e-07	-19.6989	C11orf87
ENSG00000185745	3408.46	0.583456	0.245702	2.37465	0.0175657	0.042048	0.802983	IFIT1
ENSG00000185753	1427.62	0.24318	0.091907	2.64593	0.00814657	0.0221227	0.402502	CXorf38
ENSG00000185758	4.87876	-1.02749	0.560635	-1.83272	0.0668439	0.128053	-0.917148	CLDN24
ENSG00000185760	276.381	-0.448533	0.307527	-1.45852	0.144698	0.239319	-0.278549	KCNQ5
ENSG00000185761	124.861	-0.815018	0.232594	-3.50404	0.000458253	0.00190458	-2.21701	ADAMTSL5
ENSG00000185774	5.22144	0.165901	0.514328	0.322559	0.747029	0.832483	0.0132098	KCNIP4
ENSG00000185775	0.875047	0.266833	0.856704	0.311464	0.755448	0.839466	0.0202784	SPATA31A6
ENSG00000185787	14624.7	0.144707	0.0852346	1.69775	0.0895546	0.162877	0.11405	MORF4L1
ENSG00000185792	0.628565	0.142511	0.677749	0.210271	0.833456	0.895178	0.00685347	NLRP9
ENSG00000185798	607.156	-0.666178	0.0882339	-7.55013	4.34824e-14	2.17223e-12	-7.76969	WDR53
ENSG00000185800	775.692	-0.52192	0.139435	-3.7431	0.000181763	0.000852113	-1.60203	DMWD
ENSG00000185803	1735.53	-0.270907	0.188471	-1.43739	0.150606	0.247191	-0.164432	SLC52A2
ENSG00000185808	928.078	0.680324	0.112815	6.03045	1.635e-09	3.05526e-08	5.1126	PIGP
ENSG00000185811	1452.59	0.537128	0.219055	2.45203	0.0142055	0.0352763	0.780188	IKZF1
ENSG00000185813	1654.94	0.142692	0.150321	0.949248	0.342494	0.469483	0.0468571	PCYT2
ENSG00000185818	167.069	0.382258	0.309373	1.23559	0.21661	0.330493	0.183804	NAT8L
ENSG00000185821	0.276988	-0.382605	1.05439	-0.362869	0.716703	0.81013	-0.0349874	OR6C76
ENSG00000185823	14.8216	0.429433	0.203607	2.10912	0.0349339	0.0752187	0.482543	NPAP1
ENSG00000185825	11813.1	0.119852	0.0992566	1.2075	0.22724	0.342939	0.0557053	BCAP31
ENSG00000185829	1097.57	-0.444097	0.130827	-3.39453	0.000687461	0.00268671	-1.14167	ARL17A
ENSG00000185838	205.924	-1.22102	0.251632	-4.85241	1.21972e-06	1.10092e-05	-6.05411	GNB1L
ENSG00000185842	898.904	-0.348392	0.141744	-2.4579	0.0139752	0.0348106	-0.508055	DNAH14
ENSG00000185860	51.6977	-1.5834	0.550272	-2.87749	0.00400848	0.0121134	-3.03496	CCDC190
ENSG00000185862	2098.35	0.931967	0.198464	4.6959	2.65431e-06	2.1646e-05	4.34727	EVI2B
ENSG00000185863	1.84061	1.61516	0.452998	3.56549	0.000363172	0.00155607	4.53532	TMEM210
ENSG00000185864	876.561	0.35564	0.16176	2.19856	0.027909	0.0621143	0.429189	NPIPB4
ENSG00000185869	292.353	-0.244788	0.178632	-1.37034	0.17058	0.273126	-0.137971	ZNF829
ENSG00000185873	10.3345	-2.89521	0.352373	-8.21633	2.09831e-16	1.64388e-14	-39.908	TMPRSS11B
ENSG00000185875	804.032	-0.259242	0.151244	-1.71406	0.0865168	0.15829	-0.207535	THNSL1
ENSG00000185880	1645.54	0.868868	0.138317	6.28171	3.34868e-10	7.48218e-09	7.0604	TRIM69
ENSG00000185883	2682.81	0.0965631	0.188022	0.513574	0.60755	0.723097	0.0135964	ATP6V0C
ENSG00000185885	10111.5	0.421316	0.192067	2.19359	0.028265	0.0627798	0.506498	IFITM1
ENSG00000185888	0.474465	-1.09279	0.860032	-1.27064	0.203856	0.314726	-0.548656	PRSS38
ENSG00000185894	0.0841913	-0.216825	2.97177	-0.0729616	0.941837	0.966457	-0.00321276	BPY2C
ENSG00000185896	12006.6	0.240916	0.108198	2.22662	0.0259726	0.0585635	0.296898	LAMP1
ENSG00000185897	12.5442	-0.113934	0.384083	-0.296639	0.766742	0.84779	-0.00817037	FFAR3
ENSG00000185899	2.92296	-0.78533	0.450744	-1.7423	0.0814561	0.150784	-0.645262	TAS2R60
ENSG00000185900	292.492	-1.13839	0.189665	-6.00209	1.94791e-09	3.60403e-08	-8.47327	POMK
ENSG00000185905	380.906	0.420401	0.247229	1.70046	0.0890452	0.16214	0.332164	C16orf54
ENSG00000185909	1188.31	0.385862	0.158003	2.44211	0.0146016	0.0360781	0.556705	KLHDC8B
ENSG00000185915	12.9222	1.54868	0.399429	3.87724	0.00010565	0.000535948	5.06554	KLHL34
ENSG00000185917	881.661	0.104772	0.0949648	1.10327	0.269908	0.39131	0.0426925	SETD4
ENSG00000185920	695.159	-0.902032	0.186258	-4.84291	1.27952e-06	1.14302e-05	-4.45779	PTCH1
ENSG00000185924	187.695	0.230122	0.330807	0.695639	0.486655	0.61419	0.0487161	RTN4RL1
ENSG00000185926	0.134567	-0.280708	1.56666	-0.179175	0.8578	0.911443	-0.0113042	OR4C46
ENSG00000185933	12.056	-0.484384	0.246768	-1.96291	0.0496567	0.100451	-0.483438	CALHM1
ENSG00000185940	0.572556	1.34718	0.977775	1.3778	0.168265	0.270112	0.765813	KRTAP5-5
ENSG00000185942	9.80875	0.866708	0.5132	1.68883	0.0912517	0.165482	0.677116	NKAIN3
ENSG00000185946	970.537	0.438505	0.130002	3.37306	0.000743372	0.00287344	1.1145	RNPC3
ENSG00000185947	1658.06	-0.06035	0.122795	-0.491469	0.623095	0.734733	-0.00807909	ZNF267
ENSG00000185950	2711.52	-0.169744	0.227852	-0.744977	0.456285	0.585973	-0.0394015	IRS2
ENSG00000185955	20.9366	-0.226464	0.255035	-0.887974	0.374555	0.503855	-0.0674171	C7orf61
ENSG00000185958	13.6464	-0.481728	0.244783	-1.96797	0.0490709	0.0994915	-0.482794	FAM186A
ENSG00000185960	4.21397	0.667241	0.246727	2.70437	0.00684333	0.0190818	1.14724	SHOX
ENSG00000185962	1.00193	-0.791461	1.08116	-0.732051	0.464137	0.59333	-0.179427	LCE3A
ENSG00000185963	2663.85	-1.31574	0.104457	-12.596	2.222e-36	4.16046e-33	-42.6047	BICD2
ENSG00000185966	3.86251	-1.6531	1.36647	-1.20976	0.22637	0.341874	-0.770566	LCE3E
ENSG00000185972	13.9926	-0.326156	0.258565	-1.26141	0.207162	0.318805	-0.161928	CCIN
ENSG00000185973	598.92	-0.570143	0.179328	-3.17934	0.00147613	0.00518556	-1.30289	TMLHE
ENSG00000185974	12.0294	1.05508	0.462046	2.2835	0.0224007	0.051573	1.3585	GRK1
ENSG00000185982	0.204224	-0.779437	1.81698	-0.428975	0.667941	0.771485	-0.0878213	DEFB128
ENSG00000185985	23.2753	0.616698	0.334562	1.8433	0.065285	0.125774	0.555281	SLITRK2
ENSG00000185988	3.21404	-1.09455	0.482573	-2.26815	0.0233203	0.0534128	-1.39265	PLK5
ENSG00000185989	1300.86	-0.0494218	0.182788	-0.270378	0.786869	0.863095	-0.0031601	RASA3
ENSG00000186001	1852.8	-0.705696	0.0812906	-8.68115	3.91778e-18	4.14443e-16	-10.8554	LRCH3
ENSG00000186007	141.638	-0.106181	0.347932	-0.305178	0.76023	0.843279	-0.00786047	LEMD1
ENSG00000186009	1.81848	0.106279	0.560094	0.189753	0.849503	0.905969	0.00455797	ATP4B
ENSG00000186010	6215.76	0.112611	0.160951	0.699659	0.48414	0.611965	0.024017	NDUFA13
ENSG00000186017	619.369	0.00639967	0.114525	0.0558802	0.955437	0.97491	7.06221e-05	ZNF566
ENSG00000186020	942.821	-0.138775	0.123704	-1.12183	0.261933	0.382233	-0.0579623	ZNF529
ENSG00000186026	311.05	-0.349958	0.125329	-2.79231	0.00523338	0.0151969	-0.636309	ZNF284
ENSG00000186038	2.33866	-1.01406	0.667302	-1.51964	0.1286	0.218207	-0.670429	HTR3E
ENSG00000186047	67.4663	0.405291	0.21177	1.91383	0.0556423	0.110377	0.387913	DLEU7
ENSG00000186049	4.80402	-1.33947	0.638979	-2.09627	0.0360586	0.0772408	-1.4897	KRT73
ENSG00000186051	3.53968	0.471245	0.407768	1.15567	0.247816	0.367039	0.205127	TAL2
ENSG00000186063	7020.52	0.445584	0.0793236	5.6173	1.93966e-08	2.78728e-07	2.92073	AIDA
ENSG00000186074	493.971	0.711879	0.220947	3.22195	0.00127323	0.00455832	1.66665	CD300LF
ENSG00000186075	12.3071	0.901432	0.227867	3.95595	7.62314e-05	0.000402186	3.06088	ZPBP2
ENSG00000186081	28180	-3.92692	0.648856	-6.05206	1.43003e-09	2.70738e-08	-29.7167	KRT5
ENSG00000186086	7.64173	1.59742	0.611889	2.61065	0.00903715	0.0241042	2.58448	NBPF6
ENSG00000186088	1968.87	0.874705	0.145012	6.03197	1.61974e-09	3.03583e-08	6.57579	GSAP
ENSG00000186090	0.34258	-0.560832	0.729044	-0.76927	0.441733	0.571518	-0.136265	HTR3D
ENSG00000186092	0.121064	-0.372792	2.63548	-0.141451	0.887513	0.930432	-0.0116741	OR4F5
ENSG00000186094	33.0268	0.532073	0.305052	1.7442	0.0811235	0.150317	0.437891	AGBL4
ENSG00000186103	1.37667	-1.05453	0.673073	-1.56673	0.117177	0.202488	-0.731419	ARGFX
ENSG00000186104	785.166	0.544748	0.121174	4.49558	6.93817e-06	5.0477e-05	2.34073	CYP2R1
ENSG00000186105	86.2272	0.30931	0.158921	1.94631	0.0516175	0.103823	0.304271	LRRC70
ENSG00000186106	1192.94	-0.0402678	0.126179	-0.319133	0.749626	0.83473	-0.00315916	ANKRD46
ENSG00000186111	1495.89	-0.00597117	0.138013	-0.0432653	0.96549	0.980785	-5.03149e-05	PIP5K1C
ENSG00000186113	0.195047	-0.423515	1.5933	-0.26581	0.790386	0.865322	-0.0266062	OR5D14
ENSG00000186115	34.831	1.4766	0.699501	2.11094	0.0347778	0.0749516	1.6615	CYP4F2
ENSG00000186118	4.18302	0.168049	0.304485	0.551913	0.581008	0.700073	0.0260235	TEX38
ENSG00000186119	0.203286	-0.392648	1.59653	-0.245939	0.805729	0.876509	-0.0224765	OR5D18
ENSG00000186130	939.315	-0.17668	0.112234	-1.57422	0.115438	0.20019	-0.123421	ZBTB6
ENSG00000186132	424.66	0.13476	0.114925	1.17258	0.240963	0.358962	0.0599616	C2orf76
ENSG00000186136	1.249	-1.30885	0.668415	-1.95814	0.050214	0.101392	-1.30099	TAS2R42
ENSG00000186141	1676.41	0.0843946	0.0875885	0.963535	0.335279	0.462042	0.0282991	POLR3C
ENSG00000186143	1.21173	-1.15032	1.10933	-1.03694	0.299762	0.424387	-0.428192	PRR30
ENSG00000186146	0.0383381	-0.18364	3.90924	-0.0469759	0.962532	0.979109	-0.00168379	DEFB131A
ENSG00000186150	3.98859	0.714887	0.380332	1.87964	0.0601571	0.117564	0.664649	UBL4B
ENSG00000186153	403.397	-0.384156	0.133818	-2.87074	0.00409514	0.0123284	-0.733391	WWOX
ENSG00000186160	43.4199	-0.432862	0.377356	-1.14709	0.251343	0.370359	-0.186727	CYP4Z1
ENSG00000186174	4221.26	-0.14148	0.150112	-0.942496	0.345939	0.473248	-0.0459685	BCL9L
ENSG00000186184	3532.37	-0.271806	0.0893684	-3.04141	0.00235472	0.00772149	-0.574136	POLR1D
ENSG00000186185	688.092	-1.02816	0.195233	-5.2663	1.39198e-07	1.59898e-06	-5.95937	KIF18B
ENSG00000186187	978.951	-0.452261	0.117474	-3.84988	0.000118176	0.000590376	-1.46029	ZNRF1
ENSG00000186188	140.086	1.27154	0.242	5.2543	1.48587e-07	1.68819e-06	7.34006	FFAR4
ENSG00000186190	0.625956	-1.24332	0.901708	-1.37884	0.167943	0.269665	-0.707665	BPIFB3
ENSG00000186191	14.7061	-0.508444	0.511724	-0.99359	0.320422	0.445602	-0.178491	BPIFB4
ENSG00000186193	686.17	-1.13764	0.214779	-5.29679	1.17855e-07	1.3749e-06	-6.66854	SAPCD2
ENSG00000186197	287.266	-1.94307	0.301834	-6.43755	1.21418e-10	3.05158e-09	-16.5462	EDARADD
ENSG00000186198	55.6885	4.61083	0.491289	9.38517	6.28134e-21	1.0501e-18	82.8971	SLC51B
ENSG00000186204	205.401	-0.103153	0.387742	-0.266034	0.790213	0.86531	-0.00648088	CYP4F12
ENSG00000186205	1115.87	0.251524	0.236867	1.06188	0.288292	0.411597	0.0969693	MTARC1
ENSG00000186207	0.991114	0.226108	0.981279	0.230422	0.817764	0.884769	0.0120222	LCE5A
ENSG00000186212	510.432	-0.126934	0.233634	-0.543301	0.586922	0.705361	-0.0192417	SOWAHB
ENSG00000186222	600.77	0.0416863	0.11156	0.373668	0.708651	0.803487	0.00396108	BLOC1S4
ENSG00000186226	0.725554	-1.25605	1.03258	-1.21642	0.223826	0.338934	-0.5902	LCE1E
ENSG00000186230	299.632	-0.807639	0.150471	-5.36743	7.98682e-08	9.7193e-07	-4.85582	ZNF749
ENSG00000186231	58.7422	1.19238	0.296153	4.02624	5.66761e-05	0.000311112	4.18179	KLHL32
ENSG00000186260	3507.63	0.122285	0.121279	1.0083	0.313311	0.438136	0.043826	MRTFB
ENSG00000186265	135.59	0.529622	0.295628	1.79152	0.0732104	0.13799	0.455556	BTLA
ENSG00000186272	459.331	-0.349636	0.0952424	-3.67101	0.000241589	0.00109404	-1.03526	ZNF17
ENSG00000186280	67.3685	-0.756723	0.130958	-5.77834	7.54401e-09	1.2104e-07	-5.23431	KDM4D
ENSG00000186281	436.318	0.534382	0.381321	1.4014	0.161095	0.260885	0.311839	GPAT2
ENSG00000186283	3197.66	0.110362	0.0960211	1.14936	0.250409	0.369445	0.0477262	TOR3A
ENSG00000186288	3.19623	-0.794784	0.43982	-1.80707	0.070752	0.134221	-0.693194	PABPC1L2A
ENSG00000186297	7.63724	-0.559676	0.644671	-0.868157	0.385308	0.515433	-0.16109	GABRA5
ENSG00000186298	7803.15	-0.223787	0.0874266	-2.55971	0.0104761	0.0272966	-0.349978	PPP1CC
ENSG00000186300	400.397	0.0224703	0.0901451	0.249268	0.803154	0.874215	0.00131185	ZNF555
ENSG00000186306	0.207823	-0.0913367	1.35538	-0.0673881	0.946273	0.969396	-0.00123295	OR10T2
ENSG00000186310	136.265	0.240569	0.211264	1.13871	0.254823	0.374352	0.102655	NAP1L3
ENSG00000186314	316.642	-0.483011	0.162595	-2.97064	0.00297178	0.00939927	-0.979017	PRELID2
ENSG00000186318	2201.49	0.0236608	0.129611	0.182552	0.85515	0.909918	0.000970042	BACE1
ENSG00000186326	26.1524	-0.232286	0.311443	-0.745838	0.455765	0.585465	-0.0540062	RGS9BP
ENSG00000186329	107.7	1.05525	0.219248	4.81303	1.48658e-06	1.3013e-05	5.15553	TMEM212
ENSG00000186334	3.65188	-0.314057	0.274249	-1.14516	0.252145	0.371336	-0.135118	SLC36A3
ENSG00000186335	7.12487	0.82832	0.283042	2.92649	0.00342806	0.0106288	1.6347	SLC36A2
ENSG00000186340	12515.3	0.146391	0.266766	0.548761	0.583169	0.702023	0.0224928	THBS2
ENSG00000186350	3818.28	-0.542785	0.159143	-3.41068	0.00064801	0.00255224	-1.40748	RXRA
ENSG00000186352	513.868	0.274667	0.196312	1.39913	0.161773	0.261779	0.159874	ANKRD37
ENSG00000186364	192.45	0.52843	0.136195	3.87994	0.000104482	0.000530887	1.73061	NUDT17
ENSG00000186367	4.57385	0.550014	0.233446	2.35607	0.0184696	0.0438451	0.746962	MINAR2
ENSG00000186376	1230.56	0.681721	0.12198	5.58881	2.28636e-08	3.22606e-07	4.42528	ZNF75D
ENSG00000186377	961.368	0.453089	0.305555	1.48284	0.138117	0.230793	0.288517	CYP4X1
ENSG00000186393	3.94015	0.508407	0.40023	1.27029	0.203982	0.314821	0.255188	KRT26
ENSG00000186395	1137.43	-1.30815	0.19753	-6.62251	3.53144e-11	9.88381e-10	-11.7799	KRT10
ENSG00000186399	105.765	-0.351676	0.209784	-1.67638	0.0936646	0.169218	-0.271337	GOLGA8R
ENSG00000186407	351.42	0.391635	0.257496	1.52094	0.128276	0.217794	0.259244	CD300E
ENSG00000186409	273.63	0.621079	0.151008	4.11288	3.90751e-05	0.000224568	2.2661	CCDC30
ENSG00000186416	1027.87	-0.36601	0.0891991	-4.1033	4.07305e-05	0.000232725	-1.32977	NKRF
ENSG00000186417	351.395	1.56732	0.259464	6.04059	1.53548e-09	2.89239e-08	11.8156	GLDN
ENSG00000186431	84.094	0.410238	0.341297	1.202	0.229365	0.34545	0.189372	FCAR
ENSG00000186432	5955.88	-0.642449	0.0889623	-7.22158	5.13853e-13	2.03843e-11	-6.86823	KPNA4
ENSG00000186439	70.7271	1.00591	0.641276	1.56861	0.116739	0.201979	0.698802	TRDN
ENSG00000186440	0.299475	-1.61783	1.54824	-1.04495	0.296047	0.420129	-0.609302	OR6P1
ENSG00000186442	8.52154	-0.466212	0.421438	-1.10624	0.268622	0.390049	-0.190625	KRT3
ENSG00000186446	244.057	0.276265	0.146206	1.88956	0.0588164	0.115559	0.258914	ZNF501
ENSG00000186448	1009.81	0.0996362	0.0865884	1.15069	0.249861	0.3689	0.0431516	ZNF197
ENSG00000186451	42.2219	0.176794	0.193039	0.915846	0.359747	0.488398	0.055023	SPATA12
ENSG00000186452	3.05547	-0.357365	0.30077	-1.18817	0.234766	0.351858	-0.162113	TMPRSS12
ENSG00000186453	26.5784	1.29809	0.339989	3.81803	0.000134519	0.000658492	4.1298	FAM228A
ENSG00000186458	0.793079	0.153903	1.08238	0.14219	0.88693	0.930045	0.00484737	DEFB132
ENSG00000186462	172.029	-0.938153	0.287073	-3.26799	0.00108314	0.00397583	-2.2521	NAP1L2
ENSG00000186468	40104.1	0.314185	0.118376	2.65412	0.00795167	0.0216878	0.522735	RPS23
ENSG00000186469	1106.29	0.641799	0.172664	3.71705	0.000201566	0.000932051	1.94501	GNG2
ENSG00000186470	3847.2	0.553812	0.142876	3.87616	0.000106117	0.000538003	1.81053	BTN3A2
ENSG00000186471	20.9491	2.8256	0.56446	5.00585	5.5617e-07	5.46079e-06	14.8704	AKAP14
ENSG00000186472	788.233	-0.469133	0.222878	-2.10489	0.0353008	0.0758691	-0.525399	PCLO
ENSG00000186474	51.923	1.28381	0.670929	1.91348	0.0556867	0.11043	1.22849	KLK12
ENSG00000186479	71.9885	2.13055	0.356121	5.98266	2.19529e-09	4.00629e-08	15.7602	RGS7BP
ENSG00000186480	3204.81	0.067131	0.181289	0.370297	0.711161	0.805503	0.00630579	INSIG1
ENSG00000186487	17.8426	1.68433	0.294982	5.70994	1.13014e-08	1.7246e-07	11.3917	MYT1L
ENSG00000186493	178.768	-0.611037	0.387656	-1.57623	0.114972	0.199604	-0.427622	C5orf38
ENSG00000186496	200.862	0.634196	0.130959	4.84272	1.28071e-06	1.14354e-05	3.13404	ZNF396
ENSG00000186501	1560.28	0.193263	0.100147	1.92978	0.0536336	0.10721	0.187419	TMEM222
ENSG00000186509	0.910976	-0.154371	0.597158	-0.25851	0.796013	0.869425	-0.00938082	OR9Q1
ENSG00000186510	52.8829	1.01334	0.355987	2.84657	0.00441937	0.0131513	1.90612	CLCNKA
ENSG00000186513	0.537684	0.21251	0.59533	0.356961	0.721121	0.813391	0.0190622	OR9Q2
ENSG00000186517	2348.92	0.466765	0.182645	2.55559	0.0106009	0.0275682	0.727963	ARHGAP30
ENSG00000186522	3445.87	-0.741049	0.130699	-5.66987	1.42904e-08	2.11688e-07	-4.94599	SEPTIN10
ENSG00000186523	140.69	0.196669	0.190324	1.03333	0.301448	0.425921	0.0728994	FAM86B1
ENSG00000186526	10.896	0.510118	0.233239	2.18711	0.0287347	0.0636946	0.610049	CYP4F8
ENSG00000186529	1516.61	-1.39003	0.484218	-2.87067	0.00409607	0.0123284	-2.6537	CYP4F3
ENSG00000186532	672.253	-0.270217	0.0733794	-3.68247	0.000230989	0.00105104	-0.80481	SMYD4
ENSG00000186562	0.183566	-0.509975	1.27326	-0.400528	0.688768	0.787812	-0.0528218	DEFB105A
ENSG00000186564	72.684	-0.0724611	0.22048	-0.328651	0.742419	0.829073	-0.00589887	FOXD2
ENSG00000186566	2732.73	-0.151746	0.0873491	-1.73724	0.0823446	0.152098	-0.12411	GPATCH8
ENSG00000186567	314.028	-0.330135	0.197985	-1.66747	0.0954208	0.171761	-0.252578	CEACAM19
ENSG00000186572	0.115846	-0.0786971	1.99088	-0.0395289	0.968469	0.982274	-0.000611268	DEFB107A
ENSG00000186575	2018.85	-0.351439	0.0962396	-3.65171	0.000260498	0.00116744	-1.03069	NF2
ENSG00000186577	718.043	0.0162625	0.162579	0.100028	0.920322	0.952313	0.000345094	SMIM29
ENSG00000186579	0.0693814	-0.169538	2.74066	-0.0618604	0.950674	0.97201	-0.00209028	DEFB106A
ENSG00000186583	15.0444	-0.34296	0.297915	-1.1512	0.249651	0.368764	-0.148588	SPATC1
ENSG00000186591	8998.47	-0.0315986	0.0997817	-0.316677	0.751488	0.836158	-0.00245558	UBE2H
ENSG00000186599	0.0537488	-0.106902	3.90924	-0.027346	0.978184	0.987253	-0.000595619	DEFB105B
ENSG00000186603	61.3686	-1.19352	0.281907	-4.23376	2.29819e-05	0.000142299	-4.59124	HPDL
ENSG00000186625	870.423	-0.218297	0.0855963	-2.55032	0.0107625	0.0279111	-0.339283	KATNA1
ENSG00000186628	67.2848	0.248316	0.298994	0.830505	0.406253	0.536286	0.067195	FSD2
ENSG00000186635	5804.58	-0.0403033	0.112026	-0.359768	0.719021	0.811705	-0.00365156	ARAP1
ENSG00000186638	343.663	-0.656541	0.181121	-3.62488	0.000289092	0.00127785	-1.89972	KIF24
ENSG00000186642	411.298	0.363073	0.206068	1.76191	0.0780852	0.145566	0.30387	PDE2A
ENSG00000186648	98.017	-0.199689	0.286627	-0.696687	0.485999	0.61361	-0.0423556	CARMIL3
ENSG00000186652	51.409	1.34398	0.361422	3.71858	0.000200344	0.000927146	4.07609	PRG2
ENSG00000186654	407.021	-0.78769	0.186836	-4.21595	2.48726e-05	0.000152344	-3.00675	PRR5
ENSG00000186660	5207.35	-0.192022	0.0914156	-2.10054	0.0356817	0.0765208	-0.214339	ZFP91
ENSG00000186665	677.206	0.100446	0.132536	0.757874	0.448527	0.578071	0.023908	C17orf58
ENSG00000186666	482.31	0.026564	0.102885	0.258192	0.796258	0.869591	0.00161203	BCDIN3D
ENSG00000186675	14.3905	2.18877	0.457813	4.78092	1.74493e-06	1.49392e-05	10.5623	MAGEE2
ENSG00000186684	200.215	-0.0231088	0.32702	-0.0706649	0.943664	0.967614	-0.000330406	CYP27C1
ENSG00000186687	927.767	-0.319174	0.102704	-3.10771	0.0018854	0.0063965	-0.700286	LYRM7
ENSG00000186710	45.6056	2.32587	0.454215	5.12064	3.04498e-07	3.19407e-06	12.7822	CFAP73
ENSG00000186714	21.298	-0.14979	0.30894	-0.484851	0.627782	0.738493	-0.0197204	CCDC73
ENSG00000186716	4177.79	-0.042281	0.118084	-0.358058	0.7203	0.812757	-0.00380695	BCR
ENSG00000186723	37.0839	1.49727	0.202543	7.39237	1.44238e-13	6.3696e-12	16.7633	OR10H1
ENSG00000186732	58.2975	-2.13867	0.710356	-3.0107	0.00260642	0.00842587	-4.43643	MPPED1
ENSG00000186765	56.5305	0.723379	0.236805	3.05475	0.00225251	0.00742404	1.54033	FSCN2
ENSG00000186766	6.02386	0.900638	0.447883	2.01088	0.0443384	0.0916462	0.934759	FOXI2
ENSG00000186767	733.196	0.182871	0.195129	0.93718	0.348666	0.476075	0.0589439	SPIN4
ENSG00000186777	21.2473	0.539641	0.43939	1.22816	0.219388	0.333481	0.25737	ZNF732
ENSG00000186787	254.939	0.0749877	0.108694	0.6899	0.490257	0.61753	0.0156981	SPIN2B
ENSG00000186788	1.03824	0.276042	0.829245	0.332884	0.739222	0.826636	0.0228247	SPATA31D3
ENSG00000186790	3.09897	-0.11167	0.517393	-0.215833	0.829118	0.89199	-0.00554329	FOXE3
ENSG00000186792	162.677	-0.296169	0.173959	-1.70252	0.0886575	0.161559	-0.234468	HYAL3
ENSG00000186795	0.335833	0.154795	0.901464	0.171715	0.863662	0.915852	0.00590923	KCNK18
ENSG00000186803	0.164119	-0.602278	1.84324	-0.326749	0.743858	0.830233	-0.048664	IFNA10
ENSG00000186806	301.4	-0.0823171	0.275098	-0.299228	0.764766	0.846455	-0.00595944	VSIG10L
ENSG00000186810	183.638	0.630263	0.296697	2.12427	0.0336477	0.0728575	0.716941	CXCR3
ENSG00000186812	1485.59	-0.00295019	0.11089	-0.0266046	0.978775	0.987541	-1.60628e-05	ZNF397
ENSG00000186814	1018.88	0.228232	0.119305	1.91301	0.0557466	0.11049	0.218344	ZSCAN30
ENSG00000186815	3397.52	0.465536	0.116503	3.99593	6.44408e-05	0.000346549	1.61086	TPCN1
ENSG00000186818	1757.8	0.479281	0.240587	1.99213	0.0463563	0.095054	0.48984	LILRB4
ENSG00000186827	124.427	0.323411	0.329185	0.982458	0.325874	0.451975	0.11154	TNFRSF4
ENSG00000186832	9246.44	-3.79796	0.564694	-6.7257	1.74747e-11	5.26038e-10	-35.2412	KRT16
ENSG00000186834	2815.16	-0.00062582	0.103915	-0.00602241	0.995195	0.997806	-5.96946e-07	HEXIM1
ENSG00000186838	2.51287	-1.09688	0.542253	-2.02282	0.0430919	0.0894416	-1.15003	SELENOV
ENSG00000186844	0.0909611	-0.558211	2.27529	-0.245336	0.806196	0.87669	-0.031904	LCE1A
ENSG00000186847	10280.5	-3.2402	0.716521	-4.52213	6.12218e-06	4.54167e-05	-14.0715	KRT14
ENSG00000186854	384.609	0.214373	0.251929	0.850927	0.39481	0.524769	0.0600312	TRABD2A
ENSG00000186860	0.386202	-0.723119	1.12681	-0.641741	0.521042	0.645835	-0.137305	KRTAP17-1
ENSG00000186862	73.3676	-0.0366049	0.193314	-0.189355	0.849814	0.906114	-0.00156731	PDZD7
ENSG00000186866	1636	0.150421	0.108111	1.39135	0.16412	0.264684	0.0868337	POFUT2
ENSG00000186867	11.3539	-2.73163	0.662011	-4.12626	3.68709e-05	0.000213515	-10.0266	QRFPR
ENSG00000186868	330.491	0.78986	0.309757	2.54993	0.0107744	0.0279303	1.22738	MAPT
ENSG00000186871	404.27	-0.767718	0.198138	-3.87467	0.000106768	0.000540156	-2.50851	ERCC6L
ENSG00000186881	0.396649	-1.11513	1.08501	-1.02776	0.304063	0.42871	-0.410185	OR13F1
ENSG00000186889	207.774	-0.368083	0.141126	-2.60819	0.00910221	0.0242467	-0.594583	TMEM17
ENSG00000186891	219.367	-1.25908	0.340748	-3.69506	0.000219832	0.00100418	-3.77497	TNFRSF18
ENSG00000186895	0.636959	0.646169	0.961036	0.672367	0.50135	0.627925	0.130586	FGF3
ENSG00000186897	22.1099	-1.28346	0.524957	-2.44489	0.0144896	0.0358439	-1.85535	C1QL4
ENSG00000186907	272.744	2.13075	0.31089	6.8537	7.19614e-12	2.33519e-10	20.5227	RTN4RL2
ENSG00000186908	2041.81	0.162012	0.099448	1.62911	0.10329	0.183057	0.11947	ZDHHC17
ENSG00000186910	71.4945	1.38497	0.889451	1.55711	0.119444	0.205596	0.951458	SERPINA11
ENSG00000186912	15.2975	1.63345	0.505906	3.22877	0.00124324	0.00447232	3.83775	P2RY4
ENSG00000186918	3227.03	-0.470833	0.122911	-3.83068	0.00012779	0.000630331	-1.50687	ZNF395
ENSG00000186919	6.06905	0.970418	0.301593	3.21764	0.00129252	0.00461588	2.26665	ZACN
ENSG00000186924	0.0282991	-0.307665	3.90924	-0.078702	0.93727	0.963621	-0.00495145	KRTAP22-1
ENSG00000186925	0.0363423	-0.494324	3.90924	-0.12645	0.899375	0.938679	-0.0135854	KRTAP19-6
ENSG00000186930	0.0197387	-0.260378	3.90924	-0.0666058	0.946896	0.969544	-0.00349753	KRTAP6-2
ENSG00000186943	0.253043	-0.830433	1.12371	-0.739009	0.459901	0.589348	-0.190691	OR13C8
ENSG00000186951	1885.74	-0.425487	0.154612	-2.75197	0.00592381	0.0168721	-0.754316	PPARA
ENSG00000186952	75.0049	0.887672	0.306078	2.90015	0.00372979	0.0113982	1.72489	TMEM232
ENSG00000186965	0.0409412	-0.183641	3.51787	-0.0522022	0.958368	0.976582	-0.0018899	KRTAP19-2
ENSG00000186967	0.0963233	-0.248767	1.76769	-0.14073	0.888083	0.930941	-0.00773116	KRTAP19-4
ENSG00000186970	0.0870913	-0.0928005	2.14208	-0.0433227	0.965444	0.980785	-0.000781966	KRTAP15-1
ENSG00000186971	0.116725	-0.187377	1.42979	-0.131052	0.895735	0.936393	-0.00534808	KRTAP13-4
ENSG00000186973	83.9926	0.925805	0.386439	2.39573	0.0165872	0.040085	1.29337	FAM183A
ENSG00000186976	119.239	0.545665	0.190232	2.86841	0.00412536	0.0124046	1.04027	EFCAB6
ENSG00000186977	0.309068	0.105586	1.45072	0.0727821	0.941979	0.966551	0.00156006	KRTAP19-5
ENSG00000186980	0.0301199	-0.229683	3.90924	-0.0587538	0.953148	0.973551	-0.00267381	KRTAP23-1
ENSG00000186994	166.683	0.479813	0.240878	1.99194	0.0463779	0.0950618	0.490367	KANK3
ENSG00000186998	349.511	-0.370616	0.25808	-1.43605	0.150987	0.247707	-0.224617	EMID1
ENSG00000187003	1.37026	-0.678221	0.637984	-1.06307	0.287751	0.411035	-0.261875	ACTL7A
ENSG00000187005	0.0407944	-0.183641	3.52041	-0.0521646	0.958398	0.976582	-0.0018899	KRTAP21-1
ENSG00000187010	22.2157	0.141558	0.285161	0.496412	0.619604	0.731999	0.0191795	RHD
ENSG00000187017	351.684	-1.14965	0.324311	-3.54489	0.00039277	0.00166952	-3.19304	ESPN
ENSG00000187021	3.9782	1.04428	0.311979	3.34727	0.000816115	0.00311157	2.61802	PNLIPRP1
ENSG00000187024	237.572	0.0694731	0.191546	0.362697	0.716832	0.810162	0.0063518	PTRH1
ENSG00000187026	0.232886	-0.364677	1.43462	-0.254197	0.799343	0.87174	-0.0217395	KRTAP21-2
ENSG00000187033	1.43463	0.851188	0.493178	1.72592	0.0843611	0.155089	0.688969	SAMD7
ENSG00000187037	94.4242	0.26808	0.25548	1.04932	0.294031	0.417996	0.101556	GPR141
ENSG00000187045	503.67	1.87111	0.464713	4.02638	5.66432e-05	0.000311023	6.56237	TMPRSS6
ENSG00000187048	64.241	1.06749	0.523213	2.04026	0.041324	0.0865555	1.13443	CYP4A11
ENSG00000187049	893.178	-0.043218	0.100306	-0.430864	0.666567	0.77023	-0.00490004	TMEM216
ENSG00000187051	1838.01	-0.298084	0.169906	-1.7544	0.0793613	0.147519	-0.247753	RPS19BP1
ENSG00000187054	195.536	-7.34445	0.638259	-11.507	1.21623e-30	1.03512e-27	-198.19	TMPRSS11A
ENSG00000187066	1.83016	-0.273803	0.366073	-0.747947	0.454492	0.584111	-0.0639344	TMEM262
ENSG00000187068	190.587	-0.81044	0.219161	-3.69792	0.000217371	0.000994152	-2.43339	C3orf70
ENSG00000187079	5003.02	-0.000344197	0.120764	-0.00285017	0.997726	0.998846	-1.72579e-07	TEAD1
ENSG00000187080	0.595764	-0.906684	0.94576	-0.958683	0.337718	0.464719	-0.301753	OR2AK2
ENSG00000187082	0.0918251	-0.52751	3.6478	-0.144611	0.885018	0.929327	-0.0167913	DEFB106B
ENSG00000187091	613.628	-0.763505	0.157242	-4.8556	1.20024e-06	1.08567e-05	-3.79027	PLCD1
ENSG00000187094	6.61797	1.4435	0.592131	2.43781	0.0147764	0.0364245	2.07664	CCK
ENSG00000187097	2054.1	0.089463	0.187068	0.478239	0.63248	0.742151	0.0115861	ENTPD5
ENSG00000187098	877.677	0.663653	0.157932	4.20214	2.64403e-05	0.000160841	2.51764	MITF
ENSG00000187105	29.95	-0.20893	0.263075	-0.794185	0.427088	0.557306	-0.0530486	HEATR4
ENSG00000187109	20672.7	0.0211277	0.0952379	0.221841	0.824437	0.888941	0.00108019	NAP1L1
ENSG00000187116	242.114	0.509382	0.232414	2.1917	0.0284011	0.0630373	0.611463	LILRA5
ENSG00000187118	613.447	0.146555	0.122033	1.20094	0.229774	0.345955	0.0675588	CMC1
ENSG00000187122	106.322	1.28469	0.33541	3.8302	0.000128039	0.000631395	4.11061	SLIT1
ENSG00000187123	177.824	-0.699181	0.362197	-1.93039	0.0535586	0.107094	-0.678369	LYPD6
ENSG00000187134	11387.5	-1.3613	0.437058	-3.11468	0.00184145	0.00627238	-2.99835	AKR1C1
ENSG00000187135	0.387148	-0.652918	0.749609	-0.871012	0.383747	0.513815	-0.188819	VSTM2B
ENSG00000187140	15.4383	-1.42486	0.436519	-3.26415	0.00109793	0.00402145	-3.41342	FOXD3
ENSG00000187144	7.9455	0.787185	0.286372	2.74882	0.0059811	0.0170069	1.39283	SPATA21
ENSG00000187147	2794.67	0.172245	0.0720746	2.38982	0.0168566	0.0405998	0.239675	RNF220
ENSG00000187151	11.1107	1.57584	0.437488	3.60201	0.000315761	0.00137945	4.50736	ANGPTL5
ENSG00000187164	3349.97	0.451899	0.133641	3.38143	0.000721101	0.00280297	1.15342	SHTN1
ENSG00000187166	1.82966	0.252132	0.739851	0.340787	0.733264	0.822183	0.0214391	H1-7
ENSG00000187170	0.157727	0.215545	2.00536	0.107484	0.914405	0.948549	0.00494462	LCE4A
ENSG00000187173	0.251374	-1.80786	1.57802	-1.14565	0.25194	0.371093	-0.778313	LCE2A
ENSG00000187175	0.205542	-0.0459553	1.15383	-0.0398286	0.96823	0.982274	-0.000356951	KRTAP12-1
ENSG00000187180	0.170877	-0.954445	1.57111	-0.607496	0.543522	0.666726	-0.168033	LCE2C
ENSG00000187187	314.912	-0.37306	0.118626	-3.14483	0.00166183	0.00575265	-0.835704	ZNF546
ENSG00000187189	1165.47	0.0435818	0.121509	0.358672	0.719841	0.812439	0.00393149	TSPYL4
ENSG00000187191	0.132411	-0.249195	3.90924	-0.0637452	0.949173	0.971198	-0.00316282	DAZ3
ENSG00000187193	2817.45	-0.960726	0.295484	-3.25136	0.00114855	0.00417823	-2.28557	MT1X
ENSG00000187210	1198.11	-0.106307	0.206094	-0.515816	0.605983	0.721921	-0.0150435	GCNT1
ENSG00000187223	0.219871	-1.04961	1.26461	-0.829988	0.406546	0.536597	-0.283764	LCE2D
ENSG00000187231	2826.5	0.321699	0.139691	2.30293	0.0212828	0.0494478	0.420092	SESTD1
ENSG00000187238	0.0159495	-0.649044	3.90924	-0.166028	0.868135	0.918356	-0.0240074	LCE3B
ENSG00000187239	2508.96	0.149046	0.118943	1.25309	0.210175	0.322514	0.0732488	FNBP1
ENSG00000187240	1241.53	-1.06187	0.167049	-6.35667	2.06169e-10	4.84356e-09	-8.8293	DYNC2H1
ENSG00000187242	4.51206	-0.0367121	0.628895	-0.0583756	0.953449	0.973731	-0.000424425	KRT12
ENSG00000187243	754.604	-0.579536	0.308268	-1.87998	0.0601114	0.117512	-0.538922	MAGED4B
ENSG00000187244	5601.62	-0.123868	0.244598	-0.506414	0.612566	0.726619	-0.0171796	BCAM
ENSG00000187257	2164.92	-0.0821609	0.0972205	-0.845099	0.398056	0.527922	-0.0227939	RSBN1L
ENSG00000187258	3.91118	-2.74925	0.664268	-4.13876	3.49186e-05	0.000203745	-10.1472	NPSR1
ENSG00000187260	165.558	-0.00610869	0.33887	-0.0180266	0.985618	0.991625	-2.2312e-05	WDR86
ENSG00000187266	432.529	0.868933	0.182001	4.77433	1.80311e-06	1.5353e-05	4.18287	EPOR
ENSG00000187268	12.0385	1.77748	0.359467	4.94476	7.62361e-07	7.19116e-06	9.14194	FAM9C
ENSG00000187272	0.144718	-1.08061	1.50773	-0.716713	0.473551	0.602368	-0.237884	KRTAP9-8
ENSG00000187288	29.2793	1.60605	0.555043	2.89356	0.00380896	0.0116004	3.10856	CIDEC
ENSG00000187323	85.9608	-0.622216	0.371511	-1.67483	0.0939682	0.169608	-0.47945	DCC
ENSG00000187325	1132.26	0.069217	0.136902	0.505596	0.61314	0.726998	0.00958424	TAF9B
ENSG00000187372	289.759	0.0876234	0.220024	0.398245	0.69045	0.788917	0.00902246	PCDHB13
ENSG00000187391	363.165	0.174273	0.178134	0.978328	0.327912	0.454331	0.0597108	MAGI2
ENSG00000187398	59.9692	-0.191357	0.375403	-0.509737	0.610235	0.724911	-0.0267355	LUZP2
ENSG00000187416	36.4161	1.64896	0.916794	1.79862	0.0720795	0.136256	1.42741	LHFPL3
ENSG00000187446	6082.22	0.281455	0.132795	2.11946	0.0340514	0.0736063	0.318912	CHP1
ENSG00000187474	2498.71	0.313556	0.196728	1.59386	0.110967	0.193928	0.223365	FPR3
ENSG00000187475	7.47158	-0.00623722	0.373178	-0.0167138	0.986665	0.992549	-2.02587e-05	H1-6
ENSG00000187479	356.728	0.245611	0.260699	0.942125	0.346129	0.47337	0.0797742	C11orf96
ENSG00000187486	200.333	1.10098	0.297591	3.69963	0.000215917	0.000987982	3.30871	KCNJ11
ENSG00000187492	60.9258	2.99359	0.42184	7.0965	1.2796e-12	4.71637e-11	30.9129	CDHR4
ENSG00000187498	24189.1	-0.105944	0.21103	-0.502032	0.615645	0.728918	-0.0145484	COL4A1
ENSG00000187510	129.097	1.43088	0.339971	4.20884	2.56687e-05	0.000156656	5.44458	PLEKHG7
ENSG00000187513	381.221	0.595519	0.208795	2.85217	0.00434221	0.0129547	1.12409	GJA4
ENSG00000187514	53751.5	0.0655212	0.0885577	0.73987	0.459379	0.588936	0.0150654	PTMA
ENSG00000187516	0.534084	-1.94601	1.00573	-1.93493	0.0529992	0.106169	-1.89542	H2AP
ENSG00000187522	1340.92	-0.388831	0.10107	-3.84714	0.000119503	0.00059589	-1.25391	HSPA14
ENSG00000187527	71.8849	-1.47765	0.409216	-3.61092	0.000305109	0.0013375	-4.24632	ATP13A5
ENSG00000187531	1245.94	0.126741	0.11849	1.06964	0.284782	0.407696	0.0493865	SIRT7
ENSG00000187533	3.07128	-0.413033	0.280905	-1.47036	0.141463	0.235236	-0.25959	PRR27
ENSG00000187535	966.176	0.240815	0.146781	1.64064	0.100873	0.179777	0.179471	IFT140
ENSG00000187537	2.71025	-1.87316	1.04441	-1.79351	0.0728913	0.137519	-1.61398	POTEG
ENSG00000187545	0.173421	0.059668	1.88368	0.0316762	0.97473	0.986106	0.000362568	PRAMEF10
ENSG00000187546	215.149	-0.458184	0.469529	-0.975836	0.329146	0.45577	-0.156357	AGMO
ENSG00000187550	1.82857	-0.714899	0.786621	-0.908823	0.363444	0.492197	-0.22009	SBK2
ENSG00000187553	4.53049	-1.67762	0.371711	-4.51322	6.38496e-06	4.70307e-05	-7.26008	CYP26C1
ENSG00000187554	705.581	0.0840784	0.171169	0.491201	0.623284	0.73491	0.0112468	TLR5
ENSG00000187555	6901.36	-0.110565	0.0788846	-1.4016	0.161035	0.260855	-0.0645256	USP7
ENSG00000187556	15.0837	6.00599e-05	0.286604	0.000209557	0.999833	0.999953	1.23125e-09	NANOS3
ENSG00000187559	4.59154	0.26061	0.484536	0.537856	0.590677	0.709054	0.0389145	FOXD4L3
ENSG00000187566	233.53	0.0978765	0.158552	0.617317	0.537026	0.660575	0.0176254	NHLRC1
ENSG00000187569	0.908174	0.207529	0.774499	0.267952	0.788736	0.864401	0.0131334	DPPA3
ENSG00000187581	1.55837	0.324777	0.54516	0.595746	0.551345	0.673884	0.0556716	COX8C
ENSG00000187583	202.078	-0.423315	0.235744	-1.79566	0.072549	0.136978	-0.365469	PLEKHN1
ENSG00000187595	106.093	-0.00182003	0.176391	-0.0103182	0.991767	0.995795	-3.33068e-06	ZNF385C
ENSG00000187601	913.719	0.40781	0.141577	2.88048	0.00397072	0.0120109	0.783169	MAGEH1
ENSG00000187605	2422.9	-0.814895	0.112923	-7.21641	5.3378e-13	2.10854e-11	-8.69984	TET3
ENSG00000187607	700.677	-0.449581	0.111117	-4.04601	5.2099e-05	0.000289038	-1.59109	ZNF286A
ENSG00000187608	2360	0.386115	0.290476	1.32925	0.183765	0.290071	0.207535	ISG15
ENSG00000187609	341.949	0.0867544	0.184564	0.470049	0.63832	0.74715	0.0109824	EXD3
ENSG00000187612	0.272503	-0.854152	1.28511	-0.664655	0.506271	0.632425	-0.169969	OR5W2
ENSG00000187616	1.25437	1.44543	0.681617	2.1206	0.0339559	0.0734338	1.63927	MYMK
ENSG00000187624	148.499	0.519759	0.199335	2.60747	0.00912144	0.0242875	0.839212	C17orf97
ENSG00000187626	428.899	-0.126827	0.0911126	-1.39198	0.163929	0.264467	-0.0732587	ZKSCAN4
ENSG00000187627	412.922	-0.444166	0.273747	-1.62254	0.104688	0.184904	-0.325597	RGPD1
ENSG00000187630	981.702	0.117477	0.140807	0.834308	0.404108	0.533906	0.0320165	DHRS4L2
ENSG00000187634	144.36	0.109685	0.281079	0.390228	0.696368	0.79379	0.0110008	SAMD11
ENSG00000187642	18.3825	0.058298	0.378735	0.153928	0.877666	0.924681	0.00198261	PERM1
ENSG00000187650	189.076	-0.114846	0.125043	-0.918449	0.358384	0.487107	-0.035875	VMAC
ENSG00000187658	0.231338	-0.466491	0.759885	-0.613897	0.539283	0.662785	-0.083328	C5orf52
ENSG00000187664	15.8944	-2.395	0.79948	-2.9957	0.00273815	0.00877596	-4.92582	HAPLN4
ENSG00000187672	72.0282	-1.14127	0.238457	-4.78607	1.7008e-06	1.46014e-05	-5.51875	ERC2
ENSG00000187676	816.82	0.143682	0.116767	1.2305	0.21851	0.332497	0.0687102	B3GLCT
ENSG00000187678	2064.63	0.873628	0.180071	4.85157	1.22486e-06	1.10191e-05	4.33132	SPRY4
ENSG00000187682	4.62411	0.654454	0.329044	1.98896	0.046706	0.0956914	0.666971	ERAS
ENSG00000187688	1002.96	0.466023	0.172741	2.69781	0.00697967	0.0194185	0.797731	TRPV2
ENSG00000187689	89.2833	-5.92075	0.679114	-8.71835	2.82288e-18	3.05869e-16	-91.8573	AMTN
ENSG00000187690	2.50576	-0.692065	0.728436	-0.95007	0.342077	0.469131	-0.227486	EZHIP
ENSG00000187699	226.065	-0.533256	0.229669	-2.32184	0.0202413	0.0473097	-0.706591	C2orf88
ENSG00000187701	0.190166	-0.56225	1.5611	-0.360163	0.718725	0.811705	-0.050941	OR2T27
ENSG00000187713	1496.9	-0.118705	0.0922181	-1.28722	0.198016	0.307868	-0.0607339	TMEM203
ENSG00000187714	9.43204	-3.47835	0.7627	-4.56058	5.10127e-06	3.86236e-05	-15.3505	SLC18A3
ENSG00000187715	211.895	2.35667	0.383642	6.14289	8.10341e-10	1.62624e-08	18.3557	KBTBD12
ENSG00000187720	1430.96	-1.19173	0.207583	-5.74099	9.41241e-09	1.4711e-07	-8.14235	THSD4
ENSG00000187726	154.789	2.19962	0.288782	7.6169	2.59841e-14	1.34772e-12	26.1104	DNAJB13
ENSG00000187730	93.2198	0.259756	0.218505	1.18879	0.234523	0.351634	0.117906	GABRD
ENSG00000187733	1911.07	3.01918	0.561791	5.3742	7.69213e-08	9.41972e-07	18.1935	AMY1C
ENSG00000187735	8410.7	0.0337507	0.102905	0.327979	0.742927	0.829491	0.00274016	TCEA1
ENSG00000187736	562.482	-0.0674048	0.0910872	-0.740003	0.459298	0.588873	-0.0155017	NHEJ1
ENSG00000187741	1064.49	-0.723512	0.148616	-4.86833	1.12545e-06	1.02544e-05	-3.60966	FANCA
ENSG00000187742	2384.02	0.383518	0.0860854	4.45509	8.38584e-06	5.95662e-05	1.62036	SECISBP2
ENSG00000187747	2.67777	-1.28362	0.558879	-2.29677	0.0216318	0.0501154	-1.66874	OR52B6
ENSG00000187753	7.17312	-0.176568	0.208367	-0.847391	0.396777	0.526636	-0.0491724	C9orf153
ENSG00000187754	1.09121	0.60047	0.442545	1.35686	0.174827	0.278735	0.333146	SSX7
ENSG00000187758	190.358	3.18304	0.745454	4.26993	1.95534e-05	0.000123647	12.4387	ADH1A
ENSG00000187764	2218.12	0.124967	0.137516	0.908745	0.363485	0.492217	0.0384701	SEMA4D
ENSG00000187766	0.187036	-0.204857	1.36921	-0.149617	0.881067	0.926673	-0.00677529	KRTAP10-8
ENSG00000187772	61.4439	-1.4077	0.641278	-2.19515	0.0281526	0.0625673	-1.69439	LIN28B
ENSG00000187773	23.1609	-1.4758	0.474471	-3.11041	0.0018683	0.00634656	-3.24301	DIPK1C
ENSG00000187775	334.456	-2.85542	0.331674	-8.60911	7.36322e-18	7.33346e-16	-43.2159	DNAH17
ENSG00000187778	2527.75	0.0318312	0.0913247	0.34855	0.727427	0.817744	0.00278149	MCRS1
ENSG00000187783	14.7512	1.68354	0.457747	3.67788	0.000235179	0.00106777	5.00267	TMEM72
ENSG00000187790	568.148	-0.539156	0.12412	-4.34383	1.40022e-05	9.29705e-05	-2.17369	FANCM
ENSG00000187791	0.449329	-1.24423	0.824714	-1.50868	0.13138	0.221742	-0.813916	FAM205C
ENSG00000187792	437.398	-0.425194	0.114213	-3.7228	0.000197023	0.000914494	-1.29209	ZNF70
ENSG00000187796	188.169	0.395501	0.251497	1.57259	0.115814	0.200712	0.275833	CARD9
ENSG00000187800	406.486	-0.478197	0.213057	-2.24445	0.0248034	0.056288	-0.597548	PEAR1
ENSG00000187801	135.256	-0.408375	0.150492	-2.7136	0.00665563	0.0186167	-0.706528	ZFP69B
ENSG00000187806	0.559505	-2.16242	1.06376	-2.0328	0.0420726	0.0877546	-2.28509	TMEM202
ENSG00000187808	59.7034	0.268112	0.202651	1.32303	0.185827	0.292684	0.143065	SOWAHD
ENSG00000187815	324.32	0.163268	0.105384	1.54928	0.121315	0.208261	0.11125	ZFP69
ENSG00000187821	1.82388	1.4688	0.72663	2.02139	0.0432392	0.0896584	1.53844	HELT
ENSG00000187823	3.77649	0.118671	0.925376	0.128241	0.897959	0.937566	0.00332255	RTL4
ENSG00000187824	326.345	0.723493	0.235106	3.0773	0.00208883	0.00698664	1.55966	TMEM220
ENSG00000187833	1.15311	-0.869769	0.622098	-1.39812	0.162077	0.262043	-0.505881	C2orf78
ENSG00000187837	3807.4	-0.104625	0.235435	-0.444392	0.65676	0.762568	-0.0123167	H1-2
ENSG00000187838	1056.52	-0.131368	0.124507	-1.0551	0.291378	0.415203	-0.0501483	PLSCR3
ENSG00000187840	1897.17	-1.21976	0.199823	-6.1042	1.03318e-09	2.02357e-08	-9.38469	EIF4EBP1
ENSG00000187848	9.95448	-1.84388	0.470738	-3.917	8.96566e-05	0.00046297	-6.14833	P2RX2
ENSG00000187855	3.36726	-3.21429	0.512641	-6.27007	3.6089e-10	7.9968e-09	-26.0264	ASCL4
ENSG00000187857	49.1181	1.4861	0.262245	5.66686	1.45434e-08	2.14587e-07	9.90993	OR6C75
ENSG00000187860	141.118	-0.278399	0.15388	-1.8092	0.0704206	0.133755	-0.243234	CCDC157
ENSG00000187862	22.6576	0.372929	0.385495	0.967401	0.333343	0.460184	0.125703	TTC24
ENSG00000187866	1083.57	0.149894	0.0831505	1.80268	0.0714383	0.135235	0.130244	FAM122A
ENSG00000187867	392.768	1.20554	0.334793	3.60085	0.000317182	0.00138339	3.4467	PALM3
ENSG00000187871	3.55227	0.796526	0.254389	3.13113	0.00174136	0.00599359	1.77013	GFRAL
ENSG00000187889	177.421	1.0501	0.376006	2.79276	0.00522599	0.0151849	1.90969	FYB2
ENSG00000187902	6.71576	-3.43821	0.532424	-6.45765	1.06339e-10	2.6943e-09	-29.4639	SHISA7
ENSG00000187905	52.0078	1.04203	0.294355	3.54004	0.00040006	0.0016932	2.88777	LRRC74B
ENSG00000187908	7600.87	3.25462	0.522932	6.2238	4.85247e-10	1.04194e-08	25.9789	DMBT1
ENSG00000187912	43.2565	0.669426	0.388195	1.72446	0.0846249	0.155452	0.541167	CLEC17A
ENSG00000187918	1.27535	-0.196719	0.741294	-0.265373	0.790722	0.865584	-0.0123325	OR51I2
ENSG00000187922	45.7429	1.55602	0.364496	4.26895	1.96397e-05	0.000124067	6.07834	LCN10
ENSG00000187942	49.287	0.00944069	0.299612	0.0315098	0.974863	0.986157	5.71536e-05	LDLRAD2
ENSG00000187944	20.6725	-0.845085	0.278348	-3.03607	0.00239681	0.00784029	-1.77947	C2orf66
ENSG00000187950	19.0949	0.953339	0.399814	2.38446	0.0171043	0.0410748	1.32173	OVCH1
ENSG00000187954	1807.18	-0.0317199	0.140618	-0.225575	0.821532	0.887039	-0.00165125	CYHR1
ENSG00000187955	3305.2	0.481334	0.298522	1.61239	0.106877	0.188069	0.349295	COL14A1
ENSG00000187957	768.698	0.57348	0.452578	1.26714	0.205105	0.316389	0.286613	DNER
ENSG00000187959	2.59029	-0.325725	0.380054	-0.857048	0.391418	0.521112	-0.0922027	CPSF4L
ENSG00000187961	283.933	-0.126819	0.213189	-0.594867	0.551932	0.674304	-0.0217044	KLHL17
ENSG00000187969	0.130031	-0.513412	2.25074	-0.228108	0.819562	0.885742	-0.027053	ZCCHC13
ENSG00000187980	12.6855	0.87892	0.296093	2.96839	0.00299362	0.00945557	1.77921	PLA2G2C
ENSG00000187987	68.3261	-0.705092	0.298476	-2.36231	0.0181614	0.0432528	-0.961736	ZSCAN23
ENSG00000187994	526.956	0.248982	0.165542	1.50404	0.132571	0.223245	0.162142	RINL
ENSG00000187997	15.6785	-1.67762	0.335229	-5.00441	5.60338e-07	5.49308e-06	-8.82459	C17orf99
ENSG00000188000	17.9773	0.173843	0.221489	0.784883	0.432522	0.562986	0.0433743	OR7D2
ENSG00000188001	367.761	-0.892129	0.254997	-3.49859	0.000467723	0.00193582	-2.42047	TPRG1
ENSG00000188010	801.281	0.355214	0.137392	2.5854	0.00972655	0.0256435	0.565153	MORN2
ENSG00000188011	5.15465	0.562736	0.468146	1.20205	0.229343	0.345444	0.259771	RTP5
ENSG00000188015	113.309	-0.870625	0.252703	-3.44525	0.000570537	0.00229126	-2.29838	S100A3
ENSG00000188021	2725.37	0.113286	0.0862856	1.31292	0.189211	0.296964	0.0597352	UBQLN2
ENSG00000188026	610.35	-0.251866	0.123746	-2.03534	0.0418165	0.0873171	-0.266701	RILPL1
ENSG00000188032	1.95352	-1.11582	0.602184	-1.85295	0.063889	0.123529	-1.01342	C19orf67
ENSG00000188033	271.13	-0.69663	0.133018	-5.2371	1.6312e-07	1.83992e-06	-3.99531	ZNF490
ENSG00000188037	21.3191	-0.632672	0.381035	-1.66041	0.0968327	0.173785	-0.480824	CLCN1
ENSG00000188038	9.65233	0.46757	0.34911	1.33932	0.180466	0.285827	0.25431	NRN1L
ENSG00000188039	218.626	0.335024	0.350513	0.95581	0.339168	0.466338	0.110993	NWD1
ENSG00000188042	4073.21	-0.437362	0.180111	-2.4283	0.0151698	0.0372024	-0.625179	ARL4C
ENSG00000188050	23.4834	1.31888	0.29574	4.45958	8.21201e-06	5.84886e-05	5.58272	RNF133
ENSG00000188051	25.4768	-1.91876	0.300658	-6.38188	1.74927e-10	4.18306e-09	-16.0764	TMEM221
ENSG00000188056	13.9334	-0.364397	0.427777	-0.85184	0.394303	0.524207	-0.102213	TREML4
ENSG00000188060	518.283	0.364582	0.230439	1.58212	0.113623	0.197647	0.256706	RAB42
ENSG00000188064	1220.52	-0.972698	0.257315	-3.78018	0.000156715	0.000748937	-3.04022	WNT7B
ENSG00000188070	982.612	-0.419863	0.124453	-3.37368	0.000741704	0.00286876	-1.06742	C11orf95
ENSG00000188076	0.499599	-0.483582	0.809942	-0.597058	0.550469	0.673094	-0.0831395	SCGB1C1
ENSG00000188086	13.494	2.13783	0.466899	4.57879	4.67668e-06	3.57851e-05	9.50545	PRSS45P
ENSG00000188089	112.114	-0.355178	0.44168	-0.804152	0.421309	0.551072	-0.091917	PLA2G4E
ENSG00000188092	1266.75	0.276251	0.110798	2.49328	0.012657	0.0320343	0.412825	GPR89B
ENSG00000188095	44.0806	0.3924	0.317076	1.23756	0.21588	0.329675	0.189103	MESP2
ENSG00000188100	3.62598	-1.48978	0.799973	-1.86229	0.062562	0.121402	-1.3643	FAM25A
ENSG00000188107	88.0975	0.567768	0.27981	2.02912	0.0424461	0.0883657	0.598266	EYS
ENSG00000188112	1276.82	-0.91446	0.199213	-4.59037	4.42456e-06	3.40088e-05	-4.08618	C6orf132
ENSG00000188120	2.63168	-1.19854	0.863986	-1.38722	0.165374	0.26634	-0.688637	DAZ1
ENSG00000188124	7.28706	0.0747193	0.240263	0.31099	0.755808	0.839698	0.00566947	OR2AG2
ENSG00000188130	633.361	-0.881986	0.228144	-3.86592	0.000110673	0.000557654	-2.86966	MAPK12
ENSG00000188133	13.1725	-0.578062	0.568143	-1.01746	0.308935	0.433491	-0.209848	TMEM215
ENSG00000188152	64.2769	-3.11597	0.382126	-8.15429	3.51242e-16	2.65973e-14	-42.2998	NUTM2G
ENSG00000188153	1876.54	-1.72048	0.281737	-6.1067	1.01714e-09	1.99423e-08	-13.2481	COL4A5
ENSG00000188155	0.282679	-0.0490225	1.20504	-0.0406813	0.96755	0.982025	-0.000386163	KRTAP10-6
ENSG00000188157	9563.56	-0.614897	0.218577	-2.81318	0.00490543	0.0143942	-1.13253	AGRN
ENSG00000188158	1097.08	-0.0532421	0.224274	-0.237398	0.812348	0.880946	-0.00293102	NHS
ENSG00000188162	5.09057	0.346169	0.520967	0.664473	0.506388	0.632459	0.0688763	OTOG
ENSG00000188163	5.79077	1.58961	0.395707	4.01715	5.89061e-05	0.000321468	5.5523	FAM166A
ENSG00000188167	225.177	-0.978036	0.146944	-6.65582	2.81722e-11	8.05337e-10	-8.89428	TMPPE
ENSG00000188171	751.141	1.16697	0.21338	5.469	4.52585e-08	5.90402e-07	7.2689	ZNF626
ENSG00000188175	29.614	1.27675	0.467551	2.73072	0.00631954	0.0178042	2.23365	HEPACAM2
ENSG00000188176	52.47	1.37821	0.3601	3.82729	0.000129563	0.000638234	4.4034	SMTNL2
ENSG00000188177	1097.76	-0.101164	0.117242	-0.862869	0.38821	0.518182	-0.0288841	ZC3H6
ENSG00000188186	2807.41	-0.146425	0.146806	-0.997403	0.318569	0.443552	-0.0516961	LAMTOR4
ENSG00000188191	742.807	-0.443063	0.188317	-2.35275	0.0186352	0.0441599	-0.600338	PRKAR1B
ENSG00000188199	108.526	-0.241905	0.215343	-1.12335	0.261291	0.381544	-0.101226	NUTM2B
ENSG00000188211	155.895	-1.36382	0.264905	-5.14833	2.62811e-07	2.80711e-06	-7.57157	NCR3LG1
ENSG00000188215	1079	0.222101	0.108881	2.03985	0.0413657	0.0865979	0.23598	DCUN1D3
ENSG00000188219	126.123	-3.27864	0.599777	-5.46643	4.5919e-08	5.9749e-07	-20.4052	POTEE
ENSG00000188227	444.593	-0.315528	0.223214	-1.41356	0.15749	0.256377	-0.186515	ZNF793
ENSG00000188229	13825.7	-0.102993	0.141613	-0.727287	0.46705	0.596159	-0.0231362	TUBB4B
ENSG00000188234	423.449	0.359961	0.140779	2.55692	0.0105605	0.0274899	0.561837	AGAP4
ENSG00000188243	3033.75	0.228241	0.118571	1.92493	0.0542379	0.108172	0.220455	COMMD6
ENSG00000188257	809.734	1.30109	0.500254	2.60086	0.00929894	0.0247039	2.09116	PLA2G2A
ENSG00000188263	40.3503	0.0545329	0.474419	0.114947	0.908487	0.944294	0.00135747	IL17REL
ENSG00000188266	187.622	-0.119772	0.141432	-0.846851	0.397078	0.526998	-0.0333195	HYKK
ENSG00000188269	19.3086	-2.68629	0.305821	-8.78387	1.5794e-18	1.80141e-16	-42.294	OR7A5
ENSG00000188277	135.126	-0.373445	0.226064	-1.65195	0.0985453	0.176435	-0.281359	C15orf62
ENSG00000188282	86.2514	0.162691	0.292234	0.556713	0.577723	0.697305	0.0254737	RUFY4
ENSG00000188283	633.455	-0.120165	0.101247	-1.18686	0.235285	0.352494	-0.0544167	ZNF383
ENSG00000188290	188.683	-0.791008	0.300687	-2.63067	0.00852179	0.0229652	-1.29641	HES4
ENSG00000188293	119.545	-2.16202	0.601882	-3.59209	0.000328031	0.00142276	-6.15497	IGFL1
ENSG00000188295	350.018	0.0549986	0.113283	0.485497	0.627324	0.738139	0.00725221	ZNF669
ENSG00000188305	24.5259	0.136347	0.235222	0.579654	0.562148	0.68384	0.0225035	PEAK3
ENSG00000188306	18.8357	0.905375	0.396393	2.28403	0.0223695	0.0515378	1.16601	LRRIQ4
ENSG00000188312	350.493	-0.902937	0.120277	-7.50715	6.04268e-14	2.8863e-12	-10.4196	CENPP
ENSG00000188313	4528.35	-0.00747013	0.137549	-0.0543088	0.956689	0.975483	-8.05297e-05	PLSCR1
ENSG00000188315	457.571	0.366734	0.0936603	3.91558	9.01884e-05	0.000465331	1.22205	C3orf62
ENSG00000188316	18.9081	0.559626	0.268613	2.08339	0.0372153	0.0792494	0.616151	ENO4
ENSG00000188321	905.046	0.073913	0.107145	0.689841	0.490294	0.617535	0.0154728	ZNF559
ENSG00000188322	590.436	1.14017	0.25371	4.49399	6.99009e-06	5.08056e-05	4.89599	SBK1
ENSG00000188324	1.73684	0.666137	0.366652	1.81681	0.0692458	0.131898	0.586042	OR6C6
ENSG00000188334	0.128825	-0.625004	1.66428	-0.375539	0.707259	0.802468	-0.0597329	BSPH1
ENSG00000188338	127.46	1.48142	0.461331	3.21118	0.00132192	0.00470474	3.44794	SLC38A3
ENSG00000188340	0.198632	-0.0342289	1.17932	-0.0290243	0.976845	0.987173	-0.000191911	OR6N2
ENSG00000188342	1500.82	-0.14934	0.0956798	-1.56083	0.118565	0.204311	-0.103001	GTF2F2
ENSG00000188352	2375.51	0.0511935	0.157304	0.325443	0.744846	0.83089	0.00411884	FOCAD
ENSG00000188368	64.1789	-0.200727	0.199689	-1.0052	0.314803	0.439592	-0.0716495	PRR19
ENSG00000188372	379.833	-0.339598	0.223965	-1.5163	0.129443	0.21928	-0.223796	ZP3
ENSG00000188373	134.39	-4.27692	0.958707	-4.46113	8.15288e-06	5.81541e-05	-18.1145	C10orf99
ENSG00000188375	4.37521	0.0805553	0.355195	0.226791	0.820586	0.886471	0.00421591	H3-5
ENSG00000188379	0.198303	-0.0343756	1.14591	-0.0299986	0.976068	0.987021	-0.000195029	IFNA2
ENSG00000188385	127.944	-1.50838	0.362381	-4.16241	3.149e-05	0.000187121	-5.62306	JAKMIP3
ENSG00000188386	0.657488	-0.809317	1.05831	-0.764725	0.444435	0.573993	-0.195121	PPP3R2
ENSG00000188389	138.945	-0.179103	0.351914	-0.508939	0.610795	0.725392	-0.0249718	PDCD1
ENSG00000188393	2.42687	-2.52867	0.612408	-4.12906	3.64246e-05	0.000211411	-9.29255	CLEC2A
ENSG00000188394	15.7894	-0.546463	0.28325	-1.92926	0.0536984	0.107302	-0.529736	GPR21
ENSG00000188396	22.3834	-0.0778977	0.384602	-0.202541	0.839494	0.898827	-0.00360854	TCTEX1D4
ENSG00000188404	1674.73	0.947336	0.267475	3.54177	0.000397447	0.00168481	2.62739	SELL
ENSG00000188408	0.280829	0.420158	1.16054	0.362036	0.717325	0.810545	0.0383279	MAGEB5
ENSG00000188419	1683.48	0.00792665	0.124454	0.0636913	0.949216	0.971198	0.000100606	CHM
ENSG00000188425	0.428083	-0.856136	0.851928	-1.00494	0.314926	0.439723	-0.305487	NANOS2
ENSG00000188428	1009.52	-0.0127332	0.120338	-0.105812	0.915732	0.949452	-0.000286837	BLOC1S5
ENSG00000188452	198.213	3.13943	0.317521	9.88734	4.72409e-23	1.11967e-20	62.6346	CERKL
ENSG00000188467	6.3962	2.06625	0.770843	2.68051	0.00735098	0.0202949	3.49737	SLC24A5
ENSG00000188483	641.186	-0.647677	0.268275	-2.41423	0.0157686	0.0384091	-0.91683	IER5L
ENSG00000188486	1193.07	-0.840764	0.199172	-4.22129	2.42911e-05	0.000149123	-3.21714	H2AX
ENSG00000188487	18.2187	0.691896	0.332668	2.07984	0.0375404	0.0798123	0.759653	INSC
ENSG00000188488	452.231	0.923546	0.477737	1.93317	0.0532156	0.106534	0.898161	SERPINA5
ENSG00000188493	624.682	-0.315901	0.131241	-2.40703	0.0160826	0.0390623	-0.444865	C19orf54
ENSG00000188501	17.9186	-0.660212	0.189375	-3.48626	0.00048983	0.00201617	-1.77958	LCTL
ENSG00000188505	554.823	-0.957293	0.450653	-2.12424	0.0336505	0.0728575	-1.08895	NCCRP1
ENSG00000188508	178.67	-3.59814	0.605166	-5.94571	2.7526e-09	4.90387e-08	-26.3005	KRTDAP
ENSG00000188517	71.9611	1.03769	0.414774	2.50183	0.0123553	0.0313457	1.56051	COL25A1
ENSG00000188522	1190.61	-0.556257	0.153713	-3.61879	0.000295984	0.00130369	-1.6047	FAM83G
ENSG00000188523	21.1957	2.33131	0.543645	4.28831	1.80041e-05	0.000114897	9.18466	CFAP77
ENSG00000188529	5851.37	0.179764	0.0762815	2.35659	0.0184435	0.0437965	0.244221	SRSF10
ENSG00000188536	19745.8	-0.408276	0.469274	-0.870016	0.384291	0.514381	-0.117875	HBA2
ENSG00000188542	236.352	-0.137587	0.0981997	-1.4011	0.161185	0.260985	-0.0802661	DUSP28
ENSG00000188549	967.937	-0.149128	0.228231	-0.653408	0.513493	0.639229	-0.0289821	CCDC9B
ENSG00000188554	8728.47	0.293457	0.0852551	3.4421	0.000577208	0.00231377	0.773459	NBR1
ENSG00000188558	14.4223	0.408822	0.227428	1.79759	0.0722419	0.136522	0.353549	OR2G6
ENSG00000188559	4196.96	0.517343	0.154225	3.35447	0.000795166	0.00304442	1.30189	RALGAPA2
ENSG00000188566	519.581	-0.765963	0.16957	-4.51708	6.26987e-06	4.63653e-05	-3.31954	NDOR1
ENSG00000188573	15.3822	-1.08547	0.439097	-2.47204	0.0134344	0.0336966	-1.59825	FBLL1
ENSG00000188580	79.582	-1.84288	0.489931	-3.7615	0.000168899	0.000799614	-5.70761	NKAIN2
ENSG00000188581	0.77377	1.41063	0.829603	1.70037	0.089061	0.162153	1.11451	KRTAP1-1
ENSG00000188582	8.22262	-1.0306	0.680296	-1.51493	0.129791	0.21965	-0.678412	PAQR9
ENSG00000188596	335.169	0.177185	0.183113	0.967626	0.333231	0.460066	0.0597432	CFAP54
ENSG00000188603	1772.65	0.376336	0.100043	3.76176	0.000168724	0.000799388	1.16561	CLN3
ENSG00000188610	275.765	-0.456836	0.208204	-2.19418	0.0282228	0.0627009	-0.549449	FAM72B
ENSG00000188611	201.26	0.666311	0.13305	5.00799	5.50021e-07	5.40609e-06	3.50954	ASAH2
ENSG00000188612	11943.5	0.0677821	0.0782491	0.866234	0.386362	0.516399	0.0194544	SUMO2
ENSG00000188613	235.788	0.442096	0.21875	2.02101	0.0432782	0.0897091	0.462947	NANOS1
ENSG00000188620	1.10987	-0.696143	0.921522	-0.755427	0.449993	0.579615	-0.164889	HMX3
ENSG00000188624	11.9215	-1.92639	0.507096	-3.79887	0.000145355	0.000704357	-6.07239	IGFL3
ENSG00000188626	21.6373	-0.121749	0.334419	-0.364063	0.715811	0.809546	-0.0111715	GOLGA8M
ENSG00000188629	192.307	-0.0966563	0.206432	-0.468225	0.639624	0.748286	-0.0121721	ZNF177
ENSG00000188636	1944.12	0.0555372	0.111518	0.498014	0.618474	0.731139	0.00755306	RTL6
ENSG00000188641	3892.49	0.395985	0.17791	2.22576	0.0260301	0.0586504	0.487747	DPYD
ENSG00000188643	9738.85	-0.229549	0.210756	-1.08917	0.27608	0.398222	-0.0917908	S100A16
ENSG00000188647	3534.63	0.103414	0.109856	0.941361	0.34652	0.473767	0.0335511	PTAR1
ENSG00000188649	44.5939	0.307313	0.164412	1.86917	0.0615997	0.119995	0.282985	CC2D2B
ENSG00000188655	0.190406	-0.0331857	1.03238	-0.0321447	0.974357	0.985835	-0.000205617	RNASE9
ENSG00000188659	133.917	1.06657	0.30639	3.48107	0.000499418	0.00204754	2.86775	SAXO2
ENSG00000188672	69.7844	0.844147	0.289699	2.91388	0.00356969	0.0110067	1.65313	RHCE
ENSG00000188674	3.57197	0.415486	0.287805	1.44364	0.148841	0.244766	0.253966	C2orf80
ENSG00000188676	40.328	0.660201	0.283841	2.32595	0.020021	0.0469003	0.877291	IDO2
ENSG00000188677	1194.68	-0.174996	0.159091	-1.09997	0.271344	0.393056	-0.0709689	PARVB
ENSG00000188687	393.917	0.689101	0.286846	2.40233	0.0162908	0.0394554	0.967425	SLC4A5
ENSG00000188690	1405.23	0.0715829	0.100906	0.709401	0.478076	0.606757	0.0155324	UROS
ENSG00000188691	0.706543	-1.23099	0.994761	-1.23748	0.21591	0.329693	-0.593204	OR56A5
ENSG00000188694	0.143976	-0.250012	1.56965	-0.159279	0.873449	0.922053	-0.0088114	KRTAP24-1
ENSG00000188706	6710.65	0.959038	0.160334	5.98149	2.21112e-09	4.02733e-08	7.09207	ZDHHC9
ENSG00000188707	780.235	0.532696	0.177691	2.99787	0.00271872	0.00872562	1.09693	ZBED6CL
ENSG00000188710	8.01838	-2.0211	0.353294	-5.72072	1.06075e-08	1.63201e-07	-13.7177	QRFP
ENSG00000188725	3528.85	0.44107	0.0936528	4.70963	2.4817e-06	2.03804e-05	2.06897	SMIM15
ENSG00000188729	5.37169	-1.1905	0.563798	-2.11157	0.0347231	0.0748681	-1.34015	OSTN
ENSG00000188730	13.563	-0.635825	0.296704	-2.14296	0.0321167	0.0701087	-0.733886	VWC2
ENSG00000188732	472.631	1.02448	0.159358	6.42878	1.28629e-10	3.21556e-09	8.7006	FAM221A
ENSG00000188735	1000.64	-0.203047	0.103283	-1.96592	0.0493079	0.0998963	-0.203138	TMEM120B
ENSG00000188738	454.912	-0.109828	0.2123	-0.517325	0.60493	0.720941	-0.0156066	FSIP2
ENSG00000188739	2535.1	0.124894	0.0846092	1.47613	0.13991	0.233108	0.0789883	RBM34
ENSG00000188747	257.312	0.563373	0.276901	2.03457	0.0418945	0.0874408	0.596209	NOXA1
ENSG00000188760	126.175	0.0128643	0.242088	0.0531388	0.957621	0.976128	0.000134986	TMEM198
ENSG00000188761	539.338	3.54496	0.291718	12.152	5.59884e-34	6.16663e-31	107.093	BCL2L15
ENSG00000188763	41.7703	0.113318	0.427648	0.264978	0.791026	0.865796	0.0070919	FZD9
ENSG00000188766	167.842	-0.134768	0.223099	-0.604073	0.545795	0.668682	-0.0235548	SPRED3
ENSG00000188770	0.539169	0.797668	0.811153	0.983376	0.325423	0.451535	0.275441	OPTC
ENSG00000188771	3.74773	-1.43695	0.674721	-2.12969	0.0331974	0.0720514	-1.64151	PLET1
ENSG00000188778	8.48999	0.826557	0.351325	2.35268	0.0186384	0.0441599	1.11996	ADRB3
ENSG00000188779	14.6253	-0.462459	0.251287	-1.84036	0.0657152	0.126382	-0.415435	SKOR1
ENSG00000188782	2.66047	0.97959	0.432565	2.26461	0.0235368	0.0538527	1.2429	CATSPER4
ENSG00000188783	2384.83	1.12348	0.294134	3.81962	0.00013366	0.000654628	3.57716	PRELP
ENSG00000188784	0.117792	-0.374038	1.66212	-0.225037	0.821951	0.887299	-0.0194238	PLA2G2E
ENSG00000188785	909.927	-0.183093	0.10867	-1.68485	0.0920181	0.166661	-0.142476	ZNF548
ENSG00000188786	1404.68	-0.0498391	0.0942043	-0.529053	0.596769	0.714261	-0.00728363	MTF1
ENSG00000188800	1.62882	1.28163	0.441869	2.90048	0.00372597	0.0113902	2.49081	TMCO2
ENSG00000188803	53.4523	-0.22626	0.437252	-0.517458	0.604836	0.720921	-0.0321543	SHISA6
ENSG00000188807	534.181	-0.887706	0.157487	-5.63668	1.73364e-08	2.51633e-07	-5.85818	TMEM201
ENSG00000188811	1935.34	0.354185	0.10706	3.30829	0.000938676	0.00351656	0.869127	NHLRC3
ENSG00000188816	3.2073	-1.42336	0.692115	-2.05654	0.0397308	0.0837465	-1.533	HMX2
ENSG00000188817	142.487	3.41279	0.427094	7.99073	1.34147e-15	9.26851e-14	44.4789	SNTN
ENSG00000188818	497.627	1.12164	0.291596	3.84655	0.000119793	0.000596883	3.61629	ZDHHC11
ENSG00000188820	428.126	-0.291605	0.26862	-1.08557	0.277669	0.399745	-0.116122	CALHM6
ENSG00000188822	75.6346	0.462009	0.307235	1.50377	0.132642	0.223324	0.300798	CNR2
ENSG00000188827	577.889	-0.133614	0.115845	-1.15339	0.248752	0.367989	-0.0580104	SLX4
ENSG00000188828	2.34179	-2.60057	0.555374	-4.68255	2.83331e-06	2.28471e-05	-12.0697	GLRA4
ENSG00000188833	100.682	1.79889	0.348686	5.15904	2.4822e-07	2.66954e-06	10.0262	ENTPD8
ENSG00000188846	26333	-0.00321468	0.110766	-0.0290223	0.976847	0.987173	-1.80238e-05	RPL14
ENSG00000188848	56.0594	-0.879041	0.398886	-2.20374	0.0275427	0.0614524	-1.06492	BEND4
ENSG00000188859	111.729	0.545535	0.233419	2.33714	0.0194317	0.0457315	0.730899	FAM78B
ENSG00000188868	204.616	0.239141	0.132034	1.8112	0.0701095	0.133259	0.209321	ZNF563
ENSG00000188869	21.99	0.422491	0.190814	2.21415	0.0268184	0.0601086	0.515888	TMC3
ENSG00000188878	652.578	-0.368499	0.145864	-2.52633	0.0115263	0.0295844	-0.563413	FBF1
ENSG00000188883	122.739	-2.44862	0.346952	-7.0575	1.69523e-12	6.11589e-11	-25.009	KLRG2
ENSG00000188886	6.62465	-0.499191	0.316489	-1.57728	0.114732	0.199281	-0.3497	ASTL
ENSG00000188895	5348.2	0.0642353	0.0708252	0.906955	0.36443	0.493103	0.0197242	MSL1
ENSG00000188906	5592.53	1.75074	0.32384	5.40618	6.43815e-08	8.05264e-07	10.6691	LRRK2
ENSG00000188909	0.381997	-1.06026	1.09366	-0.969465	0.332313	0.459205	-0.358361	BSX
ENSG00000188910	745.186	-1.43809	0.372139	-3.86439	0.000111365	0.00056084	-4.67547	GJB3
ENSG00000188916	131.113	0.480054	0.420481	1.14168	0.253588	0.373051	0.205574	INSYN2A
ENSG00000188917	1087.42	0.0659688	0.11526	0.572348	0.567086	0.688526	0.0106922	TRMT2B
ENSG00000188921	1085.08	0.0625292	0.159489	0.392059	0.695015	0.792778	0.00630596	HACD4
ENSG00000188931	100.823	3.55858	0.480924	7.39947	1.36729e-13	6.06662e-12	39.9168	CFAP126
ENSG00000188937	0.795119	-0.0468257	0.702756	-0.0666315	0.946875	0.969544	-0.000628987	NYX
ENSG00000188938	2238.72	0.0583068	0.0785863	0.741946	0.45812	0.587926	0.01345	FAM120AOS
ENSG00000188958	43.1594	1.09135	0.186655	5.84688	5.00884e-09	8.35134e-08	7.72485	UTS2B
ENSG00000188959	744.01	3.99694	0.319098	12.5258	5.397e-36	9.18667e-33	128.049	C9orf152
ENSG00000188976	3872.17	-0.428689	0.119271	-3.59423	0.000325348	0.00141243	-1.22178	NOC2L
ENSG00000188981	29.5929	0.360689	0.200763	1.79659	0.0724011	0.136754	0.311658	MSANTD1
ENSG00000188984	2.94729	0.473188	0.456339	1.03692	0.299773	0.424387	0.176139	AADACL3
ENSG00000188986	2095.65	-0.259347	0.143067	-1.81276	0.0698683	0.132881	-0.227327	NELFB
ENSG00000188991	1.50102	-0.440424	0.674853	-0.652622	0.514	0.639563	-0.0854937	SLC15A5
ENSG00000188992	0.935546	-0.373564	0.742707	-0.502976	0.614981	0.728423	-0.0514086	LIPI
ENSG00000188993	55.8078	1.03729	0.272086	3.81234	0.000137657	0.000671853	3.29102	LRRC66
ENSG00000188994	3671.14	-0.553512	0.122631	-4.51363	6.37285e-06	4.69784e-05	-2.39565	ZNF292
ENSG00000188996	5.44798	-1.31818	0.342373	-3.85013	0.000118056	0.000589932	-4.25667	HUS1B
ENSG00000188997	839.458	0.37787	0.102344	3.69215	0.000222369	0.00101404	1.13132	KCTD21
ENSG00000189001	808.234	-1.30939	0.575614	-2.27477	0.0229199	0.0525922	-1.67481	SBSN
ENSG00000189007	595.034	-0.115688	0.145581	-0.79466	0.426811	0.556985	-0.0294028	ADAT2
ENSG00000189013	32.3371	-0.0406873	0.399049	-0.101961	0.918788	0.951199	-0.000884081	KIR2DL4
ENSG00000189023	0.705666	-0.888854	0.933994	-0.95167	0.341264	0.468566	-0.292637	MAGEB16
ENSG00000189030	0.979605	-0.241624	0.571885	-0.422506	0.672656	0.775383	-0.0266956	VHLL
ENSG00000189037	0.147023	-0.0488385	1.58904	-0.0307345	0.975481	0.986546	-0.000287301	DUSP21
ENSG00000189042	660.041	-0.132911	0.119528	-1.11197	0.266151	0.387152	-0.0547753	ZNF567
ENSG00000189043	9419.55	0.40826	0.138	2.9584	0.00309245	0.00972343	0.821492	NDUFA4
ENSG00000189045	161.068	2.1921	0.252873	8.66878	4.3676e-18	4.56865e-16	33.6273	ANKDD1B
ENSG00000189046	612.535	-0.569884	0.123231	-4.62453	3.75454e-06	2.95006e-05	-2.58167	ALKBH2
ENSG00000189050	1144.79	0.248296	0.127205	1.95193	0.0509469	0.102639	0.245487	RNFT1
ENSG00000189051	18.7895	-0.414439	0.285438	-1.45194	0.146519	0.241775	-0.255538	RNF222
ENSG00000189052	11.6293	-0.0515743	0.777018	-0.0663746	0.94708	0.969544	-0.000692773	CGB5
ENSG00000189056	445.541	0.644477	0.368109	1.75078	0.0799839	0.148573	0.533665	RELN
ENSG00000189057	1118.97	0.111969	0.184517	0.60682	0.54397	0.667122	0.0196835	FAM111B
ENSG00000189058	2838.3	2.41869	0.353174	6.84843	7.46651e-12	2.41039e-10	23.2627	APOD
ENSG00000189060	13146.5	0.126008	0.131934	0.95508	0.339537	0.466763	0.0416964	H1-0
ENSG00000189064	43.0196	7.73509	1.33735	5.78391	7.29854e-09	1.17911e-07	53.5921	GAGE2A
ENSG00000189067	11081.4	0.0457893	0.114913	0.398469	0.690284	0.788917	0.00471487	LITAF
ENSG00000189068	16.774	1.35057	0.363651	3.71392	0.00020407	0.000941597	4.08702	VSTM1
ENSG00000189077	1455.3	0.484494	0.148024	3.27308	0.00106383	0.00391491	1.16631	TMEM120A
ENSG00000189079	2242.65	-0.568278	0.109602	-5.18492	2.16104e-07	2.36628e-06	-3.1971	ARID2
ENSG00000189090	1.04577	-0.712083	0.919854	-0.774126	0.438856	0.568857	-0.174458	FAM25G
ENSG00000189091	8598	-0.468929	0.0868746	-5.39777	6.7475e-08	8.39469e-07	-2.84921	SF3B3
ENSG00000189099	9.85552	-1.93726	0.362821	-5.33944	9.32351e-08	1.11335e-06	-11.5332	PRSS48
ENSG00000189108	38.3573	0.520858	0.438358	1.1882	0.234753	0.351858	0.236278	IL1RAPL2
ENSG00000189114	666.244	0.0232815	0.10658	0.218441	0.827085	0.890685	0.0011705	BLOC1S3
ENSG00000189120	323.615	-0.198185	0.289527	-0.684512	0.493652	0.620724	-0.0410444	SP6
ENSG00000189127	124.115	0.0922367	0.424883	0.217087	0.82814	0.891401	0.00460511	ANKRD34B
ENSG00000189129	106.909	0.413413	0.283781	1.4568	0.145171	0.23991	0.256296	PLAC9
ENSG00000189132	0.425239	0.955793	0.960113	0.9955	0.319493	0.444541	0.336523	FAM47B
ENSG00000189134	19.1137	0.435083	0.221009	1.96862	0.0489973	0.0993851	0.436248	NKAPL
ENSG00000189139	1.27987	0.905706	0.653432	1.38607	0.165724	0.266743	0.519791	FSCB
ENSG00000189143	9978.9	0.601974	0.244957	2.45747	0.013992	0.0348415	0.877619	CLDN4
ENSG00000189144	174.873	-0.472381	0.146346	-3.22784	0.0012473	0.00448263	-1.10937	ZNF573
ENSG00000189152	53.9634	0.829606	0.243717	3.40397	0.000664149	0.00260922	2.14328	GRAPL
ENSG00000189157	236.688	1.43435	0.170383	8.41839	3.81688e-17	3.38707e-15	20.7553	FAM47E
ENSG00000189159	5981.23	0.195141	0.166147	1.17451	0.240191	0.358096	0.0870332	JPT1
ENSG00000189164	396.344	-0.0873143	0.103277	-0.845436	0.397867	0.527746	-0.0242362	ZNF527
ENSG00000189167	3.08487	0.772204	0.346916	2.22591	0.0260202	0.0586355	0.951231	ZAR1L
ENSG00000189169	0.211438	0.0976546	1.73149	0.0563993	0.955024	0.974727	0.00108563	KRTAP10-12
ENSG00000189171	4499.71	0.77648	0.17728	4.37996	1.18702e-05	8.01512e-05	3.18053	S100A13
ENSG00000189180	3091.85	0.416273	0.108525	3.83574	0.000125188	0.000619458	1.3354	ZNF33A
ENSG00000189181	0.346483	-0.249557	0.862915	-0.289203	0.772426	0.852367	-0.0173127	OR14I1
ENSG00000189182	49.353	-5.84257	0.876716	-6.66416	2.66181e-11	7.63779e-10	-53.2669	KRT77
ENSG00000189184	699.186	0.316435	0.216743	1.45996	0.144302	0.238896	0.196757	PCDH18
ENSG00000189186	2.8486	0.343956	0.93427	0.368155	0.712758	0.806922	0.0320459	DCAF8L2
ENSG00000189190	1012.74	0.0839886	0.122218	0.687204	0.491954	0.618975	0.0174971	ZNF600
ENSG00000189195	86.7873	-0.0911025	0.361075	-0.252309	0.800802	0.872975	-0.00537487	BTBD8
ENSG00000189221	5302.87	0.444864	0.258633	1.72006	0.085422	0.156608	0.358198	MAOA
ENSG00000189227	164.253	-0.472712	0.139382	-3.39149	0.000695128	0.00271214	-1.2133	C15orf61
ENSG00000189233	182.311	0.373699	0.280351	1.33296	0.182543	0.288434	0.20178	NUGGC
ENSG00000189241	3640.91	-0.126602	0.0957628	-1.32204	0.186156	0.293103	-0.0674763	TSPYL1
ENSG00000189252	0.512287	-0.498172	0.795021	-0.626614	0.530912	0.655034	-0.0915321	SPANXN3
ENSG00000189253	0.724946	0.976298	1.09899	0.888358	0.374348	0.503686	0.290781	TRIM64B
ENSG00000189266	6212.79	0.333193	0.0768381	4.3363	1.449e-05	9.57344e-05	1.33908	PNRC2
ENSG00000189269	21.6571	0.508983	0.254042	2.00353	0.0451199	0.0930015	0.525021	DRICH1
ENSG00000189280	279.104	-2.46239	0.510844	-4.82024	1.43389e-06	1.26107e-05	-12.0639	GJB5
ENSG00000189283	228.773	0.583002	0.149175	3.90818	9.29949e-05	0.000478099	1.93585	FHIT
ENSG00000189292	37.3786	-0.0958569	0.382776	-0.250425	0.802258	0.873749	-0.00561848	ALKAL2
ENSG00000189298	427.518	-0.041314	0.114764	-0.359992	0.718853	0.811705	-0.00374313	ZKSCAN3
ENSG00000189299	53.0778	-1.11698	1.31415	-0.849965	0.395344	0.525293	-0.312307	FOXR2
ENSG00000189306	2817.36	-0.35352	0.106915	-3.30655	0.000944525	0.00353141	-0.86685	RRP7A
ENSG00000189308	1031.28	-0.242254	0.0977106	-2.4793	0.0131641	0.0331341	-0.358469	LIN54
ENSG00000189319	1775.24	-0.732203	0.129812	-5.6405	1.69553e-08	2.46675e-07	-4.83831	FAM53B
ENSG00000189320	74.9069	-0.373594	0.301347	-1.23975	0.215069	0.328785	-0.180479	FAM180A
ENSG00000189325	38.8319	1.99914	0.484617	4.1252	3.70415e-05	0.000214328	7.3347	BNIP5
ENSG00000189326	0.139313	-0.359886	1.31293	-0.274108	0.784001	0.861532	-0.0232949	SPANXN4
ENSG00000189334	9700.45	0.033549	0.311423	0.107728	0.914212	0.948427	0.00077149	S100A14
ENSG00000189337	657.106	-0.84494	0.197925	-4.269	1.96355e-05	0.000124067	-3.30063	KAZN
ENSG00000189339	4738.54	0.437731	0.0904473	4.83962	1.30086e-06	1.16043e-05	2.16037	SLC35E2B
ENSG00000189350	151.851	0.756316	0.258505	2.92573	0.00343647	0.0106531	1.49185	TOGARAM2
ENSG00000189357	0.715234	-1.80001	1.31988	-1.36377	0.17264	0.275834	-1.00684	SPATA31D4
ENSG00000189362	552.069	-0.758343	0.124654	-6.08359	1.17521e-09	2.27556e-08	-5.79595	NEMP2
ENSG00000189366	308.948	-0.229977	0.326516	-0.704337	0.481223	0.609625	-0.0494308	ALG1L
ENSG00000189367	452.664	1.55232	0.301342	5.15136	2.58607e-07	2.76695e-06	8.62779	KIAA0408
ENSG00000189369	649.825	0.440172	0.171805	2.56204	0.0104059	0.027163	0.68932	GSPT2
ENSG00000189375	0.686696	-0.127073	0.77487	-0.163992	0.869737	0.919587	-0.00462638	TBC1D28
ENSG00000189376	1261.66	-0.0438703	0.133346	-0.328995	0.742159	0.82893	-0.00357464	C8orf76
ENSG00000189377	8740.74	2.16543	0.400225	5.41054	6.28364e-08	7.89101e-07	13.2153	CXCL17
ENSG00000189401	2.80223	-0.117111	0.314604	-0.372248	0.709709	0.804254	-0.0110795	OTUD6A
ENSG00000189403	20594	0.0863406	0.0887868	0.972449	0.330827	0.45749	0.0293229	HMGB1
ENSG00000189409	88.4007	0.280721	0.334945	0.838109	0.401969	0.531643	0.0770241	MMP23B
ENSG00000189410	69.9311	-2.16405	0.381087	-5.67862	1.35784e-08	2.02261e-07	-14.4863	SH2D5
ENSG00000189420	143.243	0.708241	0.210008	3.37245	0.000745021	0.00287683	1.7997	ZFP92
ENSG00000189430	17.6022	-0.070441	0.270128	-0.260768	0.794271	0.867933	-0.00433311	NCR1
ENSG00000189431	210.471	-0.684234	0.33882	-2.01946	0.0434394	0.0900332	-0.715433	RASSF10
ENSG00000189433	126.188	-2.07829	0.525867	-3.95211	7.74642e-05	0.000407656	-7.04478	GJB4
ENSG00000196071	1.78067	-2.1514	0.559865	-3.84272	0.00012168	0.000604493	-6.92452	OR2L13
ENSG00000196072	2288.65	-0.0425325	0.100277	-0.424151	0.671456	0.774349	-0.00472379	BLOC1S2
ENSG00000196074	740.702	-0.465563	0.319284	-1.45815	0.1448	0.239424	-0.289036	SYCP2
ENSG00000196081	146.113	-1.13239	0.197523	-5.73293	9.8711e-09	1.53383e-07	-7.71633	ZNF724
ENSG00000196083	2878.29	-1.10771	0.216376	-5.11939	3.06532e-07	3.21182e-06	-6.08494	IL1RAP
ENSG00000196090	141.408	1.25576	0.474729	2.64521	0.00816407	0.0221606	2.07755	PTPRT
ENSG00000196091	300.041	1.59951	0.583497	2.74125	0.00612067	0.0173379	2.81674	MYBPC1
ENSG00000196092	299.09	0.814566	0.367045	2.21926	0.0264693	0.0594758	0.998381	PAX5
ENSG00000196098	0.171445	-0.18952	1.32241	-0.143314	0.886042	0.929582	-0.00601012	OR5K4
ENSG00000196099	0.266756	-0.56541	0.779089	-0.725731	0.468003	0.59709	-0.126629	OR6M1
ENSG00000196104	142.35	0.753939	0.484543	1.55598	0.119713	0.205983	0.517329	SPOCK3
ENSG00000196109	55.7987	1.47105	0.375201	3.9207	8.82914e-05	0.000456929	4.91354	ZNF676
ENSG00000196110	234.534	-0.968388	0.168056	-5.76229	8.29784e-09	1.31335e-07	-6.66408	ZNF699
ENSG00000196116	1363.76	0.167171	0.106444	1.5705	0.116298	0.201385	0.116346	TDRD7
ENSG00000196118	132.099	1.24776	0.199174	6.2647	3.7355e-10	8.21899e-09	10.0884	CCDC189
ENSG00000196119	19.8318	0.722734	0.21582	3.34879	0.000811658	0.00309647	1.81344	OR8A1
ENSG00000196123	689.475	0.0371147	0.131678	0.281859	0.778051	0.856552	0.00249583	KIAA0895L
ENSG00000196126	36245.7	0.891415	0.224195	3.97607	7.0063e-05	0.000373111	3.05591	HLA-DRB1
ENSG00000196131	3.92182	1.46689	0.395592	3.7081	0.000208818	0.000959924	4.42674	VN1R2
ENSG00000196132	26.3124	0.235522	0.378946	0.621519	0.534258	0.658251	0.0427728	MYT1
ENSG00000196136	16693	0.0778024	0.500085	0.155578	0.876365	0.923913	0.00267397	SERPINA3
ENSG00000196139	7900.94	-0.852382	0.352596	-2.41745	0.0156298	0.0380958	-1.20963	AKR1C3
ENSG00000196141	6344.54	0.407657	0.133379	3.05639	0.00224019	0.00738864	0.868894	SPATS2L
ENSG00000196150	646.792	0.00213186	0.102047	0.0208909	0.983333	0.990261	9.06115e-06	ZNF250
ENSG00000196151	616.037	0.255648	0.0990287	2.58156	0.00983555	0.0258835	0.405708	WDSUB1
ENSG00000196152	351.252	-0.116872	0.0756195	-1.54552	0.12222	0.209584	-0.079314	ZNF79
ENSG00000196154	8869.75	1.15969	0.257696	4.5002	6.78901e-06	4.95971e-05	4.99192	S100A4
ENSG00000196155	926.497	-0.865105	0.216116	-4.00297	6.25522e-05	0.000338114	-3.00273	PLEKHG4
ENSG00000196156	0.100159	0.00053022	1.9851	0.0002671	0.999787	0.999953	1.08697e-08	KRTAP4-3
ENSG00000196159	1106.34	0.0280973	0.210149	0.133702	0.893638	0.935141	0.000818271	FAT4
ENSG00000196169	84.6133	1.74209	0.341458	5.10191	3.36248e-07	3.4861e-06	9.50772	KIF19
ENSG00000196171	0.220735	0.0302088	1.43119	0.0211075	0.98316	0.990193	0.000129293	OR6K2
ENSG00000196172	424.421	0.628716	0.188437	3.33648	0.000848453	0.00321523	1.56726	ZNF681
ENSG00000196177	3191.56	0.674428	0.247413	2.72592	0.00641216	0.0180353	1.17612	ACADSB
ENSG00000196182	2492.29	0.157774	0.112553	1.40178	0.160981	0.260801	0.0920913	STK40
ENSG00000196184	3.1315	0.138327	0.281414	0.491542	0.623043	0.734718	0.0185191	OR10J1
ENSG00000196187	3719.89	0.83419	0.13826	6.03348	1.60462e-09	3.0105e-08	6.27424	TMEM63A
ENSG00000196188	6406.88	2.3413	0.48822	4.7956	1.62192e-06	1.40597e-05	11.3601	CTSE
ENSG00000196189	1547.3	-0.236849	0.19046	-1.24356	0.213661	0.326979	-0.114985	SEMA4A
ENSG00000196196	51.0365	0.675891	0.304487	2.21977	0.0264344	0.0594115	0.82873	HRCT1
ENSG00000196199	2418.57	0.167119	0.0924769	1.80715	0.0707396	0.134211	0.145763	MPHOSPH8
ENSG00000196208	420.257	0.15199	0.27174	0.559322	0.575942	0.695962	0.0239255	GREB1
ENSG00000196209	299.662	0.730421	0.196153	3.72373	0.000196302	0.000912229	2.2204	SIRPB2
ENSG00000196214	1499.45	0.0877467	0.0902222	0.972562	0.330771	0.457445	0.0298041	ZNF766
ENSG00000196218	1045.1	-0.202124	0.330381	-0.61179	0.540677	0.664193	-0.0359185	RYR1
ENSG00000196220	448.394	-0.974063	0.163013	-5.97536	2.29586e-09	4.15742e-08	-7.18973	SRGAP3
ENSG00000196224	0.559188	0.863721	0.756946	1.14106	0.253844	0.373339	0.369583	KRTAP5-3
ENSG00000196227	1263.76	-0.0874049	0.122572	-0.71309	0.47579	0.604512	-0.0191063	FAM217B
ENSG00000196228	0.68624	0.261478	0.913766	0.286154	0.77476	0.854285	0.0178843	SULT1C3
ENSG00000196230	43348.1	-0.187022	0.114849	-1.62841	0.103438	0.183284	-0.137812	TUBB
ENSG00000196233	3630.69	-0.279208	0.101166	-2.75992	0.00578163	0.016525	-0.49751	LCOR
ENSG00000196235	7268.21	-0.130466	0.113137	-1.15317	0.248843	0.368094	-0.0566277	SUPT5H
ENSG00000196236	1294.6	-0.516191	0.0909096	-5.67807	1.36221e-08	2.0275e-07	-3.45489	XPNPEP3
ENSG00000196240	0.906037	0.610712	0.939434	0.650084	0.515638	0.641159	0.117888	OR2T2
ENSG00000196242	17.3407	0.866048	0.236296	3.6651	0.000247239	0.00111577	2.55694	OR2C3
ENSG00000196247	1314.74	-0.0555379	0.142076	-0.390902	0.695869	0.793367	-0.00558301	ZNF107
ENSG00000196248	0.218083	-0.448337	1.05615	-0.424501	0.6712	0.774198	-0.0498318	OR10S1
ENSG00000196260	3875.27	4.78707	0.421541	11.3561	6.91423e-30	5.39425e-27	125.747	SFTA2
ENSG00000196262	67449	0.0896291	0.110521	0.810972	0.417382	0.547081	0.0234782	PPIA
ENSG00000196263	425.951	-0.0437999	0.21183	-0.206769	0.83619	0.89688	-0.00207024	ZNF471
ENSG00000196267	456.774	-0.0122267	0.125373	-0.0975225	0.922311	0.953581	-0.000252386	ZNF836
ENSG00000196268	893.951	0.729002	0.172273	4.23167	2.31961e-05	0.000143388	2.80191	ZNF493
ENSG00000196275	662.753	0.0554272	0.133945	0.413804	0.679017	0.779947	0.00598253	GTF2IRD2
ENSG00000196277	15.7524	-0.363901	0.30153	-1.20685	0.22749	0.343127	-0.169049	GRM7
ENSG00000196284	517.128	-0.138761	0.111677	-1.24252	0.214043	0.327416	-0.0672852	SUPT3H
ENSG00000196289	3.97959	1.34718	0.50086	2.68973	0.00715106	0.019816	2.29422	BECN2
ENSG00000196290	1508.16	-0.116526	0.0795018	-1.4657	0.14273	0.236921	-0.0728749	NIF3L1
ENSG00000196296	77.8071	0.0657253	0.28344	0.231884	0.816628	0.883999	0.00351946	ATP2A1
ENSG00000196305	7417.75	-0.271044	0.10216	-2.65314	0.00797471	0.0217412	-0.450669	IARS1
ENSG00000196313	3182.35	-0.406968	0.0941345	-4.32326	1.53738e-05	0.000100509	-1.62697	POM121
ENSG00000196323	3835.14	-0.509327	0.102751	-4.95691	7.16223e-07	6.83166e-06	-2.63092	ZBTB44
ENSG00000196329	1545.1	0.608137	0.208601	2.91532	0.00355327	0.0109661	1.19192	GIMAP5
ENSG00000196335	440.812	0.652148	0.265649	2.45492	0.0140916	0.0350586	0.949009	STK31
ENSG00000196337	36.8721	-1.03854	0.360946	-2.87728	0.00401125	0.0121198	-1.99037	CGB7
ENSG00000196338	73.3398	0.163736	0.194607	0.841369	0.400141	0.529712	0.0451848	NLGN3
ENSG00000196341	2.41918	0.381438	0.362063	1.05351	0.292106	0.416018	0.145285	OR8D1
ENSG00000196344	571.809	-5.90282	0.518091	-11.3934	4.51038e-30	3.67184e-27	-156.042	ADH7
ENSG00000196345	242.657	0.0622878	0.151036	0.412405	0.680043	0.780746	0.00669534	ZKSCAN7
ENSG00000196350	4.52868	0.863071	0.395361	2.183	0.029036	0.0642636	1.02881	ZNF729
ENSG00000196352	17467.1	1.64687	0.246165	6.69009	2.23032e-11	6.5558e-10	15.1238	CD55
ENSG00000196353	206.04	2.15283	0.361951	5.94785	2.71691e-09	4.84951e-08	15.7464	CPNE4
ENSG00000196357	253.465	0.0137573	0.113348	0.121373	0.903396	0.940987	0.00036342	ZNF565
ENSG00000196358	62.2808	-0.112123	0.237611	-0.471877	0.637014	0.746097	-0.0142626	NTNG2
ENSG00000196361	7.34412	0.105823	0.489902	0.216008	0.828981	0.891906	0.00525736	ELAVL3
ENSG00000196363	2189.5	-0.365286	0.0863058	-4.23246	2.31149e-05	0.000142997	-1.4044	WDR5
ENSG00000196365	3252.12	-0.0659896	0.152547	-0.432585	0.665316	0.769259	-0.00751802	LONP1
ENSG00000196367	4457.32	-0.329521	0.0977267	-3.37187	0.000746605	0.00288176	-0.837097	TRRAP
ENSG00000196368	138.885	-1.61833	0.327153	-4.94669	7.5485e-07	7.13109e-06	-8.32928	NUDT11
ENSG00000196371	697.847	0.135651	0.139736	0.970763	0.331667	0.458413	0.0459507	FUT4
ENSG00000196372	1067.85	-0.152792	0.118318	-1.29137	0.196574	0.306033	-0.0785707	ASB13
ENSG00000196376	38.3255	1.019	0.312077	3.26523	0.00109376	0.00400852	2.44256	SLC35F1
ENSG00000196378	323.082	0.0462606	0.112394	0.411593	0.680638	0.781234	0.00496001	ZNF34
ENSG00000196381	84.5952	0.416111	0.180577	2.30434	0.0212038	0.0492702	0.54403	ZNF781
ENSG00000196387	1305.76	0.102865	0.0995332	1.03347	0.301382	0.425864	0.038135	ZNF140
ENSG00000196388	36.7649	0.582991	0.182925	3.18705	0.00143733	0.00506543	1.33819	INCA1
ENSG00000196391	217.859	0.191354	0.129836	1.47382	0.140531	0.233977	0.120711	ZNF774
ENSG00000196396	3892.41	-0.0780923	0.106331	-0.734427	0.462689	0.591958	-0.0177823	PTPN1
ENSG00000196405	2777.66	0.427611	0.145765	2.93356	0.00335099	0.0104261	0.847473	EVL
ENSG00000196406	4.39857	1.00178	1.30086	0.77009	0.441246	0.571086	0.243732	SPANXD
ENSG00000196407	20.2272	-3.79199	0.625386	-6.06344	1.33244e-09	2.54577e-08	-28.797	THEM5
ENSG00000196408	25.867	0.605512	0.37439	1.61733	0.105807	0.186512	0.441595	NOXO1
ENSG00000196411	4967.89	-0.135704	0.150723	-0.900354	0.367932	0.49699	-0.041207	EPHB4
ENSG00000196415	5.35445	3.03116	0.624732	4.85194	1.22263e-06	1.10113e-05	15.029	PRTN3
ENSG00000196417	843.471	-0.348989	0.116173	-3.00403	0.00266427	0.00858914	-0.721028	ZNF765
ENSG00000196418	676.324	-0.687523	0.138843	-4.9518	7.35287e-07	6.97641e-06	-3.54512	ZNF124
ENSG00000196419	16916.3	-0.16078	0.0846069	-1.90032	0.0573912	0.113115	-0.152175	XRCC6
ENSG00000196420	36.1333	2.67559	0.421877	6.3421	2.26651e-10	5.28495e-09	22.1457	S100A5
ENSG00000196421	73.961	-0.26663	0.276664	-0.963734	0.335179	0.461973	-0.0894233	C20orf204
ENSG00000196422	1124.15	-0.175097	0.12761	-1.37213	0.170025	0.272423	-0.0988872	PPP1R26
ENSG00000196427	8.73542	1.29668	0.736499	1.76061	0.0783049	0.145903	1.08394	NBPF4
ENSG00000196428	1990.47	-0.566893	0.12568	-4.5106	6.46443e-06	4.74666e-05	-2.45103	TSC22D2
ENSG00000196431	2.23073	0.642247	0.413142	1.55454	0.120055	0.206424	0.440093	CRYBA4
ENSG00000196433	5.00037	0.142071	0.326857	0.434659	0.66381	0.768039	0.0162837	ASMT
ENSG00000196436	212.964	0.780493	0.344102	2.2682	0.023317	0.0534118	0.99307	NPIPB15
ENSG00000196437	408.584	-0.0181983	0.147975	-0.122982	0.902121	0.940417	-0.000485525	ZNF569
ENSG00000196440	645.252	0.109056	0.154318	0.7067	0.479753	0.608144	0.0235555	ARMCX4
ENSG00000196449	834.807	-0.252191	0.109817	-2.29647	0.0216492	0.0501435	-0.327794	YRDC
ENSG00000196453	592.746	-0.334748	0.112599	-2.97291	0.00294993	0.00933804	-0.679452	ZNF777
ENSG00000196455	2121.64	-0.565576	0.0912663	-6.19698	5.75564e-10	1.21088e-08	-4.47761	PIK3R4
ENSG00000196456	130.452	-0.165157	0.172157	-0.959338	0.337388	0.464368	-0.0550201	ZNF775
ENSG00000196458	1251.38	0.13444	0.121697	1.10471	0.269285	0.390587	0.0548896	ZNF605
ENSG00000196459	749.515	-0.0156402	0.0952266	-0.164242	0.869541	0.919483	-0.000570186	TRAPPC2
ENSG00000196460	76.4754	-0.496807	0.302915	-1.64009	0.100987	0.17993	-0.37007	RFX8
ENSG00000196465	1504.03	0.159311	0.150646	1.05752	0.290274	0.413944	0.0610255	MYL6B
ENSG00000196466	434.591	0.402018	0.0967342	4.15591	3.24002e-05	0.000191436	1.49469	ZNF799
ENSG00000196468	3.22575	0.0261577	0.599668	0.0436203	0.965207	0.980658	0.000221886	FGF16
ENSG00000196470	1394.84	-0.148473	0.0731303	-2.03025	0.0423313	0.0882247	-0.156551	SIAH1
ENSG00000196475	0.473018	0.416985	0.984376	0.423603	0.671855	0.774624	0.0462473	GK2
ENSG00000196476	362.132	0.52382	0.15032	3.48471	0.00049268	0.00202505	1.41094	C20orf96
ENSG00000196482	153.82	0.788742	0.313122	2.51896	0.0117702	0.0301073	1.19994	ESRRG
ENSG00000196497	2285.61	-0.334527	0.117493	-2.84721	0.00441042	0.0131289	-0.629504	IPO4
ENSG00000196498	5160.24	-0.352883	0.165236	-2.13563	0.03271	0.0711668	-0.405011	NCOR2
ENSG00000196502	1355.46	0.695921	0.214018	3.25169	0.00114721	0.00417417	1.65589	SULT1A1
ENSG00000196503	62.1231	0.669426	0.25968	2.57789	0.0099407	0.0261161	1.05976	ARL9
ENSG00000196504	7024.59	-0.17106	0.0764708	-2.23693	0.0252906	0.0572521	-0.212492	PRPF40A
ENSG00000196505	1541.52	-0.107693	0.0822484	-1.30936	0.190411	0.298483	-0.0565475	GDAP2
ENSG00000196507	870.787	0.585557	0.167449	3.49692	0.000470668	0.00194758	1.58715	TCEAL3
ENSG00000196510	2764.55	-0.297253	0.0708262	-4.19694	2.70549e-05	0.000164047	-1.12511	ANAPC7
ENSG00000196511	356.905	0.814226	0.162181	5.02047	5.1544e-07	5.08487e-06	4.31028	TPK1
ENSG00000196517	603.679	0.0776557	0.183594	0.422974	0.672314	0.775101	0.00859196	SLC6A9
ENSG00000196526	2467.15	-0.444585	0.143388	-3.10058	0.00193144	0.00652549	-0.971591	AFAP1
ENSG00000196531	24350.5	-0.0823616	0.0850465	-0.96843	0.33283	0.459715	-0.0277979	NACA
ENSG00000196535	4884.62	0.360655	0.124483	2.89722	0.0037648	0.0114827	0.699656	MYO18A
ENSG00000196539	0.538958	-0.269803	1.24785	-0.216214	0.828821	0.8919	-0.0134049	OR2T3
ENSG00000196542	332.936	-0.535247	0.411656	-1.30023	0.193523	0.302642	-0.277831	SPTSSB
ENSG00000196544	353.235	0.0469125	0.148071	0.316824	0.751377	0.836158	0.00364565	BORCS6
ENSG00000196547	2776.29	-0.0487843	0.0972029	-0.501882	0.615751	0.728919	-0.00669909	MAN2A2
ENSG00000196549	2581.49	-0.941736	0.338908	-2.77874	0.00545703	0.0157461	-1.69779	MME
ENSG00000196550	360.933	-0.315905	0.18612	-1.69732	0.0896368	0.163011	-0.248865	FAM72A
ENSG00000196553	2.45344	-0.438228	0.526152	-0.832893	0.404905	0.53477	-0.119125	CCDC196
ENSG00000196557	533.734	0.60946	0.330095	1.84632	0.0648459	0.125108	0.550169	CACNA1H
ENSG00000196562	4668.37	-0.939202	0.219913	-4.27079	1.94781e-05	0.000123243	-3.67157	SULF2
ENSG00000196565	297.372	1.6409	0.487546	3.36564	0.000763659	0.00294153	4.15383	HBG2
ENSG00000196569	1499.65	0.388922	0.230125	1.69005	0.0910193	0.165204	0.304129	LAMA2
ENSG00000196570	0.117037	-0.141333	1.50813	-0.0937138	0.925337	0.955443	-0.00279773	PFN3
ENSG00000196576	12883.4	-0.358843	0.149246	-2.40437	0.0162002	0.0392969	-0.504405	PLXNB2
ENSG00000196578	0.255873	-0.0041964	1.21989	-0.00343997	0.997255	0.998535	-2.6715e-06	OR5AC2
ENSG00000196581	64.5578	0.505325	0.316641	1.59589	0.110514	0.193208	0.360789	AJAP1
ENSG00000196584	480.72	-1.10376	0.16352	-6.75	1.47846e-11	4.50124e-10	-10.3165	XRCC2
ENSG00000196586	7016.19	0.53647	0.152255	3.5235	0.000425891	0.00178758	1.47408	MYO6
ENSG00000196588	1572.01	-0.45342	0.10174	-4.45666	8.32452e-06	5.91531e-05	-1.91707	MRTFA
ENSG00000196589	0.469854	0.69838	1.42663	0.489531	0.624466	0.735933	0.0929975	MBD3L2B
ENSG00000196591	5882.59	0.024567	0.108398	0.226638	0.820705	0.886471	0.00128573	HDAC2
ENSG00000196597	319.361	-0.415044	0.121657	-3.4116	0.000645833	0.00254581	-1.0767	ZNF782
ENSG00000196600	12.3413	0.688232	0.272075	2.52957	0.0114202	0.0293564	1.05458	SLC22A25
ENSG00000196604	136.285	-3.20366	0.64606	-4.95877	7.09404e-07	6.78737e-06	-16.5575	POTEF
ENSG00000196605	279.112	-0.290277	0.119493	-2.42923	0.0151309	0.0371166	-0.415221	ZNF846
ENSG00000196611	5176.64	0.4894	0.402674	1.21538	0.224223	0.339343	0.229706	MMP1
ENSG00000196616	4591.31	2.55264	0.431926	5.90991	3.42288e-09	5.92328e-08	18.4491	ADH1B
ENSG00000196620	216.936	2.06974	0.565785	3.65817	0.000254023	0.0011428	6.08923	UGT2B15
ENSG00000196628	3593.87	-0.13947	0.172479	-0.808619	0.418734	0.548432	-0.0363845	TCF4
ENSG00000196632	233.705	-0.650168	0.315955	-2.05779	0.0396105	0.0835117	-0.701045	WNK3
ENSG00000196636	728.443	-0.0535126	0.14584	-0.366928	0.713673	0.807664	-0.00496432	SDHAF3
ENSG00000196639	776.751	-0.178744	0.163523	-1.09308	0.274357	0.396379	-0.0718353	HRH1
ENSG00000196642	2900.9	-0.0186535	0.151714	-0.122952	0.902145	0.940417	-0.000497672	RABL6
ENSG00000196646	676.593	-0.0182476	0.0882422	-0.20679	0.836174	0.89688	-0.000862489	ZNF136
ENSG00000196652	1065.03	-0.0246441	0.0789952	-0.311969	0.755064	0.839115	-0.00187735	ZKSCAN5
ENSG00000196653	406.625	0.729457	0.176199	4.13996	3.47362e-05	0.000202997	2.69353	ZNF502
ENSG00000196655	2462.52	0.558396	0.102808	5.43145	5.58976e-08	7.10059e-07	3.43341	TRAPPC4
ENSG00000196659	613.161	-0.148487	0.114921	-1.29208	0.19633	0.30579	-0.076408	TTC30B
ENSG00000196660	27.4586	-0.146878	0.538509	-0.27275	0.785045	0.862072	-0.00946727	SLC30A10
ENSG00000196663	1059.02	-0.346258	0.0925095	-3.74294	0.000181879	0.000852442	-1.06278	TECPR2
ENSG00000196664	461.818	0.408349	0.217012	1.88169	0.0598783	0.117205	0.380194	TLR7
ENSG00000196666	5.63284	0.900825	0.369136	2.44036	0.0146726	0.0362227	1.29811	FAM180B
ENSG00000196670	1807.99	0.249487	0.10733	2.32447	0.0201002	0.0470385	0.331205	ZFP62
ENSG00000196678	1115.5	0.107121	0.116952	0.915939	0.359699	0.488397	0.0333388	ERI2
ENSG00000196683	8106.96	0.191511	0.147718	1.29646	0.194816	0.304206	0.0989792	TOMM7
ENSG00000196684	791.904	1.09001	0.178055	6.12175	9.25532e-10	1.83383e-08	8.433	HSH2D
ENSG00000196689	462.604	0.161257	0.162084	0.994896	0.319787	0.44485	0.056728	TRPV1
ENSG00000196693	1961.12	0.320319	0.12138	2.63899	0.00831544	0.0225188	0.527712	ZNF33B
ENSG00000196700	1920.92	-0.153095	0.154414	-0.991455	0.321464	0.446884	-0.0535534	ZNF512B
ENSG00000196704	3433.58	0.0497009	0.0838483	0.592748	0.55335	0.675815	0.00845771	AMZ2
ENSG00000196705	1642.86	0.0750961	0.154925	0.484726	0.627871	0.738551	0.00988411	ZNF431
ENSG00000196711	60.4556	2.0737	0.440824	4.70415	2.54929e-06	2.08441e-05	9.70703	ALKAL1
ENSG00000196712	6035.55	-0.170199	0.107203	-1.58763	0.11237	0.195886	-0.1205	NF1
ENSG00000196715	4724.14	0.531851	0.121308	4.38431	1.16352e-05	7.88194e-05	2.18238	VKORC1L1
ENSG00000196724	263.626	-0.262052	0.228072	-1.14899	0.25056	0.36958	-0.113283	ZNF418
ENSG00000196730	3920.32	1.02133	0.188178	5.42748	5.71539e-08	7.22586e-07	6.27211	DAPK1
ENSG00000196734	0.297187	-0.606242	0.916425	-0.66153	0.508272	0.634459	-0.119791	LCE1B
ENSG00000196735	12814.9	0.892856	0.241879	3.69133	0.000223086	0.00101656	2.6722	HLA-DQA1
ENSG00000196739	1692.26	-1.00624	0.220861	-4.55597	5.21442e-06	3.94006e-05	-4.43196	COL27A1
ENSG00000196743	6637.86	-0.351026	0.143388	-2.44809	0.0143617	0.0355935	-0.508507	GM2A
ENSG00000196747	294.598	-1.86519	0.32603	-5.7209	1.05959e-08	1.63156e-07	-12.6598	H2AC13
ENSG00000196748	10.2692	2.71482	0.461361	5.88438	3.99548e-09	6.81986e-08	19.455	CLPSL2
ENSG00000196754	4966.66	-2.03028	0.391989	-5.17944	2.22558e-07	2.4256e-06	-11.4004	S100A2
ENSG00000196757	1129.57	-0.112314	0.0972376	-1.15505	0.248071	0.367301	-0.0488541	ZNF700
ENSG00000196767	1.80885	-0.756556	0.731962	-1.0336	0.301323	0.425841	-0.280495	POU3F4
ENSG00000196772	0.180663	-0.344588	1.30395	-0.264265	0.791576	0.866112	-0.0215113	OR14A16
ENSG00000196776	11366.8	0.466962	0.138438	3.37309	0.000743302	0.00287344	1.18683	CD47
ENSG00000196778	27.9048	1.1156	0.198698	5.61458	1.97045e-08	2.82501e-07	7.30607	OR52K1
ENSG00000196781	1541.35	0.101008	0.14075	0.717641	0.472979	0.601798	0.0222773	TLE1
ENSG00000196782	727.845	-0.0713105	0.145042	-0.491653	0.622965	0.734718	-0.00954699	MAML3
ENSG00000196787	404.891	-2.06446	0.251237	-8.2172	2.08307e-16	1.6388e-14	-28.4596	H2AC11
ENSG00000196792	2515.29	0.095398	0.125564	0.759759	0.447399	0.577094	0.0227766	STRN3
ENSG00000196793	471.92	0.399227	0.173653	2.29899	0.0215053	0.049878	0.51983	ZNF239
ENSG00000196800	3.9861	3.04454	0.611656	4.97755	6.43958e-07	6.2184e-06	15.8509	SPINK14
ENSG00000196805	8.77129	-5.131	0.883507	-5.80754	6.33978e-09	1.03583e-07	-35.8386	SPRR2B
ENSG00000196811	41.04	-1.56374	0.73025	-2.14138	0.0322434	0.0703152	-1.80292	CHRNG
ENSG00000196812	461.231	0.88988	0.13867	6.41725	1.38761e-10	3.42765e-09	7.53284	ZSCAN16
ENSG00000196814	781.899	0.444688	0.153221	2.90227	0.00370472	0.0113345	0.865183	MVB12B
ENSG00000196821	7555.95	0.237324	0.0968411	2.45065	0.0142597	0.0353829	0.344406	ILRUN
ENSG00000196832	7.87266	1.09672	0.265473	4.13121	3.60853e-05	0.000209637	4.03434	OR11G2
ENSG00000196834	81.123	-2.05653	0.377847	-5.44277	5.24593e-08	6.71392e-07	-12.695	POTEI
ENSG00000196839	583.396	-1.31088	0.183274	-7.15254	8.51873e-13	3.27525e-11	-13.7442	ADA
ENSG00000196843	864.913	-0.34102	0.180109	-1.89341	0.0583032	0.114647	-0.320776	ARID5A
ENSG00000196844	9.26454	-0.199332	0.238276	-0.836561	0.40284	0.532531	-0.0545482	PATE2
ENSG00000196850	2854.22	-0.0473538	0.125578	-0.377085	0.70611	0.80148	-0.00455105	PPTC7
ENSG00000196859	13.5258	0.314496	0.463524	0.678491	0.497461	0.62421	0.0643678	KRT39
ENSG00000196860	2.39995	-0.180571	0.318679	-0.566623	0.57097	0.691695	-0.0289067	TOMM20L
ENSG00000196862	22.7183	-2.80337	0.400256	-7.00393	2.48889e-12	8.80946e-11	-28.188	RGPD4
ENSG00000196865	2471.91	-0.245571	0.100523	-2.44294	0.0145682	0.0360052	-0.354515	NHLRC2
ENSG00000196866	121.049	-1.95019	0.465203	-4.19213	2.76342e-05	0.000166911	-7.36688	H2AC7
ENSG00000196867	469.991	-0.111664	0.173836	-0.642355	0.520643	0.645597	-0.0212205	ZFP28
ENSG00000196873	933.915	-0.196314	0.097627	-2.01086	0.04434	0.0916462	-0.203752	CBWD3
ENSG00000196876	366.171	-0.380648	0.262807	-1.44839	0.147507	0.242998	-0.233869	SCN8A
ENSG00000196878	16024.2	-0.387921	0.27637	-1.40363	0.160429	0.260118	-0.226868	LAMB3
ENSG00000196890	88.5489	-1.36154	0.260852	-5.2196	1.79313e-07	1.99967e-06	-7.75948	H2BU1
ENSG00000196900	0.451903	-0.2217	0.519161	-0.427036	0.669353	0.772734	-0.0248238	TEX43
ENSG00000196911	1137.32	0.0860911	0.1097	0.784788	0.432578	0.563019	0.0214777	KPNA5
ENSG00000196912	719.351	-0.770766	0.146427	-5.26383	1.41085e-07	1.61669e-06	-4.46379	ANKRD36B
ENSG00000196914	11743.7	0.0877641	0.119177	0.736419	0.461476	0.590775	0.0200609	ARHGEF12
ENSG00000196917	382.383	0.564666	0.324451	1.74037	0.0817938	0.15126	0.463182	HCAR1
ENSG00000196923	2045.95	-0.216256	0.2001	-1.08074	0.279812	0.402335	-0.0855104	PDLIM7
ENSG00000196924	43199.2	-0.735083	0.170592	-4.30901	1.63984e-05	0.000105804	-2.92232	FLNA
ENSG00000196932	137.349	-0.047345	0.200795	-0.235788	0.813597	0.881891	-0.00258432	TMEM26
ENSG00000196935	1135.99	-0.727693	0.168471	-4.31941	1.56448e-05	0.000101855	-2.90496	SRGAP1
ENSG00000196937	8652.15	-0.112809	0.175238	-0.643749	0.519738	0.644774	-0.0215006	FAM3C
ENSG00000196943	3014.64	0.094886	0.0939502	1.00996	0.312514	0.437238	0.0340909	NOP9
ENSG00000196944	0.363864	0.377924	1.06145	0.356045	0.721807	0.81358	0.0338618	OR2T4
ENSG00000196946	1.87482	0.478741	0.457822	1.04569	0.295704	0.419769	0.18048	ZNF705A
ENSG00000196950	2788.34	-0.0684316	0.14894	-0.459458	0.645906	0.75361	-0.00840705	SLC39A10
ENSG00000196954	5517.73	0.567112	0.136418	4.15717	3.22215e-05	0.000190784	2.10935	CASP4
ENSG00000196961	2653.99	-0.284741	0.131128	-2.17148	0.0298948	0.0658839	-0.336342	AP2A1
ENSG00000196967	806.771	0.0547284	0.109304	0.500698	0.616584	0.729675	0.00749072	ZNF585A
ENSG00000196968	1193.7	-0.338501	0.0956181	-3.54013	0.000399924	0.00169301	-0.938101	FUT11
ENSG00000196972	68.3863	-0.135341	0.203875	-0.663843	0.506791	0.632863	-0.026891	SMIM10L2B
ENSG00000196975	7224.04	0.649379	0.1586	4.09444	4.23188e-05	0.000240551	2.34997	ANXA4
ENSG00000196976	708.505	-0.193302	0.186981	-1.03381	0.301227	0.42577	-0.0716812	LAGE3
ENSG00000196981	796.79	-0.103674	0.106674	-0.971878	0.331111	0.457798	-0.0351793	WDR5B
ENSG00000196990	11.6854	-0.0383709	0.477681	-0.0803274	0.935977	0.962925	-0.000629576	FAM163B
ENSG00000196993	40.1197	0.360585	0.251832	1.43185	0.152187	0.249239	0.217571	NPIPB9
ENSG00000196998	1901.98	0.397979	0.0977628	4.07086	4.68391e-05	0.000263131	1.4247	WDR45
ENSG00000197006	5327.95	0.0617638	0.0979716	0.630426	0.528416	0.652936	0.0114343	METTL9
ENSG00000197008	733.814	0.202005	0.128139	1.57645	0.114921	0.199572	0.141383	ZNF138
ENSG00000197013	477.201	0.39586	0.148937	2.6579	0.007863	0.0214679	0.660378	ZNF429
ENSG00000197016	645.475	0.112213	0.164883	0.680561	0.49615	0.622898	0.0230691	ZNF470
ENSG00000197019	975.248	-0.41624	0.185966	-2.23826	0.0252044	0.0570857	-0.517583	SERTAD1
ENSG00000197020	684.527	0.120324	0.142675	0.843344	0.399036	0.528701	0.0333044	ZNF100
ENSG00000197024	1171.77	-0.276505	0.0876212	-3.15568	0.00160123	0.00556782	-0.623329	ZNF398
ENSG00000197037	914.528	-0.373171	0.0851054	-4.38481	1.16086e-05	7.86965e-05	-1.53151	ZSCAN25
ENSG00000197043	8243.67	0.250841	0.142874	1.75568	0.0791431	0.147216	0.208711	ANXA6
ENSG00000197044	545.461	0.358251	0.126629	2.82915	0.00466722	0.0137925	0.666475	ZNF441
ENSG00000197045	4189.09	0.122402	0.14166	0.864053	0.387559	0.517519	0.035016	GMFB
ENSG00000197046	60.8038	0.507341	0.256517	1.97781	0.0479505	0.0977172	0.512429	SIGLEC15
ENSG00000197050	694.553	0.134634	0.127634	1.05484	0.291497	0.415326	0.0513777	ZNF420
ENSG00000197054	182.575	0.616844	0.145876	4.22854	2.35213e-05	0.000145064	2.36772	ZNF763
ENSG00000197056	932.833	-0.409101	0.11842	-3.45465	0.000550999	0.00222443	-1.08526	ZMYM1
ENSG00000197057	142.882	-0.100778	0.366858	-0.274707	0.783541	0.861077	-0.00654636	DTHD1
ENSG00000197061	474.566	-2.77568	0.295612	-9.38958	6.02395e-21	1.01615e-18	-49.9429	H4C3
ENSG00000197062	821.785	0.0984728	0.0930125	1.0587	0.289734	0.413269	0.0377906	ZSCAN26
ENSG00000197063	2107.29	-0.142249	0.115598	-1.23055	0.218491	0.332496	-0.0680257	MAFG
ENSG00000197070	1280.51	0.24868	0.175294	1.41865	0.156002	0.254242	0.147903	ARRDC1
ENSG00000197077	3477.48	-0.538372	0.142565	-3.77634	0.000159149	0.000759019	-1.67959	KIAA1671
ENSG00000197079	0.517212	-1.51837	0.902662	-1.6821	0.0925502	0.167512	-1.17818	KRT35
ENSG00000197081	10418.6	-0.260098	0.114835	-2.26497	0.0235148	0.0538186	-0.330082	IGF2R
ENSG00000197084	1.23346	-4.5833	0.993883	-4.61151	3.99763e-06	3.10459e-05	-20.6615	LCE1C
ENSG00000197093	568.403	-0.0844696	0.1763	-0.479124	0.631851	0.741628	-0.0109653	GAL3ST4
ENSG00000197102	21463.5	-0.573386	0.0825511	-6.94582	3.76262e-12	1.29268e-10	-5.66993	DYNC1H1
ENSG00000197106	71.6574	0.930012	0.367442	2.53105	0.0113723	0.0292494	1.42653	SLC6A17
ENSG00000197110	1.08303	0.788161	0.669986	1.17638	0.239441	0.357149	0.352426	IFNL3
ENSG00000197111	22827.3	0.0305131	0.0767688	0.397467	0.691023	0.789379	0.00313413	PCBP2
ENSG00000197114	1325.81	-0.0238351	0.185164	-0.128724	0.897576	0.937288	-0.000670413	ZGPAT
ENSG00000197119	2425.48	0.703965	0.189051	3.72368	0.000196341	0.000912229	2.13998	SLC25A29
ENSG00000197121	1140.62	-1.27576	0.162652	-7.84348	4.38221e-15	2.65542e-13	-16.0438	PGAP1
ENSG00000197122	3375.53	-0.0275196	0.129979	-0.211723	0.832323	0.894422	-0.00133353	SRC
ENSG00000197123	1.1697	-0.16039	0.660048	-0.242997	0.808008	0.878019	-0.00906141	ZNF679
ENSG00000197124	432.237	1.3358	0.22896	5.83421	5.40456e-09	8.96324e-08	9.41412	ZNF682
ENSG00000197125	1.27082	0.408061	0.35111	1.1622	0.245154	0.364017	0.179089	OR8B8
ENSG00000197128	672.282	-0.273857	0.142706	-1.91903	0.0549799	0.109399	-0.263173	ZNF772
ENSG00000197134	146.233	0.076454	0.267264	0.286061	0.774831	0.854313	0.00522816	ZNF257
ENSG00000197136	2661.08	-0.414666	0.134149	-3.09109	0.00199426	0.00670267	-0.901381	PCNX3
ENSG00000197140	179.686	-0.750907	0.196464	-3.82211	0.000132312	0.000649388	-2.39351	ADAM32
ENSG00000197142	7190.07	1.7429	0.229599	7.59107	3.17276e-14	1.62758e-12	20.5461	ACSL5
ENSG00000197147	1912.83	-0.0868204	0.124035	-0.699968	0.483947	0.611762	-0.018529	LRRC8B
ENSG00000197150	1252.5	0.00328808	0.140705	0.0233686	0.981356	0.989065	1.57011e-05	ABCB8
ENSG00000197153	68.1683	-2.12656	0.361003	-5.89068	3.84599e-09	6.60663e-08	-15.2687	H3C12
ENSG00000197157	11090.4	-0.101317	0.0897961	-1.1283	0.259195	0.379006	-0.0426902	SND1
ENSG00000197162	489.674	-0.102283	0.101211	-1.0106	0.31221	0.437006	-0.0367721	ZNF785
ENSG00000197165	254.992	1.51737	0.272045	5.57767	2.43766e-08	3.41894e-07	9.8115	SULT1A2
ENSG00000197168	112.347	0.561443	0.257383	2.18135	0.0291575	0.0644998	0.668365	NEK5
ENSG00000197170	4477.71	0.0150165	0.0850545	0.176552	0.85986	0.912803	0.000594997	PSMD12
ENSG00000197172	725.719	-0.154667	0.964787	-0.160312	0.872635	0.921558	-0.00548717	MAGEA6
ENSG00000197177	10.3463	-0.38682	0.607815	-0.636411	0.524508	0.649444	-0.0725125	ADGRA1
ENSG00000197181	42.845	-0.0131046	0.270141	-0.0485102	0.96131	0.978343	-0.000124608	PIWIL2
ENSG00000197183	1511.64	0.2444	0.129621	1.88549	0.0593635	0.116365	0.228313	NOL4L
ENSG00000197191	43.5014	-0.119341	0.316136	-0.377498	0.705804	0.801278	-0.0114826	CYSRT1
ENSG00000197208	148.861	0.307252	0.190334	1.61428	0.106466	0.187498	0.223374	SLC22A4
ENSG00000197213	2.12445	0.175012	0.414974	0.421742	0.673213	0.775803	0.0192948	ZSCAN5B
ENSG00000197217	2854.96	0.120669	0.103209	1.16918	0.242333	0.360658	0.053445	ENTPD4
ENSG00000197223	1197.92	-0.151087	0.111225	-1.35838	0.174342	0.278103	-0.0839733	C1D
ENSG00000197226	5971.47	0.168708	0.0918659	1.83646	0.0662902	0.127278	0.151035	TBC1D9B
ENSG00000197233	2.43328	-0.810596	0.526946	-1.53829	0.123978	0.211861	-0.546301	OR1J2
ENSG00000197238	272.298	-1.24072	0.271942	-4.56244	5.05618e-06	3.83442e-05	-5.47938	H4C11
ENSG00000197241	1.735	0.977446	0.544691	1.7945	0.0727341	0.137258	0.843011	SLC2A7
ENSG00000197245	86.4043	0.694637	0.201559	3.44632	0.000568267	0.00228478	1.83464	FAM110D
ENSG00000197249	63965.4	2.2719	0.366693	6.19563	5.8053e-10	1.21859e-08	17.9801	SERPINA1
ENSG00000197253	877.923	1.38856	0.366661	3.78705	0.000152448	0.000731905	4.3539	TPSB2
ENSG00000197256	3479.04	0.682616	0.131429	5.1938	2.06043e-07	2.26539e-06	3.85327	KANK2
ENSG00000197261	368.403	0.404412	0.298878	1.3531	0.176024	0.280262	0.223412	C6orf141
ENSG00000197265	1818.12	-0.16206	0.0990291	-1.63649	0.101737	0.180973	-0.120311	GTF2E2
ENSG00000197272	17.9384	0.215814	0.358544	0.601916	0.54723	0.670002	0.0375351	IL27
ENSG00000197273	14.0245	4.50421	0.693378	6.49604	8.24617e-11	2.13852e-09	39.051	GUCA2A
ENSG00000197275	485.036	-0.755454	0.165185	-4.57338	4.79908e-06	3.66468e-05	-3.35117	RAD54B
ENSG00000197279	318.881	0.405988	0.151263	2.68399	0.00727493	0.0201116	0.688781	ZNF165
ENSG00000197283	723.763	-0.42252	0.148674	-2.84192	0.00448433	0.0133087	-0.792591	SYNGAP1
ENSG00000197296	998.937	0.618045	0.131548	4.69826	2.62381e-06	2.14253e-05	2.8857	FITM2
ENSG00000197299	644.765	-0.644458	0.157137	-4.10125	4.10928e-05	0.000234294	-2.33954	BLM
ENSG00000197302	1016.97	0.697337	0.0897464	7.77008	7.84347e-15	4.5188e-13	8.60861	ZNF720
ENSG00000197309	0.583514	0.593434	1.28263	0.462669	0.643602	0.751718	0.0735531	OR10D3
ENSG00000197312	3895.68	-0.126242	0.0999722	-1.26277	0.206671	0.318154	-0.062788	DDI2
ENSG00000197321	5968.17	-0.283922	0.156813	-1.81058	0.070206	0.133401	-0.248386	SVIL
ENSG00000197323	3063.4	-0.0189687	0.101428	-0.187017	0.851647	0.907635	-0.00079837	TRIM33
ENSG00000197324	10059.3	0.360975	0.130578	2.76445	0.00570194	0.0163346	0.645023	LRP10
ENSG00000197329	2661.23	-0.406066	0.151468	-2.68086	0.00734325	0.0202795	-0.687447	PELI1
ENSG00000197343	3842.32	-0.0267571	0.114939	-0.232794	0.815921	0.883337	-0.0014415	ZNF655
ENSG00000197345	1604.85	-0.2576	0.147922	-1.74146	0.0816024	0.150981	-0.21151	MRPL21
ENSG00000197353	9.18441	-2.83448	0.625847	-4.52902	5.9257e-06	4.4216e-05	-12.3425	LYPD2
ENSG00000197355	814.113	-0.335905	0.139594	-2.4063	0.0161152	0.0391312	-0.472779	UAP1L1
ENSG00000197360	13.1528	1.45097	0.431699	3.36107	0.000776423	0.00298455	3.66387	ZNF98
ENSG00000197361	60.26	0.047194	0.208021	0.226871	0.820524	0.886471	0.00246992	FBXL22
ENSG00000197362	405.598	-0.500113	0.0988811	-5.05772	4.24293e-07	4.29663e-06	-2.68404	ZNF786
ENSG00000197363	268.586	0.0203444	0.11427	0.178038	0.858693	0.912081	0.000813093	ZNF517
ENSG00000197372	642.217	0.0249403	0.138482	0.180097	0.857076	0.910984	0.00100981	ZNF675
ENSG00000197375	736.148	0.434493	0.115254	3.76988	0.000163323	0.000776552	1.3512	SLC22A5
ENSG00000197380	239.519	0.718196	0.212077	3.3865	0.000707915	0.00275515	1.83848	DACT3
ENSG00000197381	1324.47	-0.126616	0.16052	-0.788784	0.430238	0.560456	-0.0318386	ADARB1
ENSG00000197385	236.291	0.334555	0.198166	1.68826	0.0913618	0.165665	0.26121	ZNF860
ENSG00000197386	4811.97	-0.0467171	0.0934276	-0.500036	0.61705	0.729996	-0.00638528	HTT
ENSG00000197403	1.0932	1.0613	0.586347	1.81002	0.070292	0.133551	0.927952	OR6N1
ENSG00000197405	990.452	0.361329	0.190314	1.8986	0.0576177	0.113478	0.341488	C5AR1
ENSG00000197406	54.4706	-1.68505	0.39101	-4.30948	1.63638e-05	0.000105653	-6.69996	DIO3
ENSG00000197408	49.6119	1.86493	0.38002	4.90745	9.2269e-07	8.54001e-06	9.45247	CYP2B6
ENSG00000197409	246.758	-1.97359	0.515058	-3.83177	0.000127224	0.000628202	-6.31922	H3C4
ENSG00000197410	112.072	-0.7409	0.315882	-2.3455	0.0190017	0.0448831	-0.998673	DCHS2
ENSG00000197415	587.455	1.5717	0.319165	4.9244	8.46189e-07	7.88261e-06	8.02089	VEPH1
ENSG00000197416	1.19218	-1.29694	0.670589	-1.93403	0.0531089	0.106354	-1.26224	FABP12
ENSG00000197417	860.006	-0.0505138	0.112454	-0.449193	0.653292	0.760003	-0.00602049	SHPK
ENSG00000197428	2.95075	0.729463	0.288774	2.52607	0.0115346	0.0295963	1.11518	OR51D1
ENSG00000197429	566.974	-0.0761325	0.109274	-0.69671	0.485984	0.61361	-0.0161483	IPP
ENSG00000197430	0.528592	-0.0609261	0.866096	-0.0703457	0.943919	0.967798	-0.000866076	OPALIN
ENSG00000197437	0.653637	-0.236608	0.896606	-0.263893	0.791862	0.86634	-0.0147434	OR13G1
ENSG00000197442	2684.96	-0.120922	0.131136	-0.922117	0.356468	0.484889	-0.0380128	MAP3K5
ENSG00000197444	537.358	-0.743447	0.461211	-1.61195	0.106974	0.188179	-0.539318	OGDHL
ENSG00000197446	29.5524	0.622404	0.718355	0.86643	0.386254	0.516354	0.178663	CYP2F1
ENSG00000197448	5711.03	0.225042	0.121822	1.8473	0.0647035	0.124859	0.203344	GSTK1
ENSG00000197451	6933.69	0.366798	0.0845955	4.3359	1.45163e-05	9.58744e-05	1.4739	HNRNPAB
ENSG00000197454	0.671427	-0.916691	0.606174	-1.51226	0.130469	0.220438	-0.602003	OR2L5
ENSG00000197457	1743.13	0.227216	0.265014	0.857374	0.391238	0.520946	0.0643493	STMN3
ENSG00000197461	1360.02	-0.295459	0.196326	-1.50494	0.13234	0.222975	-0.192563	PDGFA
ENSG00000197465	30.5981	0.366084	0.235002	1.55779	0.119283	0.205375	0.251666	GYPE
ENSG00000197467	337.786	0.471985	0.229998	2.05213	0.0401571	0.0845309	0.506432	COL13A1
ENSG00000197471	905.838	0.74315	0.205288	3.62004	0.000294562	0.00129847	2.14515	SPN
ENSG00000197472	123.871	-1.05878	0.276937	-3.82317	0.000131749	0.0006473	-3.37633	ZNF695
ENSG00000197479	227.768	0.134009	0.263522	0.508532	0.611081	0.725593	0.0186685	PCDHB11
ENSG00000197483	130.331	-0.746649	0.241708	-3.08906	0.00200793	0.00674135	-1.62116	ZNF628
ENSG00000197487	0.795312	0.0640153	0.938587	0.0682039	0.945623	0.968984	0.000875955	GALP
ENSG00000197496	1465.43	-0.0246826	0.221184	-0.111593	0.911146	0.946279	-0.000591909	SLC2A10
ENSG00000197497	154.659	0.295209	0.173934	1.69725	0.08965	0.163019	0.232554	ZNF665
ENSG00000197498	1751.38	-0.281711	0.0967403	-2.91203	0.00359087	0.0110621	-0.551072	RPF2
ENSG00000197506	416.932	-0.063437	0.311664	-0.203543	0.838711	0.898296	-0.00295492	SLC28A3
ENSG00000197520	130.32	3.11647	0.401132	7.76919	7.89874e-15	4.53669e-13	38.4675	FAM177B
ENSG00000197530	762.967	-0.741569	0.242581	-3.05699	0.00223571	0.00737776	-1.58108	MIB2
ENSG00000197532	25.43	1.0312	0.197658	5.21709	1.81756e-07	2.0197e-06	5.87238	OR6Y1
ENSG00000197535	2726.85	-0.74414	0.132396	-5.62057	1.90327e-08	2.73733e-07	-4.88355	MYO5A
ENSG00000197540	97.4706	0.526572	0.377627	1.39442	0.16319	0.263592	0.304921	GZMM
ENSG00000197548	1575.69	-0.0549395	0.0955501	-0.574981	0.565304	0.686875	-0.00896184	ATG7
ENSG00000197555	3213.2	-0.283143	0.119097	-2.37742	0.0174342	0.0417601	-0.390522	SIPA1L1
ENSG00000197557	833.378	-0.199568	0.137293	-1.4536	0.146059	0.241185	-0.123263	TTC30A
ENSG00000197561	11.098	2.29896	0.509148	4.51531	6.32245e-06	4.66804e-05	9.95649	ELANE
ENSG00000197562	1340.94	0.025459	0.197495	0.128909	0.897429	0.937275	0.000716236	RAB40C
ENSG00000197563	2270.5	-0.1569	0.113973	-1.37664	0.168625	0.270574	-0.0890742	PIGN
ENSG00000197565	539.47	-2.93487	0.418694	-7.00958	2.39035e-12	8.47669e-11	-29.5593	COL4A6
ENSG00000197566	305.94	-0.147003	0.10671	-1.3776	0.168328	0.270191	-0.0835459	ZNF624
ENSG00000197576	119.184	0.164965	0.271288	0.608082	0.543133	0.666467	0.0290704	HOXA4
ENSG00000197579	1667.39	-0.0506197	0.0991148	-0.510718	0.609548	0.724601	-0.00708177	TOPORS
ENSG00000197580	195.502	0.0039572	0.275971	0.0143392	0.988559	0.994174	1.00419e-05	BCO2
ENSG00000197584	40.1092	1.05768	0.462759	2.2856	0.0222777	0.0513768	1.3636	KCNMB2
ENSG00000197586	3923.28	0.191373	0.130966	1.46124	0.143949	0.238456	0.119147	ENTPD6
ENSG00000197587	74.9194	1.18192	0.354418	3.33482	0.000853547	0.00323061	2.94382	DMBX1
ENSG00000197591	0.159275	-0.437919	1.43326	-0.305541	0.759954	0.843034	-0.0324737	OR11L1
ENSG00000197594	881.998	0.313014	0.303132	1.0326	0.301791	0.426246	0.115922	ENPP1
ENSG00000197599	50.4844	0.282402	0.270752	1.04303	0.296934	0.421063	0.106085	CCDC154
ENSG00000197601	4402.99	-0.351691	0.118971	-2.95612	0.00311539	0.00978899	-0.706639	FAR1
ENSG00000197603	2289.36	-0.433653	0.127711	-3.39558	0.000684837	0.00267925	-1.11535	CPLANE1
ENSG00000197608	1220.36	-0.118199	0.14923	-0.792061	0.428325	0.558493	-0.0299024	ZNF841
ENSG00000197614	1093.63	-0.263124	0.402352	-0.653964	0.513135	0.638915	-0.0511925	MFAP5
ENSG00000197616	4.00619	0.570806	0.522072	1.09335	0.274241	0.396241	0.229487	MYH6
ENSG00000197619	816.847	0.433425	0.141256	3.06837	0.00215227	0.0071592	0.929756	ZNF615
ENSG00000197622	7873.36	-0.0286377	0.0913425	-0.31352	0.753885	0.83819	-0.0021953	CDC42SE1
ENSG00000197629	3284.8	0.246123	0.20107	1.22407	0.220927	0.335408	0.116767	MPEG1
ENSG00000197632	391.312	-2.54615	0.571859	-4.45242	8.49089e-06	6.01982e-05	-10.7458	SERPINB2
ENSG00000197635	5750.4	3.17371	0.289172	10.9752	5.03158e-28	3.03908e-25	77.8107	DPP4
ENSG00000197641	858.299	-5.14351	0.831048	-6.18919	6.04732e-10	1.26232e-08	-40.6277	SERPINB13
ENSG00000197646	391.237	-0.428396	0.229377	-1.86765	0.0618109	0.120256	-0.394078	PDCD1LG2
ENSG00000197647	295.575	0.318362	0.157019	2.02753	0.0426079	0.0885942	0.335106	ZNF433
ENSG00000197651	1.50668	-2.55263	0.729213	-3.50053	0.000464335	0.00192478	-6.93198	CCER1
ENSG00000197653	203.635	0.456718	0.351274	1.30018	0.19354	0.302643	0.237068	DNAH10
ENSG00000197658	0.753549	-0.0975042	0.823763	-0.118364	0.905779	0.942516	-0.00250696	SLC22A24
ENSG00000197683	0.244744	-0.190219	1.21688	-0.156317	0.875783	0.92349	-0.00657541	KRTAP26-1
ENSG00000197694	12783	-0.07415	0.0846778	-0.875672	0.381208	0.51119	-0.0216086	SPTAN1
ENSG00000197696	331.562	-0.599637	0.210956	-2.84247	0.00447657	0.0132941	-1.12512	NMB
ENSG00000197702	3546.44	0.0993428	0.121717	0.81618	0.414397	0.54374	0.026287	PARVA
ENSG00000197705	42.747	1.25515	0.379666	3.30593	0.00094663	0.00353857	3.07658	KLHL14
ENSG00000197706	0.160454	-0.157913	1.43361	-0.11015	0.91229	0.94709	-0.00372811	OR6C74
ENSG00000197712	3508.36	0.0445872	0.111711	0.39913	0.689797	0.788698	0.00459647	FAM114A1
ENSG00000197713	2793.15	-0.212436	0.0945455	-2.24692	0.0246452	0.056002	-0.265927	RPE
ENSG00000197714	1070.29	-1.77181	0.15194	-11.6612	2.01104e-31	1.98183e-28	-49.0844	ZNF460
ENSG00000197721	18.806	0.279366	0.330603	0.84502	0.3981	0.527943	0.0774998	CR1L
ENSG00000197724	2118.58	-0.137943	0.0868569	-1.58816	0.11225	0.195768	-0.097699	PHF2
ENSG00000197728	10944.7	-0.652713	0.157942	-4.13261	3.58666e-05	0.000208561	-2.40248	RPS26
ENSG00000197745	0.0921956	-0.0621048	2.30084	-0.0269922	0.978466	0.987431	-0.000341154	SCGB1D4
ENSG00000197746	80186.3	0.111985	0.122788	0.912022	0.361757	0.490374	0.0346564	PSAP
ENSG00000197747	21923.3	0.767556	0.191589	4.00626	6.16865e-05	0.0003344	2.66782	S100A10
ENSG00000197748	243.798	1.64402	0.320727	5.12591	2.96097e-07	3.11818e-06	9.05214	CFAP43
ENSG00000197753	31.9134	0.813812	0.214693	3.79059	0.000150291	0.000723964	2.5556	LHFPL5
ENSG00000197756	39381.5	-0.232147	0.123433	-1.88075	0.060006	0.117355	-0.216012	RPL37A
ENSG00000197757	202.048	-0.351747	0.320362	-1.09797	0.272218	0.394078	-0.142253	HOXC6
ENSG00000197763	597.719	-0.466452	0.12249	-3.80807	0.000140058	0.000682219	-1.47682	TXNRD3
ENSG00000197766	536.783	0.491542	0.327355	1.50156	0.133211	0.224141	0.319246	CFD
ENSG00000197768	8.06963	1.83997	0.546687	3.36568	0.000763546	0.00294153	4.65776	STPG3
ENSG00000197769	112.379	2.0362	0.347854	5.8536	4.81041e-09	8.06358e-08	14.4437	MAP1LC3C
ENSG00000197771	3957.23	-0.360225	0.0805975	-4.46943	7.84294e-06	5.62002e-05	-1.53105	MCMBP
ENSG00000197774	460.275	0.691145	0.189685	3.64364	0.000268812	0.00120096	2.01847	EME2
ENSG00000197776	215.146	0.804171	0.162179	4.95855	7.10217e-07	6.78931e-06	4.15609	KLHDC1
ENSG00000197779	435.048	-0.408713	0.129819	-3.14833	0.00164207	0.00569268	-0.917431	ZNF81
ENSG00000197780	1328.99	0.326962	0.119193	2.74313	0.00608564	0.0172517	0.57649	TAF13
ENSG00000197782	1374.93	-0.199773	0.104861	-1.90512	0.0567644	0.112116	-0.189851	ZNF780A
ENSG00000197785	1096.17	-0.50252	0.193963	-2.5908	0.00957539	0.0252986	-0.802475	ATAD3A
ENSG00000197786	0.134763	-0.327995	1.36469	-0.240345	0.810063	0.879078	-0.0183587	OR5B17
ENSG00000197790	0.247496	0.0702308	0.960528	0.0731169	0.941713	0.966457	0.00104063	OR52M1
ENSG00000197798	1062.4	0.22671	0.107436	2.11019	0.0348422	0.0750687	0.254944	FAM118B
ENSG00000197808	408.071	-0.0609854	0.117567	-0.518727	0.603951	0.720279	-0.00869037	ZNF461
ENSG00000197816	189.732	1.20052	0.209596	5.72778	1.01756e-08	1.56942e-07	8.16866	CCDC180
ENSG00000197818	1249.55	0.182379	0.107955	1.6894	0.0911427	0.165348	0.142547	SLC9A8
ENSG00000197822	5227.3	1.65966	0.213846	7.76098	8.42761e-15	4.81093e-13	20.4433	OCLN
ENSG00000197826	15.6238	1.26848	0.373999	3.39165	0.000694721	0.00271112	3.25599	CFAP299
ENSG00000197837	218.57	-1.75987	0.172512	-10.2014	1.95347e-24	6.41698e-22	-37.2963	H4-16
ENSG00000197838	5.43994	0.150017	0.662115	0.226572	0.820756	0.886471	0.00785122	CYP2A13
ENSG00000197841	912.647	0.0277382	0.110211	0.251681	0.801287	0.873352	0.00163131	ZNF181
ENSG00000197849	5.76046	0.0729934	0.293689	0.248539	0.803717	0.874574	0.00424846	OR8G1
ENSG00000197852	420.757	-0.0538876	0.138682	-0.388569	0.697595	0.79485	-0.00537338	INKA2
ENSG00000197857	761.526	0.243186	0.100766	2.41336	0.015806	0.0384802	0.34405	ZNF44
ENSG00000197858	3480.04	0.0434157	0.180269	0.240839	0.80968	0.878818	0.00243566	GPAA1
ENSG00000197859	465.25	0.27941	0.249717	1.11891	0.263181	0.383665	0.116248	ADAMTSL2
ENSG00000197860	784.712	-0.184906	0.136509	-1.35453	0.175567	0.279652	-0.102323	SGTB
ENSG00000197863	390.059	0.130167	0.130245	0.999399	0.317602	0.442435	0.0460987	ZNF790
ENSG00000197870	32.8544	0.942417	0.474511	1.98608	0.0470245	0.0962913	0.957884	PRB3
ENSG00000197879	7085.23	0.294424	0.0933937	3.15251	0.00161873	0.00562218	0.662483	MYO1C
ENSG00000197885	543.193	0.257664	0.0926034	2.78245	0.00539509	0.0155915	0.465627	NKIRAS1
ENSG00000197887	0.325144	-0.638802	1.14282	-0.558971	0.576181	0.696162	-0.100477	OR1S2
ENSG00000197888	29.2166	1.1677	0.477933	2.44323	0.0145564	0.0359854	1.68601	UGT2B17
ENSG00000197889	13.2778	0.672892	0.221892	3.03252	0.00242521	0.00791797	1.41401	MEIG1
ENSG00000197891	0.85455	-1.75019	0.818689	-2.13779	0.0325336	0.0708737	-2.01186	SLC22A12
ENSG00000197892	2747.46	0.533447	0.154821	3.44558	0.000569829	0.00228959	1.40843	KIF13B
ENSG00000197893	37.3308	1.43294	0.589847	2.42934	0.0151262	0.0371099	2.04984	NRAP
ENSG00000197894	7520.31	0.146119	0.104939	1.39243	0.163793	0.264295	0.084444	ADH5
ENSG00000197901	0.388147	0.334634	0.916684	0.365048	0.715075	0.809105	0.0307846	SLC22A6
ENSG00000197903	1452.58	-0.606298	0.199243	-3.04301	0.00234228	0.00768724	-1.28185	H2BC12
ENSG00000197905	682.232	-0.656483	0.172327	-3.80952	0.000139236	0.000678743	-2.07993	TEAD4
ENSG00000197912	3213.35	-0.196804	0.105853	-1.85922	0.0629963	0.122048	-0.179774	SPG7
ENSG00000197915	137.447	-0.735402	0.731577	-1.00523	0.314786	0.439592	-0.262502	HRNR
ENSG00000197919	0.514218	-1.12008	1.0034	-1.11628	0.264303	0.385012	-0.464302	IFNA1
ENSG00000197921	11.1841	-2.54054	0.362896	-7.00073	2.54624e-12	8.97848e-11	-25.5242	HES5
ENSG00000197928	345.497	0.899363	0.226538	3.97004	7.18606e-05	0.000381707	3.07427	ZNF677
ENSG00000197930	17469.1	-0.127046	0.197621	-0.642874	0.520306	0.645222	-0.0241756	ERO1A
ENSG00000197933	459.768	0.00283273	0.103029	0.0274946	0.978065	0.987253	1.57829e-05	ZNF823
ENSG00000197935	186.061	0.132745	0.210409	0.630889	0.528113	0.652699	0.0245958	ZNF311
ENSG00000197937	862.938	0.0972703	0.167465	0.580838	0.561349	0.682957	0.0161086	ZNF347
ENSG00000197938	0.248227	0.0137586	1.09585	0.0125552	0.989983	0.994775	3.1302e-05	OR5H2
ENSG00000197943	1388.98	0.117601	0.160269	0.733771	0.463088	0.592232	0.0267551	PLCG2
ENSG00000197948	973.101	0.0400715	0.134806	0.297254	0.766273	0.847471	0.00288014	FCHSD1
ENSG00000197951	381.82	-0.108842	0.141397	-0.769761	0.441442	0.571259	-0.0264668	ZNF71
ENSG00000197953	45.4833	-3.86887	0.485101	-7.97539	1.51898e-15	1.03049e-13	-50.2448	AADACL2
ENSG00000197956	57482.9	1.35288	0.221508	6.10759	1.01147e-09	1.98519e-08	10.4202	S100A6
ENSG00000197958	42464.2	-0.190515	0.124196	-1.53399	0.125031	0.21335	-0.127818	RPL12
ENSG00000197959	471.394	1.23654	0.229724	5.38271	7.33724e-08	9.06217e-07	7.47211	DNM3
ENSG00000197961	2506.49	-0.48045	0.107061	-4.48763	7.20193e-06	5.20652e-05	-2.05799	ZNF121
ENSG00000197965	9506.23	0.323611	0.0883908	3.66114	0.000251099	0.00113182	0.95343	MPZL1
ENSG00000197969	3395.6	-0.270336	0.124327	-2.1744	0.0296752	0.0654616	-0.320081	VPS13A
ENSG00000197971	2655.13	0.229158	0.133596	1.71531	0.0862884	0.157949	0.183666	MBP
ENSG00000197976	1068.78	-0.364659	0.128354	-2.84103	0.00449677	0.0133414	-0.683663	AKAP17A
ENSG00000197977	273.789	-0.5274	0.362894	-1.45332	0.146135	0.241273	-0.325665	ELOVL2
ENSG00000197978	898.974	-0.544296	0.196156	-2.77481	0.00552347	0.0159037	-0.978918	GOLGA6L9
ENSG00000197980	55.2008	-0.299947	0.193687	-1.54862	0.121473	0.208494	-0.204236	LEKR1
ENSG00000197982	1030.95	-0.148466	0.160558	-0.924688	0.355128	0.483457	-0.0468622	C1orf122
ENSG00000197992	19.2501	0.263761	0.318449	0.828269	0.407518	0.537624	0.0710892	CLEC9A
ENSG00000197993	43.6599	-0.322256	0.309904	-1.03986	0.298406	0.422644	-0.120532	KEL
ENSG00000198000	2255.82	-0.242227	0.0769189	-3.14913	0.00163759	0.00567818	-0.543992	NOL8
ENSG00000198001	1435.69	-0.155403	0.101609	-1.52942	0.12616	0.214787	-0.103808	IRAK4
ENSG00000198003	54.3193	0.850257	0.286202	2.97083	0.00296997	0.00939513	1.72355	CCDC151
ENSG00000198010	14.6086	-0.621682	0.34139	-1.82103	0.0686021	0.130885	-0.549013	DLGAP2
ENSG00000198015	3069.46	-0.266277	0.0894261	-2.97763	0.00290491	0.0092142	-0.542019	MRPL42
ENSG00000198018	1078.09	-0.628547	0.139866	-4.49392	6.99242e-06	5.08056e-05	-2.69903	ENTPD7
ENSG00000198019	248.518	-0.0752255	0.226839	-0.331625	0.740172	0.827436	-0.00618846	FCGR1B
ENSG00000198021	6.83682	2.30738	1.30156	1.77278	0.0762652	0.142742	1.95077	SPANXA1
ENSG00000198026	1160.82	-0.159727	0.108198	-1.47625	0.139877	0.233075	-0.101028	ZNF335
ENSG00000198028	52.9502	4.63671	0.617113	7.51355	5.75442e-14	2.77695e-12	53.5838	ZNF560
ENSG00000198033	1.60765	1.41092	1.0287	1.37155	0.170203	0.272592	0.796446	TUBA3C
ENSG00000198034	57496.3	-0.0895641	0.12392	-0.722756	0.46983	0.598759	-0.0199502	RPS4X
ENSG00000198039	475.432	0.00721961	0.13168	0.0548269	0.956276	0.975315	7.83691e-05	ZNF273
ENSG00000198040	2623.35	-0.0225488	0.117661	-0.191643	0.848022	0.904802	-0.000979669	ZNF84
ENSG00000198042	1369.21	-0.354677	0.118655	-2.98915	0.00279756	0.00893272	-0.726738	MAK16
ENSG00000198046	280.802	-0.338373	0.25227	-1.34131	0.179819	0.285187	-0.184369	ZNF667
ENSG00000198049	5.18943	1.33205	0.586868	2.26976	0.023222	0.0532136	1.697	AVPR1B
ENSG00000198053	3455.32	-0.139663	0.165629	-0.843226	0.399102	0.528701	-0.0386572	SIRPA
ENSG00000198055	1561.24	-0.144324	0.126699	-1.13911	0.254657	0.374182	-0.0616146	GRK6
ENSG00000198056	614.276	-0.543757	0.149006	-3.64922	0.000263033	0.00117798	-1.59259	PRIM1
ENSG00000198060	2053.17	0.0459288	0.0888712	0.516802	0.605294	0.721284	0.00651701	MARCHF5
ENSG00000198062	2.72054	-1.41295	0.499234	-2.83024	0.00465125	0.0137561	-2.63022	POTEH
ENSG00000198064	311.079	0.548252	0.270163	2.02934	0.0424237	0.0883447	0.577759	NPIPB13
ENSG00000198074	5669	-0.329618	0.58134	-0.566997	0.570716	0.691477	-0.0528121	AKR1B10
ENSG00000198075	102.158	1.09069	0.266643	4.09047	4.30499e-05	0.000244188	3.93989	SULT1C4
ENSG00000198077	5.01243	-0.98305	0.614337	-1.60018	0.109559	0.191825	-0.704941	CYP2A7
ENSG00000198081	1074	0.0578711	0.0682323	0.848149	0.396355	0.526299	0.0161326	ZBTB14
ENSG00000198083	0.217048	-0.832144	1.32257	-0.629186	0.529227	0.653774	-0.153591	KRTAP9-9
ENSG00000198087	7089.28	0.527678	0.142342	3.70712	0.000209628	0.000962973	1.59168	CD2AP
ENSG00000198088	201.449	0.343716	0.197825	1.73748	0.0823032	0.152052	0.281162	NUP62CL
ENSG00000198089	904.292	-0.177736	0.127268	-1.39654	0.162551	0.262674	-0.10319	SFI1
ENSG00000198090	0.208786	-0.173273	1.48073	-0.117019	0.906845	0.943163	-0.00440342	KRTAP4-6
ENSG00000198092	19.776	-5.0935	0.716712	-7.10676	1.188e-12	4.39609e-11	-52.753	TMPRSS11F
ENSG00000198093	601.583	0.176115	0.16271	1.08238	0.279083	0.401379	0.0698199	ZNF649
ENSG00000198099	332.439	2.76585	0.512047	5.40155	6.60672e-08	8.24695e-07	16.8266	ADH4
ENSG00000198104	0.832983	-0.285336	0.531689	-0.53666	0.591503	0.709727	-0.042489	OR2T6
ENSG00000198105	1140.4	0.111298	0.119925	0.928058	0.353377	0.48156	0.0353203	ZNF248
ENSG00000198108	258.467	0.281869	0.202452	1.39227	0.16384	0.264346	0.162871	CHSY3
ENSG00000198113	1024.12	0.534189	0.180824	2.95419	0.0031349	0.00984369	1.07203	TOR4A
ENSG00000198121	1390.65	0.0630198	0.182909	0.344542	0.730438	0.820046	0.0054299	LPAR1
ENSG00000198125	557.808	1.48792	0.36556	4.07024	4.69642e-05	0.000263676	5.32515	MB
ENSG00000198128	1.7925	-0.579105	0.453484	-1.27701	0.201598	0.312038	-0.292907	OR2L3
ENSG00000198129	0.115846	-0.0786971	1.99088	-0.0395289	0.968469	0.982274	-0.000611268	DEFB107B
ENSG00000198130	1683.72	0.355065	0.138678	2.56035	0.0104567	0.0272576	0.555503	HIBCH
ENSG00000198131	2000.02	-0.357592	0.134242	-2.66379	0.00772655	0.0211416	-0.598918	ZNF544
ENSG00000198133	355.731	-0.185957	0.180753	-1.02879	0.303579	0.428235	-0.0684911	TMEM229B
ENSG00000198142	1666.6	-1.37133	0.1592	-8.61388	7.06314e-18	7.11022e-16	-20.7731	SOWAHC
ENSG00000198146	3347.07	-0.496574	0.114825	-4.32462	1.52796e-05	9.99986e-05	-1.9863	ZNF770
ENSG00000198156	38.6594	0.499434	0.278955	1.79037	0.0733939	0.138308	0.429091	NPIPB6
ENSG00000198157	403.741	1.04981	0.183131	5.73259	9.89095e-09	1.53564e-07	7.15313	HMGN5
ENSG00000198160	3039	0.0581005	0.105056	0.553041	0.580235	0.69939	0.00902189	MIER1
ENSG00000198162	4434.66	-0.143906	0.109694	-1.31189	0.189558	0.29734	-0.0758019	MAN1A2
ENSG00000198168	1611.8	0.857787	0.143744	5.96746	2.40978e-09	4.35109e-08	6.31452	SVIP
ENSG00000198169	866.619	-0.0625322	0.118836	-0.526204	0.598747	0.715759	-0.00908174	ZNF251
ENSG00000198171	2353.31	0.253429	0.155733	1.62734	0.103666	0.18362	0.186545	DDRGK1
ENSG00000198173	1.99767	0.734293	0.592693	1.23891	0.215379	0.329124	0.354399	FAM47C
ENSG00000198176	4333.52	0.0616522	0.120857	0.510124	0.609965	0.724766	0.00861912	TFDP1
ENSG00000198178	17.4781	0.47586	0.345039	1.37915	0.167849	0.269584	0.27091	CLEC4C
ENSG00000198182	705.012	-0.0791177	0.151712	-0.521498	0.60202	0.718617	-0.0113536	ZNF607
ENSG00000198183	2370.3	8.00297	0.72011	11.1135	1.07812e-28	7.20951e-26	201.211	BPIFA1
ENSG00000198185	414.474	-0.482085	0.253092	-1.90478	0.0568089	0.112192	-0.457999	ZNF334
ENSG00000198189	4409.86	0.721979	0.15664	4.60916	4.04308e-06	3.13599e-05	3.25152	HSD17B11
ENSG00000198198	2794.04	-0.116633	0.107339	-1.08658	0.277221	0.399284	-0.0465038	SZT2
ENSG00000198203	828.421	2.72691	0.344109	7.92456	2.28961e-15	1.49265e-13	34.9755	SULT1C2
ENSG00000198205	244.639	-0.383301	0.114084	-3.35982	0.00077994	0.0029949	-0.967306	ZXDA
ENSG00000198208	203.08	0.115531	0.2033	0.568279	0.569846	0.690967	0.0185477	RPS6KL1
ENSG00000198216	72.3946	1.16515	0.352202	3.30818	0.000939051	0.00351726	2.85903	CACNA1E
ENSG00000198218	3061.8	0.138998	0.0632104	2.19897	0.0278798	0.0620789	0.167778	QRICH1
ENSG00000198223	546.621	0.429288	0.191855	2.23757	0.0252491	0.0571732	0.533522	CSF2RA
ENSG00000198231	7967.46	0.299259	0.0692648	4.32051	1.55667e-05	0.000101452	1.19516	DDX42
ENSG00000198242	23067.8	-0.266103	0.119243	-2.23161	0.0256408	0.0579359	-0.329184	RPL23A
ENSG00000198246	598.099	0.438133	0.138645	3.16012	0.00157707	0.00549275	0.990274	SLC29A3
ENSG00000198252	1924.17	-0.126601	0.110151	-1.14934	0.250415	0.369445	-0.0547486	STYX
ENSG00000198258	4316.41	-0.354617	0.147476	-2.40458	0.0161913	0.0392803	-0.498529	UBL5
ENSG00000198265	4167.76	-0.166518	0.095558	-1.74259	0.0814061	0.150722	-0.136849	HELZ
ENSG00000198270	737.556	-0.0200963	0.161555	-0.124393	0.901004	0.939856	-0.000541372	TMEM116
ENSG00000198271	0.146069	0.0772691	1.64183	0.0470627	0.962463	0.979109	0.00070848	KRTAP4-5
ENSG00000198276	1267.7	-0.152609	0.147925	-1.03167	0.302227	0.426669	-0.0564516	UCKL1
ENSG00000198283	0.955507	-0.463721	0.619003	-0.749142	0.453772	0.583225	-0.108587	OR5B21
ENSG00000198286	1063.6	-0.0482672	0.232385	-0.207704	0.83546	0.896508	-0.00229009	CARD11
ENSG00000198298	258.092	-0.135606	0.128338	-1.05663	0.290678	0.414363	-0.0518855	ZNF485
ENSG00000198300	292.837	0.575721	0.287111	2.00522	0.0449392	0.0927004	0.594673	PEG3
ENSG00000198301	2643.95	-0.119772	0.0778378	-1.53874	0.123867	0.211786	-0.0807389	SDAD1
ENSG00000198315	2067.67	-0.12354	0.130899	-0.943776	0.345284	0.472595	-0.0402135	ZKSCAN8
ENSG00000198324	688.957	0.391745	0.136321	2.8737	0.0040569	0.0122321	0.749212	PHETA1
ENSG00000198326	6.06061	-0.654622	0.353266	-1.85305	0.0638746	0.123514	-0.594582	TMEM239
ENSG00000198331	544.566	-0.241974	0.122479	-1.97564	0.0481958	0.0980782	-0.244013	HYLS1
ENSG00000198336	30.8268	0.233435	0.319052	0.731653	0.46438	0.593519	0.0528883	MYL4
ENSG00000198342	155.883	0.359364	0.130356	2.75678	0.00583731	0.0166536	0.639126	ZNF442
ENSG00000198346	562.518	-0.0614751	0.158066	-0.388921	0.697335	0.79465	-0.00613669	ZNF813
ENSG00000198353	108.866	0.185818	0.27208	0.682954	0.494636	0.621749	0.0383501	HOXC4
ENSG00000198354	22.1206	-0.405598	0.49694	-0.81619	0.414391	0.54374	-0.107325	DCAF12L2
ENSG00000198355	2722.03	-0.182251	0.17582	-1.03658	0.299933	0.424518	-0.0678161	PIM3
ENSG00000198356	2406.31	-0.0498863	0.112706	-0.442623	0.658038	0.763626	-0.00584263	GET3
ENSG00000198363	24375.6	0.227267	0.203591	1.11629	0.264297	0.385012	0.0942081	ASPH
ENSG00000198369	2760.37	0.574985	0.145071	3.96348	7.38651e-05	0.000391134	1.95936	SPRED2
ENSG00000198373	2418.11	-0.174294	0.117374	-1.48495	0.137557	0.230048	-0.111232	WWP2
ENSG00000198380	9029.39	0.606154	0.119829	5.05849	4.22588e-07	4.28168e-06	3.25407	GFPT1
ENSG00000198382	1360.61	-0.361726	0.0897872	-4.02871	5.60843e-05	0.000308185	-1.27009	UVRAG
ENSG00000198390	0.162922	-0.57066	1.17427	-0.485969	0.626989	0.737846	-0.0753466	KRTAP13-1
ENSG00000198393	1388.08	-0.330615	0.105996	-3.11912	0.00181393	0.00619442	-0.729997	ZNF26
ENSG00000198398	1.35063	1.80147	1.06831	1.68627	0.0917435	0.166266	1.4037	TMEM207
ENSG00000198399	3879.46	0.000725863	0.0947372	0.00766186	0.993887	0.997189	8.8747e-07	ITSN2
ENSG00000198400	27.1734	-0.140449	0.274018	-0.512553	0.608264	0.723441	-0.0197467	NTRK1
ENSG00000198408	8714.37	-0.0301923	0.0814672	-0.370607	0.710931	0.805359	-0.00283839	OGA
ENSG00000198417	457.68	-0.0524326	0.289304	-0.181237	0.856182	0.91055	-0.0021338	MT1F
ENSG00000198420	4101.84	0.102063	0.109256	0.93416	0.350222	0.477886	0.0327291	TCAF1
ENSG00000198429	243.102	0.653604	0.158967	4.11158	3.92966e-05	0.000225564	2.38352	ZNF69
ENSG00000198431	15921	-0.00177515	0.254569	-0.00697316	0.994436	0.997259	-2.11596e-06	TXNRD1
ENSG00000198435	336.491	-2.49736	0.202763	-12.3166	7.37088e-35	9.85802e-32	-77.4336	NRARP
ENSG00000198440	296.271	0.124679	0.137477	0.90691	0.364455	0.493103	0.0382844	ZNF583
ENSG00000198443	42.6905	1.66595	0.571958	2.91271	0.00358304	0.0110422	3.26017	KRTAP4-1
ENSG00000198445	0.496543	0.281523	0.711402	0.39573	0.692304	0.790602	0.0287272	CCT8L2
ENSG00000198453	463.91	0.116823	0.148153	0.788527	0.430388	0.560598	0.0293633	ZNF568
ENSG00000198455	912.467	0.108159	0.118098	0.915839	0.359751	0.488398	0.033662	ZXDB
ENSG00000198464	1265.64	0.126354	0.107481	1.17559	0.239759	0.357538	0.0564395	ZNF480
ENSG00000198466	1876.26	-0.42065	0.132235	-3.18109	0.00146721	0.00516005	-0.962173	ZNF587
ENSG00000198467	5795.44	-0.700792	0.213955	-3.27541	0.00105508	0.00388653	-1.68922	TPM2
ENSG00000198471	0.643897	-0.299177	0.824004	-0.363077	0.716547	0.810085	-0.0273655	RTP2
ENSG00000198478	2526.65	1.19611	0.215293	5.55573	2.76459e-08	3.82588e-07	7.67576	SH3BGRL2
ENSG00000198482	669.877	-0.298397	0.133869	-2.22902	0.0258123	0.0582652	-0.368398	ZNF808
ENSG00000198483	215.159	-0.682211	0.291545	-2.33998	0.0192846	0.0454539	-0.91582	ANKRD35
ENSG00000198488	279.51	4.2478	0.446498	9.5136	1.84181e-21	3.4486e-19	78.4244	B3GNT6
ENSG00000198492	4702.01	0.0139078	0.0691069	0.201251	0.840503	0.899379	0.000640556	YTHDF2
ENSG00000198498	1052.84	0.0462601	0.108285	0.427206	0.669229	0.772734	0.00517975	TMA16
ENSG00000198502	10554.1	1.56884	0.362947	4.32249	1.54276e-05	0.00010072	6.27046	HLA-DRB5
ENSG00000198513	496.222	0.332162	0.159459	2.08305	0.0372463	0.0792682	0.365677	ATL1
ENSG00000198515	149.419	0.851525	0.325275	2.61786	0.00884839	0.0237054	1.38386	CNGA1
ENSG00000198517	2509.84	0.285566	0.225889	1.26419	0.206163	0.317528	0.142274	MAFK
ENSG00000198520	99.4661	0.935479	0.205593	4.55015	5.36088e-06	4.03932e-05	4.11021	ARMH1
ENSG00000198521	954.893	0.824872	0.173646	4.7503	2.03111e-06	1.70999e-05	3.93217	ZNF43
ENSG00000198522	2722.75	-0.365191	0.0947998	-3.85223	0.000117047	0.000585832	-1.18038	GPN1
ENSG00000198523	558.21	1.51166	0.303503	4.98072	6.33488e-07	6.12993e-06	7.87961	PLN
ENSG00000198535	471.42	0.995061	0.330547	3.01035	0.0026095	0.00843291	2.06378	C2CD4A
ENSG00000198538	1469.38	0.171864	0.149164	1.15218	0.249248	0.368431	0.0745277	ZNF28
ENSG00000198542	2716.4	0.897554	0.278213	3.22614	0.00125471	0.00450439	2.10599	ITGBL1
ENSG00000198546	996.884	-0.100237	0.136682	-0.733363	0.463337	0.592475	-0.022787	ZNF511
ENSG00000198551	1041.19	-0.0171631	0.105249	-0.163071	0.870463	0.92025	-0.000619488	ZNF627
ENSG00000198553	64.405	0.359572	0.235561	1.52645	0.126898	0.215725	0.239511	KCNRG
ENSG00000198554	1286.22	-0.589494	0.171768	-3.43193	0.000599312	0.00239112	-1.5453	WDHD1
ENSG00000198556	632.609	-0.0619656	0.113255	-0.547133	0.584287	0.702781	-0.0094919	ZNF789
ENSG00000198561	17829.7	-0.508467	0.11325	-4.48979	7.12936e-06	5.15805e-05	-2.18006	CTNND1
ENSG00000198563	11615.7	0.244407	0.0890968	2.74316	0.00608516	0.0172517	0.43093	DDX39B
ENSG00000198569	10.5289	-0.481781	0.412612	-1.16764	0.242953	0.361409	-0.212948	SLC34A3
ENSG00000198570	5.64918	0.944757	0.329446	2.86771	0.00413451	0.0124221	1.80052	RD3
ENSG00000198574	54.6047	0.843231	0.282505	2.98484	0.00283728	0.00904259	1.72332	SH2D1B
ENSG00000198576	25.9265	-0.0143169	0.358609	-0.0399235	0.968154	0.982274	-0.000111205	ARC
ENSG00000198585	2773.48	0.372225	0.11565	3.21856	0.00128838	0.0046055	0.869788	NUDT16
ENSG00000198586	3517.52	-0.0635997	0.0885209	-0.718471	0.472467	0.601365	-0.0140467	TLK1
ENSG00000198589	5921.33	-0.0617805	0.12449	-0.49627	0.619704	0.732072	-0.00836795	LRBA
ENSG00000198597	9.39516	-0.295795	0.508515	-0.581685	0.560779	0.682618	-0.0490495	ZNF536
ENSG00000198598	172.275	0.0296609	0.32567	0.0910766	0.927432	0.957026	0.000565823	MMP17
ENSG00000198601	0.205605	0.152285	1.42024	0.107225	0.91461	0.948657	0.0034859	OR2M2
ENSG00000198604	5590.81	0.0126305	0.127375	0.0991604	0.921011	0.952714	0.000265713	BAZ1A
ENSG00000198610	59.3158	2.92995	0.604004	4.85088	1.22917e-06	1.10384e-05	14.524	AKR1C4
ENSG00000198612	2925.26	0.00127656	0.0917204	0.013918	0.988895	0.994312	3.16247e-06	COPS8
ENSG00000198624	1877.08	0.889794	0.187567	4.74386	2.09684e-06	1.75587e-05	4.23142	CCDC69
ENSG00000198625	3268.72	-0.128974	0.105241	-1.22551	0.220383	0.334747	-0.0612993	MDM4
ENSG00000198626	347.271	0.110965	0.301146	0.368477	0.712518	0.806748	0.0103489	RYR2
ENSG00000198633	10.3259	-0.482981	0.444329	-1.08699	0.277041	0.399178	-0.192629	ZNF534
ENSG00000198642	2272.58	-0.24038	0.136581	-1.75998	0.0784107	0.146042	-0.200843	KLHL9
ENSG00000198643	247.957	0.515025	0.466673	1.10361	0.269763	0.391177	0.209938	FAM3D
ENSG00000198646	3056.97	-0.235631	0.090204	-2.6122	0.00899616	0.0240154	-0.381606	NCOA6
ENSG00000198648	3129.26	0.584069	0.155094	3.7659	0.000165948	0.000787635	1.81276	STK39
ENSG00000198650	135.961	0.828843	0.482637	1.71732	0.0859205	0.157322	0.665735	TAT
ENSG00000198663	6191.38	0.386887	0.0911318	4.24536	2.18245e-05	0.000136245	1.49558	C6orf89
ENSG00000198668	18110.9	0.242336	0.0957174	2.53179	0.0113483	0.0291915	0.371924	CALM1
ENSG00000198670	19.8886	-1.42905	0.608939	-2.34679	0.0189357	0.0447497	-1.9281	LPA
ENSG00000198673	51.0144	0.441273	0.211566	2.08574	0.037002	0.0789455	0.486579	TAFA2
ENSG00000198674	0.169837	-0.080546	3.90902	-0.0206052	0.983561	0.990331	-0.000339886	OR10G6
ENSG00000198677	4274.92	0.189969	0.094076	2.01931	0.0434548	0.0900551	0.198611	TTC37
ENSG00000198680	349.92	-0.363923	0.168472	-2.16013	0.0307624	0.0674862	-0.426076	TUSC1
ENSG00000198681	239.162	-1.30927	0.925811	-1.41419	0.157306	0.256144	-0.774454	MAGEA1
ENSG00000198682	3732.36	0.859384	0.178369	4.81801	1.44997e-06	1.27282e-05	4.20688	PAPSS2
ENSG00000198689	1509.19	-0.0748611	0.100634	-0.743897	0.456939	0.586732	-0.0173349	SLC9A6
ENSG00000198690	1432.56	-0.330853	0.093153	-3.55172	0.000382729	0.00163054	-0.922308	FAN1
ENSG00000198691	855.588	1.6434	0.397129	4.1382	3.50043e-05	0.000204117	6.06434	ABCA4
ENSG00000198692	661.42	0.313096	0.558841	0.56026	0.575302	0.695466	0.0493827	EIF1AY
ENSG00000198700	5368.74	0.00937965	0.0852533	0.110021	0.912393	0.947127	0.000221281	IPO9
ENSG00000198704	0.647363	0.69681	0.593496	1.17408	0.240364	0.358297	0.310608	GPX6
ENSG00000198707	1766.57	-0.357071	0.102769	-3.47451	0.000511791	0.00209277	-0.956693	CEP290
ENSG00000198715	3234.49	0.395684	0.137342	2.88101	0.00396406	0.0119927	0.760142	GLMP
ENSG00000198718	1376.97	-0.210071	0.117658	-1.78543	0.0741908	0.139459	-0.179727	TOGARAM1
ENSG00000198719	380.426	-0.992802	0.280411	-3.54053	0.000399329	0.00169164	-2.75174	DLL1
ENSG00000198720	231.16	-0.970831	0.212721	-4.56387	5.02198e-06	3.81312e-05	-4.28983	ANKRD13B
ENSG00000198721	2531.92	0.233561	0.188094	1.24173	0.214337	0.327772	0.113144	ECI2
ENSG00000198722	5139.23	0.973623	0.173091	5.62491	1.85605e-08	2.67947e-07	6.3986	UNC13B
ENSG00000198723	18.8561	0.72668	0.318191	2.28378	0.0223844	0.0515594	0.93574	TEX45
ENSG00000198728	2470.64	-0.574456	0.100259	-5.72974	1.00587e-08	1.55397e-07	-3.91121	LDB1
ENSG00000198729	940.149	-0.838261	0.306844	-2.73188	0.00629737	0.0177578	-1.46747	PPP1R14C
ENSG00000198730	3416.3	0.0125195	0.0870293	0.143854	0.885616	0.929374	0.000398237	CTR9
ENSG00000198732	1516.94	0.218856	0.449308	0.487095	0.626191	0.737316	0.0289648	SMOC1
ENSG00000198734	1093.23	1.17922	0.352188	3.34828	0.000813144	0.00310151	2.958	F5
ENSG00000198736	2181.3	0.444695	0.179306	2.48009	0.0131349	0.0330873	0.658298	MSRB1
ENSG00000198739	13.3097	-1.92231	0.680096	-2.82652	0.00470562	0.0138893	-3.57034	LRRTM3
ENSG00000198740	3190.74	0.0314518	0.0927845	0.338977	0.734627	0.823255	0.00265659	ZNF652
ENSG00000198742	3361.04	-0.123058	0.118062	-1.04231	0.297267	0.421381	-0.0461865	SMURF1
ENSG00000198743	5915.98	-0.341652	0.189569	-1.80226	0.0715052	0.135348	-0.296741	SLC5A3
ENSG00000198746	589.593	0.0294257	0.0843277	0.348945	0.72713	0.817509	0.00257497	GPATCH3
ENSG00000198752	5420.37	-0.27168	0.110994	-2.4477	0.014377	0.0356155	-0.393491	CDC42BPB
ENSG00000198753	770.963	-0.352843	0.271983	-1.2973	0.194529	0.303783	-0.182574	PLXNB3
ENSG00000198754	47.8848	-0.421196	0.277646	-1.51703	0.12926	0.219049	-0.277761	OXCT2
ENSG00000198755	30736.8	-0.214818	0.107007	-2.00752	0.0446941	0.0922558	-0.222338	RPL10A
ENSG00000198756	193.936	-1.27013	0.30381	-4.18068	2.90638e-05	0.000174532	-4.77332	COLGALT2
ENSG00000198758	41.2864	3.29564	0.659781	4.99505	5.88193e-07	5.73013e-06	17.2752	EPS8L3
ENSG00000198759	990.794	0.0179124	0.323343	0.0553976	0.955822	0.97501	0.000196875	EGFL6
ENSG00000198765	5.0892	0.903552	0.312495	2.89141	0.00383516	0.0116555	1.74699	SYCP1
ENSG00000198768	153.768	-0.576631	0.377617	-1.52703	0.126754	0.215543	-0.384305	APCDD1L
ENSG00000198771	1046.54	0.446379	0.189121	2.36028	0.0182613	0.0434355	0.608038	RCSD1
ENSG00000198774	790.861	-1.85505	0.274068	-6.76858	1.30052e-11	4.01168e-10	-17.4313	RASSF9
ENSG00000198780	381.363	-0.409527	0.255517	-1.60274	0.108992	0.191082	-0.29436	FAM169A
ENSG00000198783	920.097	0.121	0.0652658	1.85395	0.0637465	0.123279	0.110002	ZNF830
ENSG00000198785	72.8299	0.108025	0.282509	0.382378	0.702181	0.798181	0.0105755	GRIN3A
ENSG00000198791	4538.2	0.0586972	0.0983299	0.596941	0.550547	0.673094	0.0100915	CNOT7
ENSG00000198792	3001.9	-0.317108	0.113131	-2.80301	0.00506276	0.0147794	-0.580417	TMEM184B
ENSG00000198793	3845.99	-0.273811	0.0823994	-3.32297	0.000890647	0.00335746	-0.677405	MTOR
ENSG00000198794	738.54	0.154783	0.189005	0.818938	0.412822	0.542357	0.0411281	SCAMP5
ENSG00000198795	534.376	0.495757	0.238493	2.0787	0.0376446	0.0799703	0.543881	ZNF521
ENSG00000198796	240.997	-0.2109	0.311541	-0.676958	0.498433	0.624969	-0.0430534	ALPK2
ENSG00000198797	18.08	2.58702	0.464823	5.56559	2.61266e-08	3.63714e-07	16.6584	BRINP2
ENSG00000198798	0.800847	-2.01648	0.799751	-2.52138	0.0116896	0.0299297	-3.0729	MAGEB3
ENSG00000198799	1310.77	-0.405028	0.0942597	-4.29694	1.73173e-05	0.000110854	-1.60199	LRIG2
ENSG00000198805	3968.37	0.217354	0.138442	1.57	0.116414	0.201506	0.151216	PNP
ENSG00000198807	694.5	-0.374854	0.325694	-1.15094	0.249757	0.368834	-0.162375	PAX9
ENSG00000198812	6.8735	0.857865	0.247675	3.46367	0.000532852	0.00216612	2.28563	LRRC10
ENSG00000198814	1787.36	0.817903	0.191833	4.26363	2.01133e-05	0.000126759	3.18739	GK
ENSG00000198815	3756.48	0.136656	0.087364	1.56421	0.117767	0.203232	0.094567	FOXJ3
ENSG00000198816	1108.12	0.111627	0.203676	0.548061	0.58365	0.70233	0.0171301	ZNF358
ENSG00000198818	2181.39	0.202261	0.109388	1.84903	0.064454	0.124429	0.183062	SFT2D1
ENSG00000198821	424.888	0.550606	0.253308	2.17366	0.0297305	0.0655528	0.651592	CD247
ENSG00000198822	7.37085	0.569106	0.453099	1.25603	0.209105	0.321247	0.280661	GRM3
ENSG00000198824	1247.35	0.391316	0.117411	3.33288	0.000859511	0.0032507	0.973603	CHAMP1
ENSG00000198825	1221.88	-0.245982	0.120572	-2.04013	0.0413372	0.0865555	-0.261406	INPP5F
ENSG00000198826	1490.01	-0.830274	0.188412	-4.40669	1.0496e-05	7.2306e-05	-3.43802	ARHGAP11A
ENSG00000198829	500.799	0.069935	0.274101	0.255143	0.798613	0.871095	0.0041915	SUCNR1
ENSG00000198830	15671.3	0.0697584	0.124939	0.558339	0.576613	0.696458	0.0109594	HMGN2
ENSG00000198832	1527.96	-0.543687	0.240657	-2.25918	0.0238723	0.0545502	-0.686787	SELENOM
ENSG00000198833	5258.06	0.376243	0.0932395	4.03523	5.45482e-05	0.000300489	1.32519	UBE2J1
ENSG00000198835	64.3678	0.325075	0.231568	1.4038	0.160379	0.260108	0.190119	GJC2
ENSG00000198836	4773.91	-0.75974	0.101178	-7.50896	5.96e-14	2.86141e-12	-8.77	OPA1
ENSG00000198837	2614.74	0.0172144	0.0985803	0.174623	0.861376	0.913894	0.000673152	DENND4B
ENSG00000198838	116.273	-2.2456	0.313311	-7.16731	7.64836e-13	2.95274e-11	-23.6457	RYR3
ENSG00000198839	1540.43	0.371002	0.105067	3.53109	0.000413846	0.00174092	1.02368	ZNF277
ENSG00000198841	401.313	0.322085	0.115227	2.79522	0.00518643	0.0150934	0.586586	KTI12
ENSG00000198843	6997.6	-0.250136	0.124955	-2.00181	0.0453047	0.09329	-0.257682	SELENOT
ENSG00000198844	415.069	0.883515	0.199411	4.43063	9.39583e-06	6.58639e-05	3.69429	ARHGEF15
ENSG00000198846	462.854	0.276189	0.243549	1.13402	0.256787	0.376278	0.11724	TOX
ENSG00000198848	17897.3	-0.270998	0.481602	-0.562701	0.573638	0.693895	-0.043009	CES1
ENSG00000198851	945.404	0.869767	0.267814	3.24765	0.00116363	0.00422737	2.06476	CD3E
ENSG00000198853	919.889	-0.287861	0.135385	-2.12624	0.0334833	0.0725291	-0.328014	RUSC2
ENSG00000198854	0.775509	-2.36821	1.03241	-2.29387	0.0217977	0.0504312	-3.07228	C1orf68
ENSG00000198855	601.676	0.599229	0.116165	5.15843	2.49031e-07	2.67673e-06	3.33914	FICD
ENSG00000198856	6035.46	-0.0123102	0.117082	-0.105142	0.916263	0.949688	-0.000275984	OSTC
ENSG00000198858	2626.3	0.0450452	0.137306	0.328063	0.742864	0.82947	0.00365763	R3HDM4
ENSG00000198860	2028.42	-0.137266	0.106447	-1.28952	0.197217	0.306829	-0.0704316	TSEN15
ENSG00000198862	2716.75	-0.261873	0.116349	-2.25075	0.0244014	0.0555289	-0.328776	LTN1
ENSG00000198863	1393.7	0.158297	0.0759927	2.08305	0.0372464	0.0792682	0.174269	RUNDC1
ENSG00000198865	157.433	-2.08204	0.289742	-7.18582	6.68063e-13	2.60058e-11	-22.0382	CCDC152
ENSG00000198870	42.636	0.139061	0.161946	0.858686	0.390514	0.520167	0.0394734	STKLD1
ENSG00000198873	994.315	0.303761	0.153199	1.98279	0.0473905	0.0968605	0.307969	GRK5
ENSG00000198874	1635.29	0.0585133	0.0943425	0.620222	0.535111	0.658981	0.0105984	TYW1
ENSG00000198876	4445.64	-0.128437	0.127269	-1.00918	0.31289	0.437669	-0.0460902	DCAF12
ENSG00000198879	859.625	0.356777	0.184839	1.9302	0.0535816	0.107129	0.346107	SFMBT2
ENSG00000198881	8.41648	0.600761	0.294457	2.04023	0.0413274	0.0865555	0.638432	ASB12
ENSG00000198883	10.9231	0.33078	0.474826	0.696634	0.486032	0.613611	0.0701608	PNMA5
ENSG00000198885	160.778	-0.91207	0.197486	-4.6184	3.86711e-06	3.02202e-05	-4.12228	ITPRIPL1
ENSG00000198887	2874.58	-0.0905083	0.106105	-0.853009	0.393654	0.523456	-0.0254437	SMC5
ENSG00000198889	5.38183	2.69977	0.870005	3.10317	0.0019146	0.0064829	5.90772	DCAF12L1
ENSG00000198890	801.011	-0.0245484	0.139499	-0.175975	0.860314	0.913119	-0.000968987	PRMT6
ENSG00000198892	551.146	0.893016	0.189009	4.72472	2.30438e-06	1.90748e-05	4.21463	SHISA4
ENSG00000198894	1660.64	0.148537	0.101155	1.46841	0.141993	0.235949	0.0931598	CIPC
ENSG00000198898	8513.16	0.524331	0.112856	4.64602	3.38399e-06	2.6795e-05	2.39721	CAPZA2
ENSG00000198900	8359.15	0.411318	0.102011	4.0321	5.52807e-05	0.000304166	1.44656	TOP1
ENSG00000198901	2461.19	-0.614619	0.178172	-3.44959	0.000561436	0.00225994	-1.62622	PRC1
ENSG00000198908	323.697	-0.0740926	0.143641	-0.515817	0.605982	0.721921	-0.0104849	BHLHB9
ENSG00000198909	1803.78	0.10873	0.10655	1.02047	0.307507	0.432037	0.0396299	MAP3K3
ENSG00000198910	504.467	-0.431498	0.426201	-1.01243	0.311333	0.436025	-0.15555	L1CAM
ENSG00000198911	6822.72	-0.56247	0.116593	-4.82424	1.4054e-06	1.24068e-05	-2.75967	SREBF2
ENSG00000198912	1011.49	-0.433139	0.0767197	-5.64574	1.64473e-08	2.39657e-07	-2.86756	C1orf174
ENSG00000198914	10.9838	0.664999	0.687118	0.967809	0.33314	0.459974	0.224282	POU3F3
ENSG00000198915	631.72	0.28685	0.245094	1.17037	0.241854	0.360089	0.127244	RASGEF1A
ENSG00000198917	1422.85	-0.146308	0.096536	-1.51558	0.129624	0.219507	-0.0963517	SPOUT1
ENSG00000198918	37738	-0.41725	0.155891	-2.67654	0.00743859	0.0204824	-0.704576	RPL39
ENSG00000198919	1147.14	0.125215	0.12262	1.02116	0.307178	0.431737	0.0456759	DZIP3
ENSG00000198920	1116.88	0.0554654	0.0957805	0.579089	0.562529	0.684125	0.00914426	KIAA0753
ENSG00000198924	1009.34	-0.205286	0.110914	-1.85086	0.0641901	0.124018	-0.186095	DCLRE1A
ENSG00000198925	2674.48	0.0320098	0.0991311	0.322903	0.746768	0.832341	0.00255114	ATG9A
ENSG00000198929	158.749	0.484107	0.210856	2.29592	0.0216806	0.0502037	0.628983	NOS1AP
ENSG00000198931	2732.18	-0.2077	0.163966	-1.26673	0.205253	0.316466	-0.103782	APRT
ENSG00000198932	489.813	0.224093	0.177957	1.25926	0.207937	0.319762	0.110965	GPRASP1
ENSG00000198933	533.629	0.246066	0.154156	1.59621	0.110442	0.193136	0.175725	TBKBP1
ENSG00000198934	169.024	-0.0177003	0.1742	-0.101609	0.919067	0.951383	-0.000383118	MAGEE1
ENSG00000198937	970.957	0.223167	0.149302	1.49474	0.134983	0.226532	0.143914	CCDC167
ENSG00000198939	98.9146	1.07394	0.191026	5.62193	1.88835e-08	2.724e-07	7.05018	ZFP2
ENSG00000198944	54.1825	0.40197	0.390297	1.02991	0.303053	0.427576	0.148322	SOWAHA
ENSG00000198945	736.74	0.0515351	0.134344	0.383605	0.701271	0.797332	0.00506905	L3MBTL3
ENSG00000198947	1179.63	0.209425	0.226966	0.922714	0.356156	0.484607	0.0658873	DMD
ENSG00000198948	581.627	-0.209678	0.289648	-0.723907	0.469123	0.59807	-0.0468102	MFAP3L
ENSG00000198951	2981.77	0.125554	0.0885235	1.41831	0.156099	0.254378	0.0746446	NAGA
ENSG00000198952	6521.21	0.177619	0.077078	2.30441	0.0211996	0.0492667	0.232228	SMG5
ENSG00000198954	1570.16	0.00469108	0.077596	0.0604552	0.951793	0.972836	5.61081e-05	KIFBP
ENSG00000198959	20422.9	0.826541	0.230577	3.58467	0.000337506	0.00145912	2.34399	TGM2
ENSG00000198960	1783.51	0.023723	0.121573	0.195134	0.845288	0.90315	0.00104951	ARMCX6
ENSG00000198961	7279.13	0.253231	0.110042	2.30123	0.0213787	0.0496458	0.330243	PJA2
ENSG00000198963	116.269	1.43152	0.330415	4.33249	1.47431e-05	9.71664e-05	5.74396	RORB
ENSG00000198964	2375	0.222431	0.144095	1.54364	0.122676	0.21025	0.150645	SGMS1
ENSG00000198965	0.245949	-0.819837	1.36741	-0.599556	0.548802	0.671532	-0.141777	OR10R2
ENSG00000198967	2.66414	0.984039	0.333873	2.94735	0.00320512	0.0100289	1.96685	OR10Z1
ENSG00000203326	921.883	-0.500248	0.15188	-3.29371	0.000988744	0.00367618	-1.21791	ZNF525
ENSG00000203485	3597.73	-0.0512264	0.198549	-0.258004	0.796404	0.869616	-0.00310803	INF2
ENSG00000203618	36.1858	-1.77392	0.701594	-2.52842	0.0114577	0.0294406	-2.71597	GP1BB
ENSG00000203661	0.967475	-1.02908	1.2258	-0.839511	0.401182	0.530865	-0.283012	OR2T5
ENSG00000203663	42.02	1.29475	0.226426	5.71821	1.07653e-08	1.65221e-07	8.7809	OR2L2
ENSG00000203666	724.705	1.14718	0.143291	8.00595	1.18548e-15	8.28243e-14	15.0073	EFCAB2
ENSG00000203667	2570.98	0.0697055	0.103868	0.671094	0.502161	0.628731	0.0140481	COX20
ENSG00000203668	2679.1	-0.12301	0.189483	-0.649191	0.516215	0.641551	-0.0237126	CHML
ENSG00000203685	209.459	1.9883	0.401459	4.95269	7.31963e-07	6.95285e-06	10.2553	STUM
ENSG00000203697	2853.83	3.76614	0.341141	11.0398	2.45479e-28	1.58495e-25	93.4002	CAPN8
ENSG00000203705	712.397	0.181675	0.0994969	1.82594	0.0678598	0.129707	0.161153	TATDN3
ENSG00000203710	747.411	0.252138	0.258533	0.975267	0.329428	0.455992	0.0859899	CR1
ENSG00000203722	42.574	-0.462709	0.294052	-1.57356	0.115588	0.200363	-0.323055	RAET1G
ENSG00000203724	104.014	0.572028	0.253512	2.25641	0.0240447	0.0548738	0.721118	C1orf53
ENSG00000203727	365.779	-0.0742969	0.261566	-0.284046	0.776375	0.85541	-0.00503922	SAMD5
ENSG00000203730	7.28273	-1.50606	0.316318	-4.76122	1.92429e-06	1.62812e-05	-7.21148	TEDDM1
ENSG00000203733	0.160652	-0.630657	1.63917	-0.384741	0.700429	0.796897	-0.0621815	GJE1
ENSG00000203734	68.1419	0.768691	0.36434	2.10982	0.034874	0.0751157	0.864216	ECT2L
ENSG00000203737	26.3331	-1.08492	0.321121	-3.37854	0.000728726	0.00282615	-2.76525	GPR52
ENSG00000203740	7.41193	0.404126	0.499093	0.809721	0.418101	0.547832	0.105619	METTL11B
ENSG00000203747	9181.78	0.282174	0.221073	1.27639	0.201819	0.312303	0.142618	FCGR3A
ENSG00000203756	2.51838	0.0479279	0.411354	0.116513	0.907246	0.943423	0.00121226	TMEM244
ENSG00000203757	5.00652	0.653827	0.235817	2.7726	0.00556098	0.0159944	1.17429	OR6K3
ENSG00000203760	519.057	-1.05572	0.19257	-5.48228	4.19888e-08	5.53271e-07	-6.60571	CENPW
ENSG00000203772	39.8979	-3.03113	0.371862	-8.15123	3.60233e-16	2.70883e-14	-41.124	SPRN
ENSG00000203778	413.957	0.382562	0.170706	2.24105	0.0250227	0.0567253	0.476757	FAM229B
ENSG00000203780	272.038	1.11638	0.19658	5.67904	1.35453e-08	2.01929e-07	7.47397	FANK1
ENSG00000203783	9.54885	-3.59788	0.839714	-4.28465	1.83023e-05	0.000116562	-14.1521	PRR9
ENSG00000203784	0.0718943	-0.542863	2.15268	-0.252181	0.800902	0.873033	-0.0320124	LELP1
ENSG00000203785	122.06	-2.36043	1.07059	-2.20479	0.0274685	0.0613016	-2.86209	SPRR2E
ENSG00000203786	3.07485	-4.22907	0.71566	-5.90934	3.43486e-09	5.93552e-08	-30.5616	KPRP
ENSG00000203791	873.827	-0.25685	0.086729	-2.96153	0.00306119	0.00964295	-0.517756	EEF1AKMT2
ENSG00000203795	0.0657074	-0.184886	2.52233	-0.0732999	0.941567	0.966446	-0.00274046	FAM24A
ENSG00000203797	189.785	0.705646	0.247432	2.85188	0.00434616	0.0129623	1.33178	DDO
ENSG00000203805	173.418	-0.091262	0.379097	-0.240736	0.80976	0.878852	-0.00511838	PLPP4
ENSG00000203811	728.875	-2.66381	0.304692	-8.74262	2.27774e-18	2.52358e-16	-41.55	H3C14
ENSG00000203812	1448.62	-1.1343	0.539929	-2.10084	0.0356552	0.0764839	-1.26637	H2AC18
ENSG00000203814	812.192	-0.81349	0.205395	-3.96061	7.47598e-05	0.000395536	-2.76816	H2BC18
ENSG00000203837	10.675	-1.2131	0.715878	-1.69456	0.090158	0.163815	-0.953067	PNLIPRP3
ENSG00000203852	90.0884	-2.30857	0.36951	-6.24764	4.1671e-10	9.07265e-09	-18.5661	H3C15
ENSG00000203857	3.82775	1.22633	0.690907	1.77496	0.0759048	0.142138	1.03906	HSD3B1
ENSG00000203859	16.2526	1.17532	0.669856	1.75458	0.0793304	0.147486	0.976982	HSD3B2
ENSG00000203867	89.0874	0.0500755	0.311552	0.160729	0.872307	0.921467	0.00177869	RBM20
ENSG00000203870	0.550179	0.578044	0.55059	1.04986	0.293781	0.417768	0.219116	SMIM9
ENSG00000203872	43.8297	-0.326695	0.157993	-2.06778	0.0386603	0.0818492	-0.355112	C6orf163
ENSG00000203877	7.45221	-0.641192	0.779845	-0.822204	0.410961	0.540557	-0.1713	RIPPLY2
ENSG00000203879	5521.91	-0.0141038	0.104696	-0.134712	0.892839	0.934566	-0.000414508	GDI1
ENSG00000203880	3484.49	0.347978	0.12276	2.83463	0.00458787	0.0135901	0.649597	PCMTD2
ENSG00000203883	180.448	-0.734527	0.31998	-2.29554	0.0217022	0.0502476	-0.954066	SOX18
ENSG00000203896	330.174	-0.256532	0.280837	-0.913453	0.361004	0.489734	-0.0795351	LIME1
ENSG00000203907	12.8669	0.457257	0.463738	0.986026	0.32412	0.449943	0.158596	OOEP
ENSG00000203908	0.395886	-1.20574	0.630478	-1.91242	0.0558225	0.110594	-1.15301	KHDC3L
ENSG00000203909	0.58445	-0.655665	1.07927	-0.607507	0.543515	0.666726	-0.115432	DPPA5
ENSG00000203910	0.8269	0.202879	0.465083	0.436222	0.662676	0.767339	0.0233337	C1orf146
ENSG00000203923	0.568201	-1.30043	1.04023	-1.25014	0.211249	0.323976	-0.636546	SPANXN1
ENSG00000203926	2.73568	1.17002	1.2153	0.962746	0.335675	0.462452	0.391881	SPANXA2
ENSG00000203933	0.512318	-0.659318	1.12031	-0.588516	0.556186	0.678527	-0.111051	CXorf66
ENSG00000203942	2.77876	-1.29043	0.497598	-2.59331	0.00950573	0.025164	-2.06367	C10orf62
ENSG00000203943	95.3251	0.222718	0.234229	0.950854	0.341678	0.468859	0.0732647	SAMD13
ENSG00000203950	1669.04	0.354553	0.145452	2.43759	0.0147856	0.0364413	0.509991	RTL8A
ENSG00000203952	128.574	2.10951	0.421473	5.00509	5.58357e-07	5.47652e-06	11.0992	CCDC160
ENSG00000203963	8.69975	2.67383	0.467329	5.72151	1.05581e-08	1.62708e-07	18.1515	C1orf141
ENSG00000203965	426.377	0.213885	0.10788	1.98262	0.0474094	0.0968799	0.21683	EFCAB7
ENSG00000203970	0.04884	-0.137599	2.5728	-0.0534821	0.957348	0.975903	-0.00145765	DEFB110
ENSG00000203972	2.36728	0.120265	0.699735	0.171872	0.863538	0.915773	0.00459561	GLYATL3
ENSG00000203985	157.759	2.53016	0.371527	6.81016	9.74872e-12	3.09381e-10	24.0606	LDLRAD1
ENSG00000203989	1.59099	0.780542	0.681199	1.14584	0.251863	0.371038	0.336087	RHOXF2B
ENSG00000203995	198.376	-0.358117	0.294327	-1.21673	0.223707	0.338808	-0.168331	ZYG11A
ENSG00000204001	2.18298	0.0700241	0.78876	0.0887775	0.929259	0.958225	0.00129774	LCN8
ENSG00000204006	0.603062	0.400517	0.689393	0.580971	0.56126	0.682957	0.0663283	C1orf185
ENSG00000204007	0.168646	-0.220506	1.03709	-0.21262	0.831623	0.893927	-0.0107382	GLT6D1
ENSG00000204010	24.7852	-0.575161	0.427441	-1.34559	0.178435	0.283401	-0.314957	IFIT1B
ENSG00000204019	186	1.75775	0.769436	2.28446	0.0223445	0.0514928	2.26442	CT83
ENSG00000204020	12.9774	-0.409902	0.383267	-1.06949	0.284847	0.407758	-0.159697	LIPN
ENSG00000204021	21.0246	-1.03142	0.548321	-1.88105	0.059965	0.117311	-0.959902	LIPK
ENSG00000204022	5.98864	0.1876	0.309166	0.606794	0.543988	0.667122	0.0329791	LIPJ
ENSG00000204025	4.84702	0.626349	0.382453	1.63772	0.101481	0.180621	0.465523	TRPC5OS
ENSG00000204033	0.564284	-1.62472	0.825482	-1.9682	0.0490446	0.099449	-1.62862	LRIT2
ENSG00000204052	47.7571	0.331709	0.247477	1.34036	0.180128	0.285461	0.1806	LRRC73
ENSG00000204060	100.226	-0.190642	0.336851	-0.565955	0.571425	0.692112	-0.0304692	FOXO6
ENSG00000204065	7.68891	0.708121	0.515381	1.37397	0.16945	0.271665	0.400772	TCEAL5
ENSG00000204070	2227.99	0.228623	0.0832633	2.74579	0.00603659	0.0171334	0.403785	SYS1
ENSG00000204071	0.923093	1.82709	0.741642	2.46357	0.0137559	0.034388	2.67412	TCEAL6
ENSG00000204084	1281.27	0.0896939	0.103688	0.865037	0.387019	0.516999	0.0256982	INPP5B
ENSG00000204086	13.7395	-1.3735	0.246822	-5.56474	2.62544e-08	3.64949e-07	-8.84229	RPA4
ENSG00000204099	15.8582	0.552358	0.478268	1.15491	0.248126	0.367352	0.24023	NEU4
ENSG00000204103	2226.74	-0.536114	0.186754	-2.87069	0.0040958	0.0123284	-1.02349	MAFB
ENSG00000204104	1046.02	0.0801204	0.0899849	0.890377	0.373264	0.502588	0.023939	TRAF3IP1
ENSG00000204116	772.053	0.159073	0.153793	1.03433	0.300982	0.425489	0.0590337	CHIC1
ENSG00000204120	3879.71	-0.0947988	0.0772424	-1.22729	0.219714	0.333894	-0.0451613	GIGYF2
ENSG00000204128	508.678	0.968005	0.41354	2.34078	0.0192436	0.0453686	1.30027	C2orf72
ENSG00000204130	936.56	-0.253242	0.0966062	-2.62139	0.00875722	0.0234847	-0.412586	RUFY2
ENSG00000204131	512.505	0.268736	0.178217	1.50791	0.131578	0.222011	0.175652	NHSL2
ENSG00000204138	2348.76	0.0129002	0.0877368	0.147033	0.883106	0.928061	0.000418268	PHACTR4
ENSG00000204140	17.4439	1.13776	0.543561	2.09316	0.0363346	0.0777157	1.26234	CLPSL1
ENSG00000204147	508.018	0.222098	0.115941	1.91562	0.0554139	0.11004	0.212869	ASAH2B
ENSG00000204149	752.947	-0.037899	0.124463	-0.3045	0.760747	0.843528	-0.00280076	AGAP6
ENSG00000204160	2070.72	-0.164409	0.0988214	-1.6637	0.0961718	0.17298	-0.125281	ZDHHC18
ENSG00000204161	714.244	0.916767	0.175702	5.21773	1.81125e-07	2.01508e-06	5.22164	TMEM273
ENSG00000204165	17.6757	0.660463	0.310029	2.13033	0.0331446	0.0719786	0.754774	CXorf65
ENSG00000204172	406.674	0.605212	0.181331	3.33761	0.000845035	0.00320617	1.50941	AGAP9
ENSG00000204174	65.2981	1.77665	0.58968	3.01291	0.00258758	0.00837362	3.69026	NPY4R
ENSG00000204175	357.874	-0.074569	0.313213	-0.238078	0.811821	0.880527	-0.00412049	GPRIN2
ENSG00000204176	488.117	0.577187	0.199326	2.8957	0.00378318	0.0115331	1.11862	SYT15
ENSG00000204178	2111.66	0.479767	0.0940731	5.09994	3.39757e-07	3.52054e-06	2.61636	MACO1
ENSG00000204179	139.164	0.0586893	0.342305	0.171453	0.863867	0.916018	0.00223582	PTPN20
ENSG00000204186	814.907	-0.800785	0.20535	-3.8996	9.6351e-05	0.000492648	-2.64857	ZDBF2
ENSG00000204193	1.98938	-0.668044	0.711133	-0.939409	0.347521	0.474776	-0.21612	TXNDC8
ENSG00000204195	3.92321	2.77726	0.73906	3.75783	0.00017139	0.000810178	8.58569	AWAT1
ENSG00000204209	2849.81	-0.0803992	0.0876673	-0.917095	0.359093	0.487787	-0.0250661	DAXX
ENSG00000204217	6529.41	0.00250504	0.100839	0.024842	0.980181	0.988444	1.26452e-05	BMPR2
ENSG00000204219	2583.99	0.982277	0.218941	4.4865	7.24044e-06	5.23234e-05	4.20543	TCEA3
ENSG00000204220	2118.71	0.175592	0.125937	1.39428	0.163232	0.263638	0.101666	PFDN6
ENSG00000204227	1986.78	0.161615	0.0873875	1.84941	0.0643992	0.124348	0.14632	RING1
ENSG00000204228	636.471	0.066302	0.188984	0.350834	0.725713	0.816504	0.00583735	HSD17B8
ENSG00000204231	2519.76	0.177218	0.0788476	2.2476	0.0246014	0.0559162	0.221959	RXRB
ENSG00000204237	735.903	-0.205251	0.154572	-1.32787	0.184222	0.290621	-0.110153	OXLD1
ENSG00000204246	0.402837	-1.74292	1.09989	-1.58463	0.11305	0.196779	-1.23054	OR13C3
ENSG00000204248	144.954	-0.357091	0.299334	-1.19295	0.232888	0.349658	-0.162961	COL11A2
ENSG00000204252	3096.89	1.10027	0.238333	4.61651	3.90246e-06	3.04584e-05	4.96914	HLA-DOA
ENSG00000204256	11249	0.0663727	0.0819886	0.809535	0.418207	0.547933	0.0173413	BRD2
ENSG00000204257	8607.64	1.4568	0.209625	6.94954	3.66475e-12	1.26603e-10	14.4187	HLA-DMA
ENSG00000204262	16391	-0.315164	0.255154	-1.23519	0.216759	0.330597	-0.1515	COL5A2
ENSG00000204264	5867.72	0.486863	0.152285	3.19706	0.00138836	0.00491226	1.12403	PSMB8
ENSG00000204267	5140.47	-0.0923501	0.149262	-0.61871	0.536108	0.659749	-0.0166804	TAP2
ENSG00000204271	803.085	0.162366	0.134087	1.21091	0.225931	0.341458	0.0757703	SPIN3
ENSG00000204272	1487.85	0.354379	0.101385	3.49539	0.000473372	0.0019566	0.959835	NBDY
ENSG00000204278	1.11083	-1.76833	0.505385	-3.49897	0.000467064	0.00193437	-4.79828	TMEM235
ENSG00000204279	0.432822	-0.558336	1.12295	-0.497203	0.619046	0.731617	-0.0757751	PAGE3
ENSG00000204287	83011.9	0.785977	0.215161	3.65297	0.00025923	0.00116203	2.30667	HLA-DRA
ENSG00000204290	1.70033	-0.555558	0.530292	-1.04765	0.294802	0.418775	-0.210011	BTNL2
ENSG00000204291	3634.3	0.328638	0.258012	1.27373	0.202758	0.313315	0.165639	COL15A1
ENSG00000204296	3.87438	-4.28345	0.633143	-6.76538	1.32962e-11	4.09471e-10	-40.2121	TSBP1
ENSG00000204300	0.260742	-0.318106	0.876031	-0.363122	0.716514	0.810085	-0.0290969	TMEM225
ENSG00000204301	926.949	0.30099	0.168279	1.78864	0.0736732	0.138681	0.258245	NOTCH4
ENSG00000204304	3994.18	0.214146	0.0934833	2.29073	0.0219787	0.0507623	0.277203	PBX2
ENSG00000204305	1970.39	2.26821	0.343819	6.59709	4.193e-11	1.15796e-09	20.2694	AGER
ENSG00000204308	2375.13	0.464102	0.107906	4.30097	1.70052e-05	0.000109143	1.83878	RNF5
ENSG00000204310	3020.04	0.364028	0.0930442	3.91242	9.1375e-05	0.000470676	1.21122	AGPAT1
ENSG00000204311	111.613	0.247321	0.178276	1.3873	0.165352	0.266327	0.142107	PJVK
ENSG00000204314	62.7907	-0.278558	0.237662	-1.17207	0.241167	0.359237	-0.123852	PRRT1
ENSG00000204315	468.755	0.49713	0.125186	3.97113	7.1533e-05	0.000380183	1.70019	FKBPL
ENSG00000204316	1792.88	-0.0906905	0.144421	-0.627961	0.530029	0.654204	-0.0167131	MRPL38
ENSG00000204323	180.218	0.0852692	0.270823	0.314852	0.752874	0.837202	0.00658018	SMIM5
ENSG00000204334	163.734	1.84215	0.299512	6.15049	7.72435e-10	1.56358e-08	14.3796	ERICH2
ENSG00000204335	77.3328	1.63258	0.309169	5.28056	1.28793e-07	1.48951e-06	9.51299	SP5
ENSG00000204344	769.999	0.356429	0.101298	3.51861	0.000433811	0.00181391	0.97711	STK19
ENSG00000204345	5.75931	-1.87046	0.315628	-5.92615	3.10116e-09	5.46248e-08	-13.5844	CD300LD
ENSG00000204347	1.16219	0.485191	0.912389	0.531781	0.594877	0.712544	0.0714145	BTBD17
ENSG00000204348	628.088	0.379187	0.116753	3.24778	0.0011631	0.00422626	0.900207	DXO
ENSG00000204351	2962.69	0.0130927	0.0943157	0.138818	0.889594	0.932074	0.000399978	SKIV2L
ENSG00000204356	3500.3	-0.0243528	0.110289	-0.220808	0.825242	0.889365	-0.00124004	NELFE
ENSG00000204361	8.8383	1.49684	0.510028	2.93482	0.00333736	0.010394	2.96856	NXPE2
ENSG00000204363	0.445462	-0.00147324	1.31339	-0.00112171	0.999105	0.999732	-1.71252e-07	SPANXN5
ENSG00000204366	241.935	-0.22474	0.162414	-1.38375	0.166436	0.267737	-0.128617	ZBTB12
ENSG00000204370	5332.47	-0.1543	0.118357	-1.30369	0.192341	0.301019	-0.0804529	SDHD
ENSG00000204371	2511.5	-0.101319	0.108419	-0.934514	0.350039	0.477741	-0.0325038	EHMT2
ENSG00000204379	3378.4	2.43317	0.587917	4.13863	3.49379e-05	0.000203794	8.98039	XAGE1A
ENSG00000204381	588.528	-1.28878	0.192023	-6.71159	1.92518e-11	5.74915e-10	-11.9088	LAYN
ENSG00000204382	3264.97	2.58146	0.576364	4.47887	7.50399e-06	5.39987e-05	11.0167	XAGE1B
ENSG00000204385	3202.94	2.98147	0.339397	8.78463	1.56879e-18	1.80141e-16	46.9415	SLC44A4
ENSG00000204386	5191.31	0.727238	0.144558	5.03078	4.88479e-07	4.87801e-06	3.86291	NEU1
ENSG00000204388	10003.6	-0.680455	0.179141	-3.79844	0.000145612	0.000705118	-2.14462	HSPA1B
ENSG00000204389	11062.5	0.0302303	0.206036	0.146724	0.88335	0.928214	0.000978002	HSPA1A
ENSG00000204390	137.691	0.600488	0.128149	4.68586	2.78781e-06	2.25287e-05	2.79063	HSPA1L
ENSG00000204392	1571.16	-0.386454	0.130811	-2.95429	0.0031339	0.0098422	-0.775577	LSM2
ENSG00000204394	3753.1	-0.0696279	0.114982	-0.605553	0.544812	0.667837	-0.0122078	VARS1
ENSG00000204396	227.408	1.16417	0.190385	6.11485	9.66485e-10	1.9069e-08	8.98704	VWA7
ENSG00000204397	832.42	0.56359	0.167092	3.37292	0.000743743	0.00287368	1.4324	CARD16
ENSG00000204406	827.442	0.194458	0.0821987	2.3657	0.0179959	0.0429079	0.265914	MBD5
ENSG00000204410	591.129	0.260527	0.149102	1.7473	0.0805853	0.149542	0.214996	MSH5
ENSG00000204414	0.212957	0.0606279	1.16958	0.0518374	0.958658	0.976679	0.000621327	CSHL1
ENSG00000204420	45.1211	0.129289	0.302727	0.427082	0.669319	0.772734	0.0144766	MPIG6B
ENSG00000204421	37.8711	-2.88503	0.459867	-6.27363	3.52724e-10	7.84371e-09	-23.3846	LY6G6C
ENSG00000204424	2.9883	-0.0056971	0.640172	-0.00889933	0.992899	0.996412	-8.89423e-06	LY6G6F
ENSG00000204427	2359.59	0.472191	0.0922887	5.11645	3.11334e-07	3.25484e-06	2.59113	ABHD16A
ENSG00000204428	76.0053	1.00241	0.146713	6.83246	8.34735e-12	2.6763e-10	9.59555	LY6G5C
ENSG00000204435	5510.14	0.212125	0.0951327	2.22977	0.0257624	0.0581595	0.262054	CSNK2B
ENSG00000204438	932.24	0.260836	0.0945607	2.7584	0.00580849	0.0165877	0.464344	GPANK1
ENSG00000204439	1754.51	0.25902	0.0755289	3.42941	0.000604888	0.00240823	0.678192	C6orf47
ENSG00000204442	187.131	0.829037	0.312639	2.65174	0.00800789	0.0218094	1.37733	FAM155A
ENSG00000204444	157.11	1.3002	0.298649	4.35361	1.33916e-05	8.93285e-05	5.26453	APOM
ENSG00000204449	3.11123	2.11633	0.827775	2.55665	0.0105686	0.0275071	3.30265	TRIM49C
ENSG00000204450	0.242545	-0.214854	0.90796	-0.236634	0.812941	0.881435	-0.0117761	TRIM64
ENSG00000204463	9161.57	0.155564	0.0802326	1.93892	0.0525116	0.105361	0.152036	BAG6
ENSG00000204469	9954.5	-0.380156	0.106468	-3.57061	0.000356144	0.00153016	-1.07024	PRRC2A
ENSG00000204472	2315.14	0.729959	0.180143	4.0521	5.076e-05	0.000282782	2.59029	AIF1
ENSG00000204475	38.3895	0.47541	0.271343	1.75206	0.0797631	0.148207	0.394177	NCR3
ENSG00000204478	0.415443	-1.01243	0.872345	-1.16058	0.245813	0.364737	-0.443463	PRAMEF20
ENSG00000204479	0.340964	-0.124999	0.815892	-0.153205	0.878237	0.925066	-0.00422839	PRAMEF17
ENSG00000204480	0.244953	-0.82166	1.2515	-0.656542	0.511475	0.637331	-0.160745	PRAMEF19
ENSG00000204481	0.514042	0.462723	1.15929	0.399145	0.689787	0.788698	0.0477019	PRAMEF14
ENSG00000204482	863.673	0.667456	0.193879	3.44265	0.000576051	0.00230963	1.75972	LST1
ENSG00000204498	697.674	0.0660148	0.16267	0.405821	0.684874	0.784509	0.00695811	NFKBIL1
ENSG00000204501	0.64296	-1.00449	1.02793	-0.977197	0.328472	0.454992	-0.343533	PRAMEF15
ENSG00000204510	0.282454	0.497605	1.21173	0.410657	0.681324	0.781638	0.053241	PRAMEF7
ENSG00000204511	5.19755	0.98151	0.947687	1.03569	0.300347	0.42491	0.36483	MCCD1
ENSG00000204514	518.672	0.0388683	0.14472	0.268576	0.788256	0.863976	0.00246807	ZNF814
ENSG00000204516	616.594	0.0262417	0.173271	0.151449	0.879622	0.92594	0.000876923	MICB
ENSG00000204518	0.878113	-0.716476	0.671276	-1.06734	0.285821	0.408808	-0.278337	AADACL4
ENSG00000204519	614.9	-0.777555	0.143692	-5.41125	6.25855e-08	7.86477e-07	-4.74644	ZNF551
ENSG00000204520	893.719	0.109633	0.142199	0.770982	0.440717	0.5707	0.0267058	MICA
ENSG00000204524	476.489	-1.14782	0.124608	-9.21139	3.21932e-20	4.82228e-18	-19.8764	ZNF805
ENSG00000204525	35210.8	0.100389	0.175595	0.57171	0.567519	0.688851	0.0162505	HLA-C
ENSG00000204531	204.769	0.592795	0.31829	1.86244	0.0625414	0.121375	0.542924	POU5F1
ENSG00000204532	0.245951	-0.231537	0.819894	-0.282398	0.777638	0.856298	-0.0155998	ZSCAN5C
ENSG00000204536	1125.75	0.0738624	0.14481	0.510065	0.610006	0.724766	0.0103261	CCHCR1
ENSG00000204538	6.32307	-1.90431	0.594053	-3.20562	0.00134774	0.0047839	-4.41841	PSORS1C2
ENSG00000204539	86.405	-0.377724	0.394553	-0.957347	0.338392	0.46551	-0.125431	CDSN
ENSG00000204540	166.454	0.939311	0.235591	3.98703	6.69048e-05	0.000358126	3.23683	PSORS1C1
ENSG00000204542	54.6268	-0.77355	0.757347	-1.02139	0.307068	0.43168	-0.282221	C6orf15
ENSG00000204544	2575.39	5.76217	0.495872	11.6203	3.25063e-31	3.04324e-28	158.556	MUC21
ENSG00000204548	0.123539	0.123313	1.86793	0.0660156	0.947365	0.969739	0.00164561	DEFB121
ENSG00000204560	2448.44	-0.00604949	0.0730465	-0.082817	0.933997	0.961839	-0.000102221	DHX16
ENSG00000204564	560.816	0.274126	0.118241	2.31837	0.0204293	0.0476658	0.362338	C6orf136
ENSG00000204568	3900.46	0.258567	0.104165	2.48229	0.013054	0.0329233	0.383325	MRPS18B
ENSG00000204569	3493.45	0.0591361	0.0730666	0.809345	0.418317	0.548	0.0154475	PPP1R10
ENSG00000204571	2.07424	0.123032	0.385288	0.319325	0.74948	0.834618	0.00965949	KRTAP5-11
ENSG00000204572	6.1815	1.01412	0.411475	2.4646	0.0137168	0.0343038	1.48534	KRTAP5-10
ENSG00000204574	4606.46	0.11814	0.0824748	1.43243	0.15202	0.249008	0.0713312	ABCF1
ENSG00000204576	771.055	0.254765	0.122462	2.08037	0.0374918	0.0797181	0.279845	PRR3
ENSG00000204580	11390.4	-0.537252	0.153671	-3.49612	0.000472074	0.00195253	-1.45563	DDR1
ENSG00000204583	5.50685	0.498056	0.402817	1.23643	0.216298	0.330124	0.239726	LRCOL1
ENSG00000204590	3439.54	0.0674275	0.0940798	0.716706	0.473556	0.602368	0.0148434	GNL1
ENSG00000204592	38614.9	0.454146	0.133853	3.39287	0.000691639	0.00270022	1.16652	HLA-E
ENSG00000204595	0.312067	-0.183538	0.721214	-0.254484	0.799122	0.871549	-0.0109587	DPRX
ENSG00000204599	1113.04	0.317629	0.0773211	4.10792	3.99243e-05	0.000228816	1.15633	TRIM39
ENSG00000204604	1646.48	0.367565	0.142227	2.58436	0.0097559	0.0257027	0.584436	ZNF468
ENSG00000204610	53.9831	0.993647	0.492179	2.01887	0.0435003	0.0901382	1.03845	TRIM15
ENSG00000204611	914.494	0.0192605	0.107379	0.179368	0.857648	0.911334	0.000776632	ZNF616
ENSG00000204612	0.421399	-1.41265	0.916582	-1.54122	0.123264	0.211046	-0.954421	FOXB2
ENSG00000204613	31.6225	0.681776	0.42455	1.60588	0.1083	0.190137	0.491515	TRIM10
ENSG00000204614	4.49037	2.84046	0.697766	4.07079	4.68549e-05	0.000263141	10.1683	TRIM40
ENSG00000204616	338.972	2.92541	0.425394	6.87693	6.11575e-12	2.0125e-10	28.3655	TRIM31
ENSG00000204618	226.94	0.228216	0.316966	0.72	0.471525	0.600478	0.0505504	RNF39
ENSG00000204619	3498.82	0.529628	0.0866455	6.11258	9.80316e-10	1.93012e-08	4.08577	PPP1R11
ENSG00000204624	31.7036	-0.611402	0.404161	-1.51277	0.130338	0.220271	-0.401717	DISP3
ENSG00000204628	49619.8	0.192009	0.115309	1.66517	0.0958797	0.172498	0.146544	RACK1
ENSG00000204632	104.879	0.957272	0.390203	2.45327	0.0141566	0.0351782	1.39161	HLA-G
ENSG00000204634	2024.33	-0.229943	0.161763	-1.42148	0.155177	0.253117	-0.137202	TBC1D8
ENSG00000204640	0.145614	-0.0958864	1.68366	-0.0569511	0.954584	0.974412	-0.00107944	NMS
ENSG00000204642	4042.47	0.448632	0.203885	2.20042	0.0277774	0.0618761	0.542162	HLA-F
ENSG00000204644	92.804	0.186905	0.428946	0.435731	0.663032	0.767467	0.021483	ZFP57
ENSG00000204653	8.98033	-1.17869	0.98324	-1.19879	0.230611	0.346964	-0.541865	ASPDH
ENSG00000204655	3.88337	-0.301123	0.263753	-1.14168	0.253586	0.373051	-0.12895	MOG
ENSG00000204657	7.07084	0.420935	0.264684	1.59033	0.11176	0.195005	0.298845	OR2H2
ENSG00000204659	2.40068	-0.240098	0.530951	-0.452204	0.651122	0.757996	-0.0288917	CBY3
ENSG00000204669	0.613371	0.156303	0.890637	0.175496	0.86069	0.913373	0.00615079	C9orf57
ENSG00000204671	0.246395	-0.876948	0.903146	-0.970992	0.331552	0.458289	-0.297163	IL31
ENSG00000204673	1805.1	0.047293	0.120264	0.393244	0.694139	0.792021	0.00478905	AKT1S1
ENSG00000204681	1145.23	-0.0934834	0.182988	-0.510872	0.609441	0.724562	-0.0130806	GABBR1
ENSG00000204687	1.6662	1.69328	0.558369	3.03254	0.00242505	0.00791797	3.55823	MAS1L
ENSG00000204688	0.616352	-0.938134	0.681135	-1.37731	0.168416	0.270286	-0.533027	OR2H1
ENSG00000204694	4.73558	0.0383471	0.341806	0.11219	0.910673	0.945989	0.000924707	OR11A1
ENSG00000204695	52.1276	1.56016	0.218679	7.1345	9.71385e-13	3.69679e-11	16.2759	OR14J1
ENSG00000204700	2.88889	0.375542	0.314055	1.19578	0.231781	0.348388	0.171975	OR2J2
ENSG00000204701	4.97248	0.507561	0.286881	1.76924	0.0768545	0.143592	0.427808	OR2J3
ENSG00000204703	0.243579	-0.705144	1.26742	-0.556361	0.577964	0.697461	-0.110341	OR2B3
ENSG00000204704	0.147101	0.105289	1.558	0.0675795	0.94612	0.969348	0.00142352	OR2W1
ENSG00000204710	42.9471	0.0420478	0.705665	0.059586	0.952485	0.973224	0.000495618	SPDYC
ENSG00000204711	76.7442	4.67444	0.500173	9.34566	9.13218e-21	1.48688e-18	83.3347	C9orf135
ENSG00000204713	4216.42	0.408542	0.0832247	4.9089	9.15877e-07	8.48954e-06	2.07176	TRIM27
ENSG00000204740	106.954	1.36125	0.358057	3.80176	0.000143672	0.000697102	4.29706	MALRD1
ENSG00000204764	538.572	0.571603	0.17191	3.32502	0.000884124	0.00333421	1.41587	RANBP17
ENSG00000204767	91.3869	-2.5616	0.394565	-6.49222	8.45809e-11	2.1814e-09	-22.1867	INSYN2B
ENSG00000204779	20.6251	0.174209	0.226675	0.768539	0.442167	0.571842	0.0422846	FOXD4L5
ENSG00000204815	148.532	1.37747	0.240119	5.7366	9.65936e-09	1.50467e-07	9.39785	TTC25
ENSG00000204822	1214.31	-0.236785	0.180843	-1.30935	0.190417	0.298483	-0.124331	MRPL53
ENSG00000204839	851.411	0.590197	0.24783	2.38146	0.017244	0.0413784	0.816376	MROH6
ENSG00000204842	1732.33	-0.0214834	0.090664	-0.236956	0.812691	0.881216	-0.00117982	ATXN2
ENSG00000204843	7031.55	-0.242751	0.0888153	-2.73321	0.006272	0.0177023	-0.425293	DCTN1
ENSG00000204849	0.929077	-0.363598	1.10432	-0.329251	0.741966	0.828813	-0.0296489	SPATA31A1
ENSG00000204851	93.2479	0.0682929	0.230142	0.296742	0.766664	0.847754	0.00489867	PNMA8B
ENSG00000204852	1334.04	0.415407	0.111069	3.74009	0.000183952	0.000860494	1.27333	TCTN1
ENSG00000204856	222.45	-0.471973	0.165943	-2.84418	0.00445254	0.0132329	-0.886528	FAM216A
ENSG00000204859	826.432	0.0107009	0.11334	0.0944146	0.92478	0.955131	0.000213342	ZBTB48
ENSG00000204866	196.454	-0.260679	0.352924	-0.738626	0.460134	0.589495	-0.0598309	IGFL2
ENSG00000204869	55.0804	-0.99476	0.198953	-4.99998	5.73373e-07	5.59757e-06	-5.22448	IGFL4
ENSG00000204873	0.0989314	-0.201479	2.45892	-0.081938	0.934696	0.962092	-0.00338154	KRTAP9-3
ENSG00000204880	0.155535	-0.111551	1.60019	-0.0697112	0.944424	0.968051	-0.00157307	KRTAP4-8
ENSG00000204882	12.9072	-0.462087	0.310365	-1.48885	0.136527	0.228795	-0.295991	GPR20
ENSG00000204887	0.233265	0.375338	1.65978	0.226137	0.821095	0.886733	0.0195953	KRTAP1-4
ENSG00000204889	19.817	0.269638	0.545962	0.493877	0.621393	0.733326	0.036321	KRT40
ENSG00000204897	0.521349	-0.774676	0.698027	-1.10981	0.267082	0.388174	-0.318371	KRT25
ENSG00000204899	1293.1	-0.120965	0.142634	-0.848081	0.396393	0.526313	-0.0337197	MZT1
ENSG00000204909	7.48616	0.501292	0.290961	1.72289	0.0849092	0.155882	0.404645	SPINK9
ENSG00000204913	1.05973	0.618693	0.528473	1.17072	0.241713	0.359907	0.274582	LRRC3C
ENSG00000204918	0.305821	-0.517023	1.01838	-0.507694	0.611668	0.725922	-0.0719231	PRR20B
ENSG00000204919	0.305821	-0.517023	1.01838	-0.507694	0.611668	0.725922	-0.0719231	PRR20A
ENSG00000204920	502.585	0.264364	0.115098	2.29685	0.0216272	0.0501144	0.343683	ZNF155
ENSG00000204922	669.384	-0.461607	0.213771	-2.15935	0.0308228	0.0676029	-0.540097	UQCC3
ENSG00000204923	305.844	-0.0061769	0.0868932	-0.0710862	0.943329	0.96742	-8.88532e-05	FBXO48
ENSG00000204928	1.47717	-0.856438	0.470449	-1.82047	0.0686874	0.131008	-0.75598	GRXCR2
ENSG00000204930	28.0648	1.34004	0.308823	4.33919	1.43008e-05	9.4651e-05	5.39217	FAM221B
ENSG00000204936	192.178	2.18872	0.401869	5.44636	5.14108e-08	6.59778e-07	13.5276	CD177
ENSG00000204941	9.40024	-0.331829	0.452838	-0.732777	0.463694	0.592845	-0.0753448	PSG5
ENSG00000204946	998.931	-0.270581	0.116914	-2.31436	0.0206478	0.0481337	-0.356504	ZNF783
ENSG00000204947	133.213	-0.135164	0.169706	-0.796458	0.425766	0.55593	-0.0344641	ZNF425
ENSG00000204950	90.7479	1.39706	0.366881	3.80794	0.00014013	0.000682391	4.42305	LRRC10B
ENSG00000204952	3.73821	0.077526	0.386555	0.200556	0.841046	0.899665	0.00355992	FBXO47
ENSG00000204954	373.557	0.172911	0.122841	1.4076	0.159249	0.258566	0.101573	C12orf73
ENSG00000204956	86.3201	-0.0614177	0.250755	-0.244931	0.80651	0.876849	-0.00350543	PCDHGA1
ENSG00000204961	32.3322	-0.311209	0.226849	-1.37188	0.170101	0.272477	-0.175731	PCDHA9
ENSG00000204962	18.113	0.372698	0.472308	0.789099	0.430054	0.560279	0.0937692	PCDHA8
ENSG00000204963	74.9498	1.34139	0.353598	3.79353	0.000148518	0.000716782	4.21814	PCDHA7
ENSG00000204965	49.74	1.51884	0.3799	3.998	6.38802e-05	0.000344002	5.26042	PCDHA5
ENSG00000204967	232.84	0.685195	0.256924	2.66692	0.00765502	0.0209673	1.15007	PCDHA4
ENSG00000204969	19.1277	0.786608	0.429489	1.8315	0.0670261	0.12827	0.701555	PCDHA2
ENSG00000204970	48.0831	3.13577	0.476157	6.58558	4.53099e-11	1.24033e-09	27.9287	PCDHA1
ENSG00000204977	2198.4	0.0694433	0.0924178	0.751406	0.452408	0.582009	0.0163241	TRIM13
ENSG00000204978	2.87228	0.832038	0.440406	1.88925	0.0588579	0.115616	0.779604	ERICH4
ENSG00000204979	0.358998	0.785875	1.09557	0.717321	0.473176	0.602008	0.173205	MS4A13
ENSG00000204983	18.4526	1.13401	0.591599	1.91686	0.0552561	0.109762	1.08814	PRSS1
ENSG00000204991	613.47	0.565373	0.185086	3.05465	0.00225321	0.00742505	1.20385	SPIRE2
ENSG00000205002	112.467	0.411603	0.353117	1.16563	0.243765	0.362415	0.181432	AARD
ENSG00000205022	1.90327	0.244065	0.558301	0.437156	0.661998	0.766926	0.0281277	PABPN1L
ENSG00000205029	0.168435	-0.172824	1.85387	-0.0932233	0.925726	0.955687	-0.00340191	OR5D16
ENSG00000205030	0.217524	-0.221169	1.32037	-0.167505	0.866973	0.917856	-0.00823317	OR5L2
ENSG00000205038	172.911	1.49302	0.388686	3.84119	0.000122437	0.000607448	4.80228	PKHD1L1
ENSG00000205045	213.413	0.0920077	0.191273	0.481029	0.630496	0.740801	0.0119885	SLFN12L
ENSG00000205060	1371.75	-0.210676	0.0979734	-2.15034	0.0315284	0.0689969	-0.244631	SLC35B4
ENSG00000205076	94.032	-3.62197	0.75009	-4.82871	1.37417e-06	1.21597e-05	-17.8023	LGALS7
ENSG00000205078	39.3967	0.326919	0.299431	1.0918	0.274921	0.397009	0.13116	SYCE1L
ENSG00000205084	611.742	0.0858519	0.168564	0.509313	0.610533	0.725218	0.011979	TMEM231
ENSG00000205085	158.65	-0.473997	0.180533	-2.62554	0.00865118	0.0232603	-0.77422	FAM71F2
ENSG00000205089	134.04	0.801641	0.308445	2.59897	0.00935027	0.0248157	1.28685	CCNI2
ENSG00000205090	18.4048	-0.355016	0.300217	-1.18253	0.236994	0.354545	-0.159874	TMEM240
ENSG00000205097	2.9582	-1.22662	0.443747	-2.76424	0.00570563	0.0163382	-2.19172	FRG2
ENSG00000205108	5.15352	-3.8013	0.655041	-5.80315	6.50822e-09	1.0615e-07	-26.5106	FAM205A
ENSG00000205111	11.621	-0.511756	0.304308	-1.6817	0.0926264	0.167601	-0.39698	CDKL4
ENSG00000205116	1.31728	0.203883	0.8331	0.244728	0.806667	0.876969	0.0116246	TMEM88B
ENSG00000205126	1.81172	-0.692353	0.473089	-1.46347	0.143338	0.237678	-0.432036	ACCSL
ENSG00000205129	118.687	0.592657	0.222676	2.66153	0.00777871	0.0212688	0.991076	C4orf47
ENSG00000205133	2240.16	0.62447	0.132975	4.69613	2.65132e-06	2.16311e-05	2.9131	TRIQK
ENSG00000205138	462.742	-0.378422	0.171485	-2.20674	0.0273323	0.0610414	-0.459546	SDHAF1
ENSG00000205143	10.395	-0.696983	0.444084	-1.56948	0.116535	0.201682	-0.484635	ARID3C
ENSG00000205155	3120.27	0.360597	0.129065	2.79391	0.00520749	0.0151422	0.656219	PSENEN
ENSG00000205177	7.39898	-1.58432	0.329679	-4.80564	1.54257e-06	1.3459e-05	-7.71721	C11orf91
ENSG00000205186	0.210792	-0.192209	1.06385	-0.180673	0.856624	0.910762	-0.00780271	FABP9
ENSG00000205189	2506.36	0.313517	0.168024	1.8659	0.062055	0.120656	0.28795	ZBTB10
ENSG00000205208	692.165	-0.0598888	0.124592	-0.480678	0.630745	0.740908	-0.00779966	C4orf46
ENSG00000205209	33.6831	-0.147354	0.195815	-0.752514	0.451742	0.581374	-0.0347084	SCGB2B2
ENSG00000205213	5019.99	0.353939	0.207192	1.70826	0.0875875	0.159952	0.281739	LGR4
ENSG00000205220	1798.4	0.181311	0.204016	0.888709	0.374159	0.503504	0.05403	PSMB10
ENSG00000205221	104.658	-2.8309	0.515949	-5.48678	4.09315e-08	5.4201e-07	-17.7384	VIT
ENSG00000205238	35.1737	-1.13366	0.433046	-2.61786	0.00884821	0.0237054	-1.84236	SPDYE2
ENSG00000205250	2793.08	-0.324305	0.0852101	-3.80595	0.000141261	0.000687361	-1.02572	E2F4
ENSG00000205268	2214.67	-0.401015	0.124902	-3.21064	0.00132442	0.00471183	-0.933085	PDE7A
ENSG00000205269	787.219	0.529607	0.161147	3.28648	0.00101446	0.00375986	1.28421	TMEM170B
ENSG00000205277	110.709	0.73429	0.370224	1.98337	0.0473263	0.0967927	0.744686	MUC12
ENSG00000205279	4.27346	0.254729	0.727401	0.350191	0.726196	0.816792	0.0223877	CTXN3
ENSG00000205301	0.866112	1.01491	0.75168	1.35019	0.176955	0.281504	0.558725	MGAT4D
ENSG00000205302	3982.26	0.312032	0.0959012	3.25369	0.00113918	0.004149	0.743279	SNX2
ENSG00000205307	134.167	-0.310172	0.29352	-1.05673	0.290635	0.414333	-0.118687	SAP25
ENSG00000205309	88.0806	-0.513571	0.220133	-2.333	0.019648	0.0461534	-0.686027	NT5M
ENSG00000205323	3392.7	0.166928	0.106683	1.56472	0.117649	0.203065	0.115575	SARNP
ENSG00000205327	0.221175	0.120523	1.46225	0.082423	0.93431	0.961961	0.0020299	OR6C68
ENSG00000205328	0.144804	-0.235565	1.57479	-0.149585	0.881092	0.926673	-0.00779089	OR6C65
ENSG00000205329	0.405943	-0.534726	1.13426	-0.471433	0.637332	0.746351	-0.0679407	OR6C3
ENSG00000205330	0.19423	0.0280907	1.32163	0.0212546	0.983043	0.990143	0.000120846	OR6C1
ENSG00000205336	4854.46	-0.589057	0.190205	-3.09696	0.00195514	0.00659011	-1.2848	ADGRG1
ENSG00000205339	12186.7	-0.0951957	0.112958	-0.842751	0.399368	0.528828	-0.0263393	IPO7
ENSG00000205352	6070.13	0.546223	0.102409	5.33375	9.62033e-08	1.14442e-06	3.24534	PRR13
ENSG00000205356	1199.08	0.283286	0.121177	2.33777	0.0193989	0.0456715	0.379703	TECPR1
ENSG00000205358	78.977	0.422905	0.452589	0.934412	0.350091	0.477778	0.135657	MT1H
ENSG00000205359	10.9083	0.0187217	0.594959	0.0314672	0.974897	0.986157	0.00011334	SLCO6A1
ENSG00000205362	82.8863	0.921735	0.42339	2.17703	0.0294781	0.0651189	1.09345	MT1A
ENSG00000205363	174.141	-1.6735	0.357588	-4.67997	2.86915e-06	2.31261e-05	-7.75818	INSYN1
ENSG00000205364	155.102	-0.76675	0.362098	-2.11752	0.0342157	0.0739103	-0.867421	MT1M
ENSG00000205403	6287.77	0.717575	0.27894	2.5725	0.0100966	0.02647	1.13179	CFI
ENSG00000205409	0.612165	-0.416167	0.929411	-0.447775	0.654316	0.760674	-0.0494413	OR52E6
ENSG00000205413	2821.2	-0.564349	0.190751	-2.95857	0.00309069	0.00971956	-1.13567	SAMD9
ENSG00000205420	32366.1	-3.31038	0.615901	-5.37487	7.66392e-08	9.39746e-07	-19.9516	KRT6A
ENSG00000205423	857.565	0.0105815	0.0870008	0.121625	0.903196	0.940883	0.00028003	CNEP1R1
ENSG00000205426	286.733	-0.221443	0.472404	-0.468758	0.639242	0.74798	-0.0279262	KRT81
ENSG00000205436	96.0693	-0.691638	0.363928	-1.90048	0.0573701	0.113109	-0.654637	EXOC3L4
ENSG00000205439	0.130264	-0.247875	2.09621	-0.118249	0.90587	0.942516	-0.0063732	KRTAP12-3
ENSG00000205442	0.218538	-1.66303	1.14104	-1.45747	0.144988	0.239692	-1.03165	IZUMO3
ENSG00000205445	0.270205	-0.0689404	1.0319	-0.0668093	0.946733	0.969516	-0.000926893	KRTAP10-2
ENSG00000205456	19.8633	-1.90562	0.43191	-4.41207	1.02387e-05	7.08197e-05	-7.90802	TP53TG3D
ENSG00000205457	3.31604	-2.66656	0.897743	-2.97029	0.00297517	0.00940755	-5.40384	TP53TG3C
ENSG00000205464	278.174	0.345085	0.132888	2.59681	0.00940942	0.0249479	0.55316	ATP6AP1L
ENSG00000205476	1650.97	-0.804543	0.123001	-6.54096	6.11244e-11	1.63033e-09	-7.0701	CCDC85C
ENSG00000205495	0.202468	-0.268331	1.20978	-0.221801	0.824469	0.888941	-0.0137189	OR52J3
ENSG00000205496	0.0772404	-0.262869	2.98527	-0.0880553	0.929833	0.958567	-0.00483093	OR51A2
ENSG00000205497	0.515761	-1.03828	0.99704	-1.04136	0.29771	0.421881	-0.389156	OR51A4
ENSG00000205502	70.9008	-0.0844348	0.364689	-0.231525	0.816907	0.88425	-0.00451092	C2CD4B
ENSG00000205517	693.783	1.77204	0.235463	7.52577	5.24098e-14	2.57928e-12	20.5353	RGL3
ENSG00000205531	6256.93	-0.0455011	0.0658257	-0.691235	0.489418	0.61679	-0.00954897	NAP1L4
ENSG00000205542	94384.7	0.466392	0.133418	3.49573	0.000472774	0.00195456	1.26343	TMSB4X
ENSG00000205544	1023.76	0.0648421	0.189831	0.341579	0.732668	0.821613	0.00553316	TMEM256
ENSG00000205560	1027.77	-0.0628629	0.201071	-0.31264	0.754554	0.838722	-0.0048016	CPT1B
ENSG00000205571	1203.84	-0.0686907	0.227259	-0.302257	0.762456	0.844686	-0.00503536	SMN2
ENSG00000205572	849.387	0.0463589	0.112832	0.410865	0.681172	0.781546	0.00496249	SERF1B
ENSG00000205581	12458.9	0.410385	0.0993533	4.13056	3.61879e-05	0.000210168	1.50916	HMGN1
ENSG00000205593	450.616	-0.00723046	0.178381	-0.0405337	0.967668	0.982046	-5.68892e-05	DENND6B
ENSG00000205609	2873.54	-0.0954306	0.2762	-0.345512	0.729709	0.819424	-0.00825391	EIF3CL
ENSG00000205629	1304.4	0.0838501	0.0811347	1.03347	0.301385	0.425864	0.0310857	LCMT1
ENSG00000205639	14.9163	-0.488647	0.224432	-2.17726	0.0294614	0.0650897	-0.579773	MFSD2B
ENSG00000205642	10.3338	-0.377469	0.577567	-0.653551	0.513401	0.639157	-0.0733771	VCX3B
ENSG00000205643	309.208	-0.0603319	0.122139	-0.493959	0.621335	0.733326	-0.00812686	CDPF1
ENSG00000205649	15.8549	1.02571	0.240816	4.25931	2.05055e-05	0.000128754	3.99026	HTN3
ENSG00000205659	692.968	0.0321925	0.0864843	0.372235	0.709718	0.804254	0.00304563	LIN52
ENSG00000205667	24.2751	0.968485	0.391352	2.47471	0.0133343	0.0334681	1.42887	ARSH
ENSG00000205669	4.55519	-1.22069	0.479671	-2.54486	0.0109321	0.0282609	-1.89063	ACOT6
ENSG00000205670	496.323	-0.226597	0.164075	-1.38106	0.167261	0.268777	-0.129298	SMIM11A
ENSG00000205678	10.2656	0.453475	0.272346	1.66507	0.0958987	0.172505	0.346091	TECRL
ENSG00000205683	69.2132	0.0392336	0.288669	0.135912	0.891891	0.93373	0.00116832	DPF3
ENSG00000205693	9.79921	-2.43922	0.407307	-5.98865	2.11591e-09	3.88796e-08	-18.0753	MANSC4
ENSG00000205707	999.98	0.513061	0.158241	3.24228	0.00118577	0.00429862	1.21425	ETFRF1
ENSG00000205710	158.465	0.158958	0.191848	0.82856	0.407353	0.537474	0.0428618	C17orf107
ENSG00000205718	0.125908	-0.109392	2.89229	-0.0378221	0.96983	0.982901	-0.000819393	MBD3L4
ENSG00000205726	2010.01	0.0479198	0.123506	0.387996	0.698019	0.79514	0.00477074	ITSN1
ENSG00000205730	5155.73	-0.488187	0.119027	-4.10149	4.10497e-05	0.000234119	-1.77239	ITPRIPL2
ENSG00000205744	453.46	0.415073	0.200891	2.06616	0.0388131	0.0820892	0.450651	DENND1C
ENSG00000205755	18.1946	1.16462	0.35837	3.24976	0.00115501	0.00420012	2.76799	CRLF2
ENSG00000205758	951.984	0.305895	0.077881	3.92773	8.57523e-05	0.000444772	1.02532	CRYZL1
ENSG00000205765	2787.66	-0.0516365	0.102956	-0.501541	0.615991	0.729111	-0.00708485	C5orf51
ENSG00000205777	44.2623	3.72677	0.714209	5.21804	1.80829e-07	2.01299e-06	21.2283	GAGE1
ENSG00000205784	18.1487	0.270848	0.277138	0.977304	0.328418	0.454992	0.092629	ARRDC5
ENSG00000205795	323.788	0.873304	0.354085	2.46637	0.0136491	0.0341712	1.28056	CYS1
ENSG00000205808	787.754	-0.0568391	0.120736	-0.470773	0.637803	0.746669	-0.00721129	PLPP6
ENSG00000205809	62.5921	0.511801	0.34816	1.47002	0.141557	0.235329	0.321577	KLRC2
ENSG00000205810	32.7863	-0.435178	0.386779	-1.12513	0.260532	0.380663	-0.182539	KLRC3
ENSG00000205832	11.7438	0.39855	0.31138	1.27995	0.200563	0.310718	0.202317	C16orf96
ENSG00000205835	17.0196	-2.48125	0.568689	-4.3631	1.28232e-05	8.58734e-05	-10.0891	GMNC
ENSG00000205838	36.4267	-0.308395	0.250282	-1.23219	0.217878	0.331779	-0.147768	TTC23L
ENSG00000205846	24.7204	1.10006	0.368011	2.9892	0.00279709	0.00893272	2.25404	CLEC6A
ENSG00000205856	1.6294	-1.5143	0.450036	-3.36484	0.000765868	0.00294821	-3.83185	C22orf42
ENSG00000205857	1.34012	-0.183212	0.362106	-0.505963	0.612883	0.726833	-0.0253869	NANOGNB
ENSG00000205858	0.276561	0.312485	1.06758	0.292705	0.769748	0.850461	0.021982	LRRC72
ENSG00000205863	5.14063	-0.268619	0.433756	-0.619286	0.535728	0.659512	-0.0485601	C1QTNF9B
ENSG00000205864	1.02211	-0.653417	0.689511	-0.947652	0.343307	0.470404	-0.214013	KRTAP5-6
ENSG00000205867	3.5218	-0.225456	0.630441	-0.357617	0.72063	0.813065	-0.0202628	KRTAP5-2
ENSG00000205869	5.25822	-1.04652	0.543958	-1.92389	0.0543678	0.108377	-1.00996	KRTAP5-1
ENSG00000205882	0.533116	-0.686832	0.638811	-1.07517	0.282297	0.405255	-0.269425	DEFB134
ENSG00000205883	0.0835737	-0.155436	2.01256	-0.0772331	0.938438	0.964503	-0.00243979	DEFB135
ENSG00000205884	0.119155	-0.141333	1.25668	-0.112465	0.910455	0.945866	-0.00341605	DEFB136
ENSG00000205899	0.28877	-0.103653	1.18873	-0.0871968	0.930515	0.95915	-0.00187751	BHLHA9
ENSG00000205903	1661.31	-0.18836	0.124185	-1.51677	0.129325	0.219128	-0.124186	ZNF316
ENSG00000205916	0.289803	-0.947619	1.7994	-0.52663	0.598451	0.715542	-0.13775	DAZ4
ENSG00000205922	10.3106	-1.07829	0.248513	-4.33898	1.43145e-05	9.47032e-05	-4.33866	ONECUT3
ENSG00000205923	6.78236	0.812842	0.487038	1.66895	0.0951271	0.171348	0.622735	CEMP1
ENSG00000205927	3.86714	-0.406379	0.375545	-1.0821	0.279207	0.401526	-0.161043	OLIG2
ENSG00000205929	10.5045	-0.596083	0.585017	-1.01892	0.308242	0.432843	-0.216777	C21orf62
ENSG00000205937	5429.54	-0.114836	0.0882733	-1.30092	0.193287	0.302348	-0.0596567	RNPS1
ENSG00000205944	0.729961	-0.0285577	2.11589	-0.0134968	0.989231	0.994543	-6.78651e-05	DAZ2
ENSG00000205978	1921.63	-0.664773	0.212342	-3.13067	0.00174411	0.00599811	-1.47712	NYNRIN
ENSG00000205981	1501.76	-0.541562	0.108249	-5.00293	5.64647e-07	5.52952e-06	-2.84716	DNAJC19
ENSG00000206013	5.90394	0.991368	0.879612	1.12705	0.259721	0.379715	0.416912	IFITM5
ENSG00000206026	0.533712	-0.479141	1.11268	-0.430618	0.666746	0.770342	-0.0542947	SMIM21
ENSG00000206043	6.01519	1.54743	0.62497	2.476	0.0132862	0.0333696	2.28501	C18orf63
ENSG00000206047	47.8794	1.37587	0.564283	2.43827	0.0147579	0.0363971	1.97979	DEFA1
ENSG00000206052	208.906	0.472607	0.262139	1.80289	0.0714058	0.135215	0.410684	DOK6
ENSG00000206053	8099.32	-0.0162627	0.116366	-0.139755	0.888853	0.931592	-0.000500472	JPT2
ENSG00000206069	4.6149	0.690313	0.668824	1.03213	0.302011	0.426456	0.255503	TMEM211
ENSG00000206072	39.1227	-3.38044	0.622078	-5.43411	5.50705e-08	7.00027e-07	-20.8062	SERPINB11
ENSG00000206073	1011.61	-2.36601	0.734076	-3.22311	0.00126805	0.00454584	-5.54211	SERPINB4
ENSG00000206075	2224.56	-2.55595	0.508726	-5.02423	5.0546e-07	5.00224e-06	-13.5487	SERPINB5
ENSG00000206077	703.707	1.40262	0.33472	4.19043	2.78428e-05	0.000168062	5.29424	ZDHHC11B
ENSG00000206102	0.0884741	-0.326751	1.59212	-0.205229	0.837393	0.897531	-0.0153411	KRTAP19-8
ENSG00000206104	0.0441911	-0.261625	2.83181	-0.0923879	0.92639	0.956281	-0.00507932	KRTAP20-3
ENSG00000206105	0.353185	1.01509	2.09239	0.485133	0.627582	0.738304	0.133753	KRTAP20-4
ENSG00000206106	0.153016	-0.060007	3.10153	-0.0193475	0.984564	0.990923	-0.000237628	KRTAP22-2
ENSG00000206107	0.125686	-0.218072	1.56768	-0.139105	0.889367	0.931922	-0.00667746	KRTAP27-1
ENSG00000206113	21.0163	2.6179	0.359795	7.2761	3.436e-13	1.3986e-11	28.4155	CFAP99
ENSG00000206127	89.5523	-1.01089	0.415333	-2.43392	0.0149363	0.0367307	-1.45059	GOLGA8O
ENSG00000206140	49.0163	-0.153432	0.176749	-0.868081	0.38535	0.515452	-0.0441596	TMEM191C
ENSG00000206150	2.34642	0.149345	0.421057	0.354691	0.722821	0.81391	0.0133549	RNASE13
ENSG00000206172	9941.68	-0.320699	0.487642	-0.657652	0.510762	0.636705	-0.0628767	HBA1
ENSG00000206177	8.34244	-0.320156	0.7913	-0.404595	0.685775	0.785493	-0.0335708	HBM
ENSG00000206181	6.67994	-1.9918	0.484161	-4.11393	3.88979e-05	0.000223756	-7.27054	ELOA2
ENSG00000206190	1053.06	0.923194	0.21533	4.28735	1.80818e-05	0.000115276	3.63578	ATP10A
ENSG00000206199	31.6675	-1.31159	0.388625	-3.37494	0.000738328	0.00285747	-3.3367	ANKUB1
ENSG00000206203	0.857849	0.830507	0.546435	1.51986	0.128545	0.218133	0.549196	TSSK2
ENSG00000206260	0.436869	-1.32588	1.54016	-0.860874	0.389307	0.519298	-0.377324	PRR23A
ENSG00000206262	33.1532	-2.53759	0.271578	-9.34384	9.28993e-21	1.49952e-18	-45.2301	FOXL2NB
ENSG00000206384	335.474	0.804227	0.390666	2.0586	0.0395321	0.0833652	0.867773	COL6A6
ENSG00000206418	2547.13	-0.202772	0.0988854	-2.05058	0.040308	0.0847818	-0.217311	RAB12
ENSG00000206422	0.276375	0.228365	1.27232	0.179487	0.857555	0.911334	0.00920829	LRRC30
ENSG00000206432	69.0615	0.0641802	0.293002	0.219044	0.826616	0.890385	0.00323611	TMEM200C
ENSG00000206474	0.321482	0.0183988	1.13227	0.0162495	0.987035	0.992834	5.74631e-05	OR10C1
ENSG00000206503	63229.5	0.565019	0.180075	3.13769	0.00170286	0.00587948	1.26036	HLA-A
ENSG00000206527	4316.21	-0.314698	0.137231	-2.2932	0.0218363	0.0504957	-0.408084	HACD2
ENSG00000206530	1102.68	0.153887	0.168072	0.915598	0.359878	0.488534	0.047875	CFAP44
ENSG00000206531	2.90916	-1.5282	0.531253	-2.8766	0.00401988	0.0121439	-2.92749	CD200R1L
ENSG00000206535	162.511	-0.412361	0.148378	-2.77913	0.00545045	0.0157297	-0.743603	LNP1
ENSG00000206536	0.1621	-0.201818	1.63555	-0.123395	0.901795	0.940156	-0.00540873	OR5K3
ENSG00000206538	1379.99	0.0514848	0.262291	0.196289	0.844384	0.902476	0.00229438	VGLL3
ENSG00000206557	49.7848	0.827546	0.374094	2.21213	0.0269574	0.0603696	1.00893	TRIM71
ENSG00000206559	54.3141	0.295323	0.135663	2.17689	0.0294891	0.0651356	0.350306	ZCWPW2
ENSG00000206560	3131.01	0.0359704	0.111921	0.32139	0.747915	0.833222	0.00285028	ANKRD28
ENSG00000206561	146.937	0.355434	0.181632	1.95689	0.0503604	0.101644	0.352918	COLQ
ENSG00000206562	648.912	-0.279855	0.081677	-3.42636	0.000611726	0.00243339	-0.731481	METTL6
ENSG00000206579	64.8366	1.08523	0.305954	3.54702	0.00038961	0.00165759	3.0175	XKR4
ENSG00000211445	8720.59	1.44722	0.22521	6.42611	1.30908e-10	3.26816e-09	12.2807	GPX3
ENSG00000211448	1431.04	-1.07197	0.364509	-2.94088	0.00327286	0.0102169	-2.13396	DIO2
ENSG00000211450	2240.21	-0.379442	0.174366	-2.17613	0.0295456	0.0652373	-0.44983	SELENOH
ENSG00000211452	103.642	1.25623	0.478505	2.62532	0.00865674	0.0232719	2.05163	DIO1
ENSG00000211455	2975.6	-0.4562	0.141726	-3.21889	0.00128687	0.00460099	-1.06621	STK38L
ENSG00000211456	2752.18	0.362111	0.0941683	3.84536	0.000120375	0.000599282	1.16686	SACM1L
ENSG00000211460	4874.83	-0.171845	0.079054	-2.17377	0.0297224	0.0655427	-0.203375	TSN
ENSG00000211584	1165.79	-0.24312	0.123481	-1.96889	0.0489663	0.0993331	-0.243827	SLC48A1
ENSG00000212122	4.69447	-1.6246	0.4717	-3.44414	0.00057288	0.00229795	-4.28677	TSSK1B
ENSG00000212123	43.9026	-0.284465	0.278232	-1.0224	0.306591	0.431203	-0.10392	PRR22
ENSG00000212124	37.4354	-1.36717	0.20949	-6.52618	6.74695e-11	1.78505e-09	-11.9605	TAS2R19
ENSG00000212126	14.22	-1.5656	0.297104	-5.26953	1.36775e-07	1.57404e-06	-9.08513	TAS2R50
ENSG00000212127	131.628	-0.153312	0.165078	-0.928725	0.353032	0.481124	-0.0487138	TAS2R14
ENSG00000212128	24.5797	-1.07085	0.32738	-3.27098	0.00107175	0.0039402	-2.57485	TAS2R13
ENSG00000212657	0.844943	-0.399313	0.653546	-0.610995	0.541203	0.664752	-0.0708142	KRTAP16-1
ENSG00000212658	1.01238	-0.209382	0.449196	-0.466126	0.641126	0.749668	-0.0262002	KRTAP29-1
ENSG00000212659	1.39711	0.708074	0.33187	2.13359	0.0328762	0.0715036	0.81122	KRTAP9-6
ENSG00000212710	1.64713	-0.0210779	0.505633	-0.0416861	0.966749	0.981585	-0.000170143	CTAGE1
ENSG00000212721	0.240845	-0.142899	1.27326	-0.11223	0.910641	0.945989	-0.00344588	KRTAP4-11
ENSG00000212722	0.409039	-0.410212	0.879917	-0.466194	0.641076	0.749668	-0.0513302	KRTAP4-9
ENSG00000212724	3.78483	-1.06668	0.605734	-1.76097	0.0782435	0.145824	-0.891926	KRTAP2-3
ENSG00000212725	0.196284	0.152419	1.41526	0.107696	0.914237	0.948427	0.00350501	KRTAP2-1
ENSG00000212747	571.547	-0.218092	0.142773	-1.52755	0.126625	0.215382	-0.145422	RTL8B
ENSG00000212807	12.4597	-0.343813	0.300832	-1.14287	0.253091	0.372611	-0.147408	OR2A42
ENSG00000212864	119.613	0.431034	0.268392	1.60598	0.108277	0.190133	0.310751	RNF208
ENSG00000212899	0.198613	-0.257544	1.1654	-0.220991	0.825099	0.889314	-0.0131206	KRTAP3-3
ENSG00000212900	0.48497	-0.678876	0.874945	-0.775908	0.437804	0.567852	-0.166844	KRTAP3-2
ENSG00000212901	6.30243	1.063	0.652089	1.63015	0.103071	0.18279	0.784544	KRTAP3-1
ENSG00000212916	282.121	0.641973	0.189478	3.38811	0.000703755	0.00274237	1.64465	MAP10
ENSG00000212933	0.105642	-0.20148	1.74607	-0.115391	0.908136	0.944057	-0.00503739	KRTAP12-4
ENSG00000212935	0.193691	0.168932	1.63799	0.103134	0.917857	0.95055	0.0037207	KRTAP10-3
ENSG00000212938	0.118519	-0.26536	1.50231	-0.176635	0.859795	0.912786	-0.0105165	KRTAP6-3
ENSG00000212993	40.6314	-0.379345	0.208343	-1.82077	0.0686415	0.130947	-0.334925	POU5F1B
ENSG00000213015	507.192	0.264799	0.152535	1.73599	0.0825653	0.152356	0.216378	ZNF580
ENSG00000213020	681.261	-0.153095	0.136259	-1.12356	0.2612	0.38146	-0.0640782	ZNF611
ENSG00000213022	2.12608	-3.54902	0.994993	-3.56688	0.000361253	0.00154868	-9.97289	KLK9
ENSG00000213023	29.7761	0.874336	0.427667	2.04443	0.0409106	0.0858563	0.932242	SYT3
ENSG00000213024	3225.85	-0.302684	0.0922417	-3.28142	0.00103286	0.00381296	-0.732113	NUP62
ENSG00000213030	8.35685	-0.31977	0.815897	-0.391925	0.695114	0.792843	-0.0322369	CGB8
ENSG00000213047	1943.57	0.0903445	0.125026	0.722604	0.469923	0.598805	0.020121	DENND1B
ENSG00000213064	8161.62	0.109938	0.101867	1.07922	0.280488	0.403182	0.0433702	SFT2D2
ENSG00000213079	2573	-0.38161	0.0922814	-4.13529	3.5451e-05	0.000206401	-1.40634	SCAF8
ENSG00000213085	252.678	1.93963	0.297045	6.52976	6.5877e-11	1.74714e-09	16.9867	CFAP45
ENSG00000213088	559.243	1.7715	0.363188	4.87764	1.07364e-06	9.82061e-06	8.87142	ACKR1
ENSG00000213096	1461.43	0.737428	0.153987	4.7889	1.67697e-06	1.44433e-05	3.5694	ZNF254
ENSG00000213123	286.348	-0.71309	0.186744	-3.81855	0.000134237	0.000657286	-2.26923	TCTEX1D2
ENSG00000213139	167.934	0.193508	0.150215	1.28821	0.197673	0.307463	0.0991165	CRYGS
ENSG00000213145	4915.69	1.14677	0.259297	4.4226	9.75184e-06	6.79965e-05	4.77917	CRIP1
ENSG00000213160	1154.15	0.270445	0.182246	1.48396	0.13782	0.230406	0.172411	KLHL23
ENSG00000213171	28.5573	1.7242	0.364208	4.73411	2.20018e-06	1.83176e-05	8.16778	LINGO4
ENSG00000213185	103.54	-0.294892	0.149178	-1.97678	0.0480669	0.0978797	-0.297637	FAM24B
ENSG00000213186	888.748	-0.550248	0.15974	-3.44465	0.000571804	0.00229555	-1.45217	TRIM59
ENSG00000213190	709.004	-0.432155	0.294697	-1.46644	0.14253	0.236673	-0.270465	MLLT11
ENSG00000213199	76.7114	1.11997	0.281142	3.98365	6.78641e-05	0.000362536	3.85344	ASIC3
ENSG00000213203	494.398	0.62298	0.18756	3.32149	0.000895375	0.00337256	1.54003	GIMAP1
ENSG00000213213	72.5169	1.09569	0.252708	4.33581	1.45227e-05	9.58829e-05	4.40277	CCDC183
ENSG00000213214	1244.38	-0.0800882	0.230331	-0.34771	0.728058	0.818159	-0.00698067	ARHGEF35
ENSG00000213218	0.377397	-0.720841	1.15197	-0.625745	0.531482	0.655435	-0.132253	CSH2
ENSG00000213221	187.702	-0.267639	0.218603	-1.22431	0.220834	0.335298	-0.127013	DNLZ
ENSG00000213231	1.73137	-0.0652868	0.616887	-0.105833	0.915715	0.949452	-0.0014707	TCL1B
ENSG00000213246	3878.92	0.16572	0.0872344	1.8997	0.0574718	0.11325	0.156764	SUPT4H1
ENSG00000213265	2.16824	-0.484168	0.272582	-1.77622	0.0756959	0.14179	-0.410746	TSGA13
ENSG00000213281	4548.36	-0.196827	0.112066	-1.75635	0.0790292	0.147019	-0.163884	NRAS
ENSG00000213297	176.103	1.68907	0.188731	8.9496	3.56768e-19	4.48331e-17	27.6135	ZNF625-ZNF20
ENSG00000213316	44.2323	0.586541	0.288055	2.03621	0.041729	0.0871829	0.62148	LTC4S
ENSG00000213337	404.897	0.0784317	0.169266	0.463363	0.643104	0.751371	0.00973693	ANKRD39
ENSG00000213339	1013.86	-0.0878329	0.175584	-0.500233	0.616911	0.72997	-0.0120063	QTRT1
ENSG00000213341	1786.23	0.0516013	0.100988	0.510966	0.609375	0.724532	0.00722121	CHUK
ENSG00000213347	311.331	-0.00777767	0.226212	-0.0343821	0.972572	0.984696	-5.20921e-05	MXD3
ENSG00000213366	1047.98	-0.600886	0.210201	-2.85863	0.00425481	0.0127325	-1.13873	GSTM2
ENSG00000213380	901.211	-0.159331	0.0858923	-1.85501	0.0635955	0.123051	-0.144978	COG8
ENSG00000213390	1048.37	-0.330959	0.109075	-3.03425	0.00241135	0.00787959	-0.696172	ARHGAP19
ENSG00000213397	637.032	-0.225132	0.137089	-1.64224	0.10054	0.179287	-0.16805	HAUS7
ENSG00000213398	453.011	-0.414916	0.257083	-1.61394	0.106542	0.187595	-0.301552	LCAT
ENSG00000213402	437.115	0.096705	0.371309	0.260444	0.794522	0.86815	0.00593818	PTPRCAP
ENSG00000213413	80.7713	-0.210047	0.348263	-0.603128	0.546424	0.66921	-0.0366402	PVRIG
ENSG00000213416	0.361746	-0.194873	1.10988	-0.17558	0.860624	0.913355	-0.0076703	KRTAP4-12
ENSG00000213417	0.0769704	-0.636194	2.0038	-0.317494	0.750869	0.835816	-0.0495527	KRTAP2-4
ENSG00000213420	86.2715	-0.189616	0.226493	-0.837186	0.402488	0.532179	-0.051944	GPC2
ENSG00000213424	32.1678	0.663412	0.356738	1.85966	0.0629332	0.121958	0.606219	KRT222
ENSG00000213445	1827.61	0.156583	0.163711	0.956463	0.338838	0.466089	0.0519122	SIPA1
ENSG00000213462	1802.66	0.753227	0.247584	3.04231	0.00234771	0.00769986	1.59196	ERV3-1
ENSG00000213463	2824.79	0.0962861	0.0918148	1.0487	0.294317	0.418212	0.0364542	SYNJ2BP
ENSG00000213465	1951.52	-0.0732937	0.142827	-0.513165	0.607836	0.723235	-0.0103139	ARL2
ENSG00000213471	9.29657	0.394391	0.253018	1.55875	0.119056	0.205021	0.27142	TTLL13P
ENSG00000213512	17.1863	1.99357	0.664942	2.99812	0.00271653	0.00872333	4.1054	GBP7
ENSG00000213516	1359.5	-0.278893	0.0989039	-2.81983	0.00480487	0.0141362	-0.515859	RBMXL1
ENSG00000213523	1458.22	0.138921	0.106256	1.30741	0.191072	0.299312	0.0727774	SRA1
ENSG00000213533	1275.58	0.155144	0.0865489	1.79256	0.0730441	0.137746	0.133567	STIMATE
ENSG00000213551	1969.31	-0.236148	0.0962525	-2.45343	0.0141503	0.0351672	-0.343327	DNAJC9
ENSG00000213563	592.743	-0.359802	0.18806	-1.91323	0.0557184	0.110481	-0.344227	C8orf82
ENSG00000213578	3.51342	-0.359702	0.404163	-0.889993	0.37347	0.502757	-0.107422	CPLX3
ENSG00000213585	11084.9	0.193505	0.110015	1.7589	0.0785953	0.146328	0.161513	VDAC1
ENSG00000213588	792.647	-0.0407799	0.0881626	-0.462554	0.643684	0.751762	-0.00505344	ZBTB9
ENSG00000213593	4852.11	-0.0873999	0.0923847	-0.946043	0.344127	0.471356	-0.0285493	TMX2
ENSG00000213614	6781.01	0.29752	0.110297	2.69744	0.00698743	0.0194229	0.50926	HEXA
ENSG00000213619	2695.82	0.200328	0.105724	1.89483	0.0581154	0.114338	0.188671	NDUFS3
ENSG00000213625	6403.77	0.197644	0.101639	1.94457	0.0518272	0.104122	0.194177	LEPROT
ENSG00000213626	4574.52	0.140227	0.15554	0.901548	0.367297	0.496303	0.0426645	LBH
ENSG00000213638	52.5481	-0.863837	0.359793	-2.40093	0.0163536	0.039587	-1.21149	ADAT3
ENSG00000213639	16752.7	-0.31217	0.113172	-2.75838	0.00580887	0.0165877	-0.55573	PPP1CB
ENSG00000213648	983.934	0.612595	0.208489	2.93826	0.00330063	0.010295	1.21746	SULT1A4
ENSG00000213654	1363.84	0.65792	0.171147	3.84418	0.000120957	0.00060186	2.11883	GPSM3
ENSG00000213658	553.546	0.0367994	0.216214	0.170199	0.864853	0.916649	0.00139091	LAT
ENSG00000213672	1057.72	0.183613	0.100693	1.82349	0.0682299	0.130321	0.162495	NCKIPSD
ENSG00000213676	4739.13	0.250103	0.0975969	2.56261	0.0103888	0.0271334	0.391785	ATF6B
ENSG00000213689	343.561	0.134569	0.191625	0.702251	0.482522	0.61058	0.0288324	TREX1
ENSG00000213694	996.576	0.29114	0.183051	1.59049	0.111725	0.194962	0.206724	S1PR3
ENSG00000213699	2570.36	-0.143671	0.0874258	-1.64334	0.100312	0.178948	-0.107361	SLC35F6
ENSG00000213714	10.5154	0.353641	0.226114	1.56399	0.117819	0.203284	0.244683	FAM209B
ENSG00000213719	21387.6	0.272859	0.109824	2.48452	0.0129728	0.0327449	0.405156	CLIC1
ENSG00000213722	1748.67	0.583476	0.158599	3.67893	0.000234211	0.00106363	1.73479	DDAH2
ENSG00000213741	11501.4	-0.336624	0.178963	-1.88097	0.0599764	0.117321	-0.31327	RPS29
ENSG00000213759	20.1144	3.01641	0.641005	4.70575	2.52929e-06	2.07133e-05	14.1281	UGT2B11
ENSG00000213760	46.8178	1.11007	0.217869	5.09514	3.48483e-07	3.60497e-06	6.04223	ATP6V1G2
ENSG00000213762	1197.43	-0.271845	0.124598	-2.18177	0.0291262	0.0644455	-0.323716	ZNF134
ENSG00000213780	1048.1	0.0774065	0.0944567	0.819493	0.412505	0.542121	0.0205827	GTF2H4
ENSG00000213782	3252.81	-0.405874	0.095764	-4.23827	2.25249e-05	0.000139888	-1.56433	DDX47
ENSG00000213793	1108.79	0.602774	0.156749	3.84548	0.000120316	0.000599149	1.94242	ZNF888
ENSG00000213799	827.147	-0.49008	0.129996	-3.76997	0.000163266	0.000776479	-1.52408	ZNF845
ENSG00000213809	348.083	0.293055	0.248133	1.18104	0.237587	0.35529	0.131704	KLRK1
ENSG00000213822	0.395867	0.500684	1.29772	0.38582	0.69963	0.796248	0.0495434	CEACAM18
ENSG00000213853	8544.44	0.119739	0.159254	0.751873	0.452127	0.581751	0.0281701	EMP2
ENSG00000213859	1133.2	-0.786942	0.134542	-5.84905	4.94388e-09	8.25774e-08	-5.57402	KCTD11
ENSG00000213886	4949.36	-0.498764	0.343379	-1.45252	0.146358	0.241594	-0.307695	UBD
ENSG00000213889	105.797	0.0223307	0.200636	0.1113	0.911379	0.946354	0.000534739	PPM1N
ENSG00000213892	2.79178	0.271402	0.62878	0.431633	0.666008	0.769821	0.0308341	CEACAM16
ENSG00000213901	120.107	-0.340889	0.217623	-1.56642	0.117249	0.202563	-0.236386	SLC23A3
ENSG00000213903	747.183	-0.926232	0.185208	-5.00105	5.70187e-07	5.57476e-06	-4.86621	LTB4R
ENSG00000213906	128.388	-1.37195	0.214455	-6.39738	1.58065e-10	3.84865e-09	-11.5446	LTB4R2
ENSG00000213918	843.233	0.799532	0.138027	5.79257	6.93194e-09	1.12473e-07	5.55591	DNASE1
ENSG00000213920	441.331	0.0207209	0.146203	0.141727	0.887296	0.930334	0.00064983	MDP1
ENSG00000213921	0.306433	0.593354	1.28293	0.462499	0.643724	0.751762	0.0735283	LEUTX
ENSG00000213923	4554.15	-0.277761	0.114755	-2.42046	0.0155007	0.0378403	-0.394989	CSNK1E
ENSG00000213927	2.79519	-0.964221	0.431424	-2.23497	0.0254193	0.0575099	-1.19588	CCL27
ENSG00000213928	3923.61	0.255054	0.108251	2.35613	0.0184663	0.0438451	0.346384	IRF9
ENSG00000213930	922.568	0.0729257	0.129208	0.564406	0.572478	0.692927	0.011618	GALT
ENSG00000213931	11.7506	0.961414	0.628521	1.52964	0.126105	0.214731	0.642326	HBE1
ENSG00000213934	84.8489	1.01712	0.657072	1.54796	0.121631	0.20867	0.692193	HBG1
ENSG00000213937	158.759	1.08803	0.359846	3.02359	0.00249791	0.0081188	2.27454	CLDN9
ENSG00000213949	6244.66	0.914563	0.175001	5.22603	1.73185e-07	1.93942e-06	5.22428	ITGA1
ENSG00000213965	1294.4	-0.0974479	0.137789	-0.707228	0.479425	0.607925	-0.0210634	NUDT19
ENSG00000213967	244.75	0.500956	0.200698	2.49607	0.0125577	0.031813	0.750129	ZNF726
ENSG00000213973	24.3273	0.111183	0.245831	0.452273	0.651073	0.757986	0.0133796	ZNF99
ENSG00000213977	3705.27	-0.00254996	0.138774	-0.0183749	0.98534	0.991536	-9.41372e-06	TAX1BP3
ENSG00000213983	3499.29	0.108911	0.131672	0.82714	0.408158	0.538209	0.0293025	AP1G2
ENSG00000213988	317.148	1.89906	0.291055	6.52472	6.81274e-11	1.79918e-09	16.6071	ZNF90
ENSG00000213995	1747.92	0.0898435	0.103573	0.867445	0.385698	0.515803	0.0258315	NAXD
ENSG00000213996	43.6993	0.135216	0.337077	0.401144	0.688314	0.787438	0.0140332	TM6SF2
ENSG00000213999	71.094	0.662998	0.297818	2.22619	0.0260017	0.058608	0.816842	MEF2B
ENSG00000214013	1176.45	0.0228636	0.12057	0.189629	0.8496	0.90602	0.000979981	GANC
ENSG00000214021	1175.76	0.475124	0.154084	3.08353	0.00204561	0.00685555	1.02815	TTLL3
ENSG00000214022	2886.24	0.22633	0.117315	1.92926	0.0536991	0.107302	0.219402	REPIN1
ENSG00000214026	1347.9	0.243906	0.149123	1.6356	0.101923	0.181235	0.180919	MRPL23
ENSG00000214029	394.054	-0.0867854	0.131662	-0.659152	0.509798	0.635829	-0.0170672	ZNF891
ENSG00000214042	0.120961	-0.0467577	1.74694	-0.0267655	0.978647	0.987541	-0.00025458	IFNA7
ENSG00000214046	3108.93	0.138504	0.0889768	1.55663	0.119559	0.205774	0.0950979	SMIM7
ENSG00000214050	138.967	0.95986	0.186772	5.1392	2.75909e-07	2.92698e-06	5.31146	FBXO16
ENSG00000214063	1857.57	0.770421	0.203454	3.78672	0.000152651	0.000732696	2.41533	TSPAN4
ENSG00000214078	5016.77	-0.273392	0.133985	-2.04048	0.0413029	0.0865342	-0.290565	CPNE1
ENSG00000214087	920.381	-0.00431496	0.124778	-0.0345812	0.972414	0.984614	-2.90578e-05	ARL16
ENSG00000214097	1.61619	-0.583525	0.401868	-1.45203	0.146492	0.241753	-0.359818	SMCO1
ENSG00000214102	6.28927	-0.589698	0.457943	-1.28771	0.197847	0.307682	-0.301865	WEE2
ENSG00000214107	5.10491	0.973908	1.1152	0.873305	0.382497	0.512514	0.28272	MAGEB1
ENSG00000214113	1149.75	-0.035274	0.101656	-0.346994	0.728596	0.818664	-0.0030651	LYRM4
ENSG00000214114	1802.44	0.0246478	0.103315	0.238569	0.81144	0.880173	0.00136628	MYCBP
ENSG00000214128	207.551	0.551695	0.3827	1.44159	0.149419	0.245479	0.336526	TMEM213
ENSG00000214140	30.2051	-1.19471	0.236523	-5.05113	4.39199e-07	4.44276e-06	-6.39449	PRCD
ENSG00000214160	2169.86	-0.790773	0.123798	-6.38763	1.68478e-10	4.04285e-09	-6.6372	ALG3
ENSG00000214193	468.717	-0.602109	0.176836	-3.40489	0.000661897	0.00260146	-1.55632	SH3D21
ENSG00000214194	2411.6	0.196209	0.106409	1.84391	0.065196	0.125654	0.176749	SMIM30
ENSG00000214212	133.351	0.278875	0.207879	1.34153	0.179749	0.285133	0.151974	C19orf38
ENSG00000214216	1.3249	-1.00606	0.630859	-1.59474	0.110771	0.193621	-0.717365	IQCJ
ENSG00000214226	105.869	0.419822	0.186224	2.25439	0.0241714	0.0550993	0.528495	C17orf67
ENSG00000214237	1.25237	-0.334609	0.848353	-0.394422	0.69327	0.79127	-0.0340215	MINDY4B
ENSG00000214253	4347.6	0.436852	0.120121	3.63676	0.000276089	0.00122794	1.2716	FIS1
ENSG00000214274	859.482	0.711344	0.248123	2.8669	0.00414511	0.012446	1.35509	ANG
ENSG00000214279	106.169	0.175089	0.213904	0.818542	0.413048	0.54254	0.0464982	SCART1
ENSG00000214285	0.0938751	-0.325504	2.93478	-0.110913	0.911686	0.946568	-0.00776273	NPS
ENSG00000214290	187.328	-0.54359	0.29097	-1.8682	0.0617341	0.120182	-0.50019	COLCA2
ENSG00000214300	16.0688	-1.67383	0.253528	-6.60216	4.05203e-11	1.12068e-09	-14.9817	SPDYE3
ENSG00000214309	39.5637	-0.315634	0.203223	-1.55314	0.12039	0.206919	-0.215957	MBLAC1
ENSG00000214324	0.307728	-0.0835462	0.840692	-0.0993779	0.920838	0.95269	-0.00175853	C3orf56
ENSG00000214336	47.7762	-1.59156	0.458222	-3.47333	0.000514052	0.00209972	-4.26193	FOXI3
ENSG00000214338	89.8202	-1.04635	0.614374	-1.70311	0.0885473	0.16139	-0.828836	SOGA3
ENSG00000214357	2942.03	0.822119	0.20795	3.95343	7.70374e-05	0.000406095	2.78811	NEURL1B
ENSG00000214360	0.370398	0.890634	0.777405	1.14565	0.25194	0.371093	0.383433	EFCAB9
ENSG00000214367	1110.37	-0.0512997	0.0831692	-0.616811	0.53736	0.660855	-0.00922849	HAUS3
ENSG00000214376	38.1203	-0.952651	0.276509	-3.44529	0.000570452	0.00229126	-2.51493	VSTM5
ENSG00000214402	21.5784	1.14613	0.368928	3.10664	0.00189228	0.00641866	2.51295	LCNL1
ENSG00000214413	786.568	0.485289	0.0894903	5.42281	5.86681e-08	7.39732e-07	2.97527	BBIP1
ENSG00000214414	0.533999	-0.746673	0.986762	-0.756691	0.449235	0.578785	-0.177322	TRIM77
ENSG00000214415	1.3782	1.4532	0.984066	1.47673	0.139747	0.23294	0.919522	GNAT3
ENSG00000214435	544.191	0.0792615	0.246489	0.321562	0.747784	0.833126	0.0062846	AS3MT
ENSG00000214447	153.92	2.40689	0.212483	11.3274	9.59744e-30	7.1881e-27	62.9242	FAM187A
ENSG00000214456	249.341	0.527	0.293866	1.79334	0.0729193	0.137538	0.454051	PLIN5
ENSG00000214491	211.277	1.89197	0.299511	6.31686	2.66928e-10	6.12496e-09	15.5386	SEC14L6
ENSG00000214510	55.5856	3.22011	0.507465	6.34548	2.21733e-10	5.19616e-09	26.6764	SPINK13
ENSG00000214511	1.54368	-0.0608269	0.597957	-0.101725	0.918975	0.95134	-0.00131776	HIGD1C
ENSG00000214513	8.31415	1.20403	0.339752	3.54384	0.000394347	0.00167432	3.34257	NOTO
ENSG00000214517	3077.1	-0.400017	0.0965407	-4.1435	3.42039e-05	0.000200324	-1.47937	PPME1
ENSG00000214518	0.107096	-0.59015	2.44247	-0.24162	0.809075	0.878526	-0.0331931	KRTAP2-2
ENSG00000214530	2993.03	0.702101	0.198506	3.53692	0.000404815	0.00171023	1.94268	STARD10
ENSG00000214534	10.5443	-1.34565	0.299161	-4.49809	6.85673e-06	4.99748e-05	-5.78799	ZNF705E
ENSG00000214562	293.665	-0.0482995	0.162218	-0.297744	0.765899	0.847108	-0.00348052	NUTM2D
ENSG00000214575	68.1327	0.199059	0.25804	0.771427	0.440454	0.570454	0.0485264	CPEB1
ENSG00000214595	218.15	-1.01268	0.190495	-5.31604	1.0605e-07	1.24964e-06	-5.97807	EML6
ENSG00000214642	0.0319808	-0.198987	3.90924	-0.0509018	0.959404	0.976919	-0.00201803	DEFB113
ENSG00000214652	110.748	-0.240491	0.352208	-0.68281	0.494727	0.62182	-0.0496218	ZNF727
ENSG00000214654	169.38	-0.64963	0.16094	-4.03648	5.42592e-05	0.00029916	-2.28936	B3GNT10
ENSG00000214655	2730.27	-0.325555	0.0905846	-3.59393	0.000325724	0.00141374	-0.927711	ZSWIM8
ENSG00000214681	0.134884	0.154116	2.44532	0.0630249	0.949747	0.971327	0.00194717	IQCF5
ENSG00000214686	0.0836186	-0.356201	2.4767	-0.14382	0.885642	0.929374	-0.0113305	IQCF6
ENSG00000214688	25.4514	-0.779119	0.259192	-3.00596	0.00264747	0.00853964	-1.61166	C10orf105
ENSG00000214694	53.8649	0.3713	0.247267	1.50161	0.133197	0.224137	0.241154	ARHGEF33
ENSG00000214700	1.71061	-1.26021	0.648723	-1.94259	0.0520652	0.104588	-1.23565	C12orf71
ENSG00000214706	1820.82	0.202895	0.125403	1.61794	0.105675	0.186315	0.148063	IFRD2
ENSG00000214711	119.163	-2.71749	0.353259	-7.69263	1.44143e-14	7.91475e-13	-32.8859	CAPN14
ENSG00000214717	1855.15	-0.541681	0.122437	-4.42416	9.68167e-06	6.76417e-05	-2.25869	ZBED1
ENSG00000214736	5751.57	0.0655611	0.124181	0.527948	0.597535	0.714927	0.00955479	TOMM6
ENSG00000214753	7271.92	0.340526	0.0729755	4.6663	3.06673e-06	2.45076e-05	1.57006	HNRNPUL2
ENSG00000214756	177.942	-0.489997	0.126362	-3.87772	0.000105442	0.000535184	-1.60302	CSKMT
ENSG00000214782	2.00568	1.51415	0.623319	2.42917	0.0151333	0.0371176	2.16587	MS4A18
ENSG00000214787	45.6871	-0.641168	0.240807	-2.66258	0.00775442	0.0212055	-1.07303	MS4A4E
ENSG00000214814	119.204	-0.961341	0.519067	-1.85205	0.0640179	0.123753	-0.872363	FER1L6
ENSG00000214819	0.152423	-0.282749	1.08338	-0.260989	0.794101	0.867894	-0.0173985	CDRT15L2
ENSG00000214827	272.348	0.332247	0.139085	2.3888	0.0169033	0.0406809	0.462026	MTCP1
ENSG00000214842	21.2823	-1.9526	0.371141	-5.26107	1.43218e-07	1.63613e-06	-11.2981	RAD51AP2
ENSG00000214860	90.9826	0.937904	0.385084	2.43558	0.0148679	0.0365816	1.34752	EVPLL
ENSG00000214866	1.3968	-0.541758	0.538716	-1.00565	0.314586	0.439445	-0.193459	DCDC2C
ENSG00000214872	10.5104	0.210333	0.615013	0.341998	0.732353	0.821358	0.0179766	SMTNL1
ENSG00000214891	0.147517	-0.0800862	1.25861	-0.0636306	0.949264	0.971198	-0.00101647	TRIM64C
ENSG00000214897	1.21748	-0.450318	0.763207	-0.590034	0.555168	0.677461	-0.0761558	PNMA6E
ENSG00000214929	1.94344	-1.70704	0.720661	-2.36872	0.0178499	0.0426195	-2.33932	SPATA31D1
ENSG00000214940	152.958	-0.267996	0.427283	-0.627209	0.530522	0.654726	-0.0492953	NPIPA8
ENSG00000214941	630.268	0.493245	0.110456	4.46552	7.98758e-06	5.71492e-05	2.09283	ZSWIM7
ENSG00000214943	2.5027	-0.342215	0.439692	-0.778305	0.436389	0.56664	-0.0844218	GPR33
ENSG00000214944	1401.08	-0.585406	0.200295	-2.92271	0.00346997	0.0107438	-1.15257	ARHGEF28
ENSG00000214946	6.0643	0.0602647	0.349554	0.172405	0.863119	0.915484	0.0023111	TBC1D26
ENSG00000214954	82.1303	-0.0114739	0.172875	-0.0663711	0.947082	0.969544	-0.000154124	LRRC69
ENSG00000214960	212.432	-0.43617	0.167858	-2.59844	0.00936475	0.0248471	-0.699933	CRPPA
ENSG00000214967	350.744	0.778534	0.298211	2.61069	0.00903607	0.0241042	1.2596	NPIPA7
ENSG00000214978	0.265291	0.0725665	1.06437	0.0681778	0.945644	0.968984	0.000992965	GSG1L2
ENSG00000215009	0.350345	0.0193388	0.92945	0.0208068	0.9834	0.990275	8.20755e-05	ACSM4
ENSG00000215012	1708.3	-0.406501	0.108642	-3.74164	0.000182822	0.000856003	-1.24695	RTL10
ENSG00000215018	482.535	0.488223	0.324543	1.50434	0.132493	0.223168	0.318013	COL28A1
ENSG00000215021	7821.42	-0.641706	0.108305	-5.92498	3.12343e-09	5.48623e-08	-4.65925	PHB2
ENSG00000215029	1.71976	-0.144582	0.8535	-0.169399	0.865482	0.916979	-0.00544216	TCP11X2
ENSG00000215041	1079.31	-0.0699381	0.108693	-0.643445	0.519936	0.644889	-0.0133242	NEURL4
ENSG00000215045	47.6418	-0.0744639	0.230145	-0.323552	0.746277	0.831942	-0.00595019	GRID2IP
ENSG00000215113	6.84386	0.4404	0.6268	0.702616	0.482295	0.610374	0.0944234	CXorf49B
ENSG00000215114	2126.7	0.225312	0.091897	2.45179	0.0142148	0.0352902	0.327231	UBXN2B
ENSG00000215115	6.84386	0.4404	0.6268	0.702616	0.482295	0.610374	0.0944234	CXorf49
ENSG00000215126	503.982	-0.115767	0.153384	-0.754757	0.450395	0.57996	-0.0273908	CBWD6
ENSG00000215131	1.03244	-1.33863	0.744992	-1.79683	0.0723623	0.136722	-1.15679	C16orf90
ENSG00000215148	2.07283	1.0393	0.782723	1.3278	0.184244	0.29063	0.55775	PRSS41
ENSG00000215174	1.77102	0.356633	0.456038	0.782024	0.4342	0.564542	0.0885533	NLRP2B
ENSG00000215182	1458.55	5.44227	0.590998	9.2086	3.30402e-20	4.90988e-18	94.1999	MUC5AC
ENSG00000215183	8.14435	1.00895	0.343984	2.93313	0.00335565	0.0104371	1.99915	MSMP
ENSG00000215186	8.31297	-0.211302	0.606756	-0.348248	0.727654	0.817916	-0.0184447	GOLGA6B
ENSG00000215187	84.6323	1.2997	0.362748	3.58292	0.000339769	0.00146823	3.68232	FAM166B
ENSG00000215193	2328.95	-0.280167	0.0738801	-3.79219	0.000149324	0.000719678	-0.880528	PEX26
ENSG00000215203	0.433284	0.732413	0.806159	0.908522	0.363602	0.49227	0.225434	GRXCR1
ENSG00000215217	106.539	2.05667	0.368387	5.58289	2.36548e-08	3.32516e-07	13.3235	C5orf49
ENSG00000215218	151.126	-0.485733	0.383342	-1.2671	0.205119	0.316389	-0.242759	UBE2QL1
ENSG00000215251	1323.89	-0.0535058	0.0946248	-0.565452	0.571766	0.692481	-0.00853912	FASTKD5
ENSG00000215252	3289.23	-0.153253	0.181856	-0.842713	0.399389	0.528828	-0.0424029	GOLGA8B
ENSG00000215262	4.81077	0.683942	0.652459	1.04825	0.294522	0.418409	0.258803	KCNU1
ENSG00000215269	0.0491237	-0.541611	3.90924	-0.138547	0.889809	0.932176	-0.0165204	GAGE12G
ENSG00000215271	1166.96	-0.249312	0.102171	-2.44015	0.0146811	0.0362363	-0.359224	HOMEZ
ENSG00000215274	3.31727	1.90463	0.663044	2.87256	0.0040716	0.0122725	3.63988	GAGE10
ENSG00000215277	4.85309	-0.0512512	0.448991	-0.114148	0.909121	0.944743	-0.0012652	RNF212B
ENSG00000215301	16059.2	-0.0182456	0.101298	-0.180118	0.85706	0.910984	-0.000738751	DDX3X
ENSG00000215305	1818.66	-0.202217	0.0875307	-2.31024	0.0208747	0.0485901	-0.265603	VPS16
ENSG00000215343	0.686293	-1.07297	0.753324	-1.42431	0.154357	0.252065	-0.642157	ZNF705D
ENSG00000215356	0.223029	-0.34603	1.16116	-0.298004	0.7657	0.846988	-0.0249565	ZNF705B
ENSG00000215372	0.71802	0.153803	1.10863	0.138732	0.889662	0.932074	0.00469863	ZNF705G
ENSG00000215375	217.908	-0.140657	0.190778	-0.737281	0.460951	0.590265	-0.0322038	MYL5
ENSG00000215397	2.33128	-0.277793	0.911784	-0.30467	0.760617	0.843509	-0.0205318	SCRT2
ENSG00000215421	894.31	-0.383727	0.0863407	-4.44434	8.81624e-06	6.21752e-05	-1.6141	ZNF407
ENSG00000215440	1197.63	0.0930418	0.173273	0.536966	0.591291	0.709569	0.0138637	NPEPL1
ENSG00000215454	0.282264	-0.828496	1.00538	-0.824059	0.409906	0.539663	-0.221935	KRTAP10-4
ENSG00000215455	0.272299	-0.735326	1.43575	-0.512154	0.608543	0.723635	-0.103299	KRTAP10-1
ENSG00000215472	458.033	-1.16755	0.177579	-6.57481	4.87151e-11	1.32194e-09	-10.3664	RPL17-C18orf32
ENSG00000215474	1.9714	-1.0299	0.881261	-1.16867	0.242538	0.360935	-0.455804	SKOR2
ENSG00000215475	17.405	-0.279896	0.385808	-0.72548	0.468157	0.597246	-0.0626539	SIAH3
ENSG00000215529	13.2608	-0.523262	0.248783	-2.10329	0.0354404	0.0761256	-0.585253	EFCAB8
ENSG00000215545	0.0406954	-0.18364	3.90924	-0.0469759	0.962532	0.979109	-0.00168379	DEFB116
ENSG00000215547	0.0429703	-0.339604	3.90924	-0.0868722	0.930773	0.959258	-0.00613484	DEFB115
ENSG00000215568	0.33002	-2.3529	1.68106	-1.39966	0.161617	0.26157	-1.37036	GAB4
ENSG00000215595	18.228	0.660537	0.244258	2.70426	0.00684558	0.0190853	1.13566	C20orf202
ENSG00000215612	6.36448	-2.90211	0.949159	-3.05756	0.00223145	0.00737149	-6.1886	HMX1
ENSG00000215644	19.501	-0.302966	0.542879	-0.558073	0.576795	0.696588	-0.0475728	GCGR
ENSG00000215695	157.649	-1.90323	0.856005	-2.22339	0.0261898	0.0589468	-2.34009	RSC1A1
ENSG00000215704	0.787082	1.32589	0.708717	1.87083	0.0613689	0.119633	1.22267	CELA2B
ENSG00000215712	792.36	-0.132999	0.094126	-1.41299	0.157659	0.256603	-0.0785677	TMEM242
ENSG00000215717	3007.44	0.425595	0.0853926	4.98398	6.22885e-07	6.0367e-06	2.22127	TMEM167B
ENSG00000215784	293.844	-0.512787	0.226211	-2.26686	0.023399	0.0535734	-0.651778	FAM72D
ENSG00000215788	626.078	-0.346303	0.213131	-1.62483	0.104198	0.184335	-0.254322	TNFRSF25
ENSG00000215817	58.5055	0.464456	0.138398	3.35596	0.000790912	0.00303029	1.16974	ZC3H11B
ENSG00000215845	1359.73	0.409812	0.204488	2.00409	0.0450603	0.0929297	0.422863	TSTD1
ENSG00000215853	12.6158	-4.1013	0.580262	-7.06801	1.5717e-12	5.69215e-11	-42.0167	RPTN
ENSG00000215883	451.548	0.184024	0.103309	1.7813	0.0748641	0.140513	0.156841	CYB5RL
ENSG00000215906	0.236971	-0.0498743	1.25439	-0.0397597	0.968285	0.982274	-0.000387391	LACTBL1
ENSG00000215910	42.3039	0.788908	0.297437	2.65236	0.00799323	0.0217803	1.31111	C1orf167
ENSG00000215912	59.6116	0.679496	0.187565	3.62273	0.000291509	0.00128701	1.96403	TTC34
ENSG00000215915	407.832	1.39534	0.2358	5.91748	3.26909e-09	5.7046e-08	10.1076	ATAD3C
ENSG00000216490	13993.6	0.453026	0.193382	2.34264	0.0191478	0.0451826	0.609333	IFI30
ENSG00000216588	7.01906	0.301472	0.610818	0.493555	0.621621	0.733503	0.0405775	IGSF23
ENSG00000216649	0.245437	0.300465	2.02609	0.148298	0.882108	0.927428	0.00983119	GAGE12E
ENSG00000216937	248.186	-0.144351	0.133319	-1.08275	0.278919	0.401205	-0.0572544	CCDC7
ENSG00000217128	2151.58	-0.151208	0.0965004	-1.56692	0.117134	0.202476	-0.104882	FNIP1
ENSG00000217236	10.5448	-1.04394	0.707119	-1.47633	0.139856	0.233075	-0.660297	SP9
ENSG00000217442	35.3978	0.223463	0.301787	0.740465	0.459018	0.588594	0.0514376	SYCE3
ENSG00000217555	1355.86	0.344124	0.141907	2.42499	0.0153087	0.037484	0.490773	CKLF
ENSG00000217930	567.892	-0.00778715	0.168841	-0.0461212	0.963214	0.979536	-6.99265e-05	PAM16
ENSG00000218336	569.156	-0.824135	0.313485	-2.62895	0.00856492	0.0230549	-1.34931	TENM3
ENSG00000218739	2411.05	-0.10085	0.100596	-1.00253	0.316086	0.440948	-0.0358637	CEBPZOS
ENSG00000218819	18.2688	-4.19296	0.555702	-7.54534	4.51107e-14	2.24125e-12	-48.846	TDRD15
ENSG00000218823	5.62529	-1.48637	0.360437	-4.12381	3.72651e-05	0.000215555	-5.44971	PAPOLB
ENSG00000218891	291.781	-0.28609	0.20821	-1.37404	0.169428	0.271653	-0.161923	ZNF579
ENSG00000219073	2.4646	0.803146	0.330566	2.42961	0.0151152	0.0370927	1.14907	CELA3B
ENSG00000219200	3522.44	0.455591	0.132502	3.43838	0.000585199	0.0023448	1.19816	RNASEK
ENSG00000219435	9.59491	-0.0941843	0.349166	-0.269741	0.787359	0.863398	-0.00600793	CATSPERZ
ENSG00000219438	179.134	0.18207	0.32395	0.562031	0.574095	0.694313	0.028848	TAFA5
ENSG00000219481	2960.67	0.10654	0.0987657	1.07871	0.280716	0.403417	0.0420029	NBPF1
ENSG00000219545	940.496	0.424725	0.135501	3.13447	0.00172166	0.00593782	0.945596	UMAD1
ENSG00000219607	174.243	-0.531752	0.222353	-2.39147	0.0167808	0.0404433	-0.740812	PPP1R3G
ENSG00000219626	390.326	0.355793	0.116773	3.04688	0.0023123	0.00760239	0.753944	FAM228B
ENSG00000220008	13.725	-1.32989	0.485647	-2.73839	0.0061741	0.0174576	-2.33797	LINGO3
ENSG00000220201	87.2433	0.0249838	0.213862	0.116822	0.907001	0.94322	0.00063426	ZGLP1
ENSG00000220205	2171.06	0.892282	0.110055	8.10758	5.1639e-16	3.77691e-14	11.977	VAMP2
ENSG00000221813	6.10193	0.272227	0.265796	1.0242	0.305743	0.430528	0.0996348	OR6B1
ENSG00000221818	120.69	0.822612	0.316235	2.60127	0.00928795	0.0246817	1.32245	EBF2
ENSG00000221821	99.0747	-0.187727	0.25043	-0.749619	0.453484	0.582976	-0.0439937	C6orf226
ENSG00000221823	3739.59	-0.271882	0.0853482	-3.18556	0.00144475	0.00508773	-0.623554	PPP3R1
ENSG00000221826	6.91452	2.12412	0.55922	3.79836	0.000145657	0.000705118	6.69467	PSG3
ENSG00000221829	1036.75	-0.402947	0.124818	-3.22827	0.00124542	0.00447759	-0.946504	FANCG
ENSG00000221836	19.2181	0.93258	0.159392	5.85086	4.89038e-09	8.17567e-08	6.60964	OR2A5
ENSG00000221837	0.234714	0.0360364	1.35523	0.0265906	0.978786	0.987541	0.000196206	KRTAP10-9
ENSG00000221838	855.75	-0.0773551	0.100321	-0.771073	0.440663	0.570686	-0.0188439	AP4M1
ENSG00000221840	0.187931	-0.485611	1.25347	-0.387412	0.698451	0.795535	-0.0482409	OR4A5
ENSG00000221843	67.058	-2.20363	0.393541	-5.59949	2.14978e-08	3.05174e-07	-14.3577	C2orf16
ENSG00000221852	1.3523	-0.381233	0.537455	-0.70933	0.47812	0.606772	-0.0827177	KRTAP1-5
ENSG00000221855	1.4924	-0.989205	0.586826	-1.68569	0.0918562	0.166417	-0.770396	TAS2R41
ENSG00000221858	3.06196	-0.0571995	0.283609	-0.201684	0.840163	0.899215	-0.00263897	OR2A12
ENSG00000221859	0.307779	0.0176382	1.25246	0.0140828	0.988764	0.994233	4.43027e-05	KRTAP10-10
ENSG00000221864	0.491182	-0.466734	1.02688	-0.454516	0.649458	0.756576	-0.0565436	KRTAP12-2
ENSG00000221866	333.389	0.81059	0.278632	2.90918	0.00362381	0.0111416	1.58313	PLXNA4
ENSG00000221867	754.388	-0.137562	0.943044	-0.14587	0.884024	0.928557	-0.00442831	MAGEA3
ENSG00000221869	1490.63	-0.501308	0.252231	-1.98749	0.0468679	0.0959811	-0.510238	CEBPD
ENSG00000221874	18.1904	0.495136	0.45255	1.0941	0.27391	0.395917	0.199241	ZNF816-ZNF321P
ENSG00000221878	1.98173	0.256103	0.580655	0.441058	0.659171	0.764514	0.0298653	PSG7
ENSG00000221880	0.379479	0.140674	1.19289	0.117927	0.906125	0.942699	0.00360502	KRTAP1-3
ENSG00000221882	6.11658	0.625779	0.346913	1.80385	0.0712546	0.134997	0.544226	OR3A2
ENSG00000221886	481.557	0.144769	0.128383	1.12764	0.259473	0.379383	0.0609367	ZBED8
ENSG00000221887	50.7544	-0.216269	0.338826	-0.63829	0.523285	0.648176	-0.0407251	HMSD
ENSG00000221888	2.40106	0.167247	0.36406	0.459394	0.645951	0.753617	0.0205462	OR1C1
ENSG00000221890	555.937	-0.52469	0.256559	-2.04511	0.0408444	0.0857391	-0.55975	NPTXR
ENSG00000221900	0.14887	-0.390631	1.75575	-0.222486	0.823936	0.888725	-0.0200131	POM121L12
ENSG00000221909	610.531	-0.0693561	0.0957385	-0.724433	0.4688	0.597832	-0.0154956	FAM200A
ENSG00000221910	0.147553	-0.468339	1.35032	-0.346835	0.728715	0.81875	-0.0406746	OR2F2
ENSG00000221914	3133.34	0.161175	0.101314	1.59085	0.111643	0.194873	0.114474	PPP2R2A
ENSG00000221916	28.955	-0.562878	0.236393	-2.38111	0.0172607	0.0414132	-0.778381	C19orf73
ENSG00000221923	535.261	0.490262	0.18732	2.61725	0.00886414	0.0237239	0.796585	ZNF880
ENSG00000221926	1874.07	-0.807327	0.177173	-4.55671	5.19607e-06	3.92778e-05	-3.55696	TRIM16
ENSG00000221931	0.203787	-0.590592	1.74063	-0.339299	0.734385	0.823144	-0.0499193	OR6X1
ENSG00000221932	2.77615	-1.09675	0.861914	-1.27246	0.20321	0.313941	-0.551832	HEPN1
ENSG00000221933	2.1136	0.0955976	0.341591	0.27986	0.779585	0.857736	0.00637124	OR2A25
ENSG00000221937	2.1317	-1.42861	0.667083	-2.14158	0.0322274	0.0703004	-1.64725	TAS2R40
ENSG00000221938	0.70213	-1.07186	0.795499	-1.34741	0.17785	0.282708	-0.588088	OR2A14
ENSG00000221944	540.826	-0.481925	0.112816	-4.27177	1.93925e-05	0.000122878	-1.88458	TIGD1
ENSG00000221946	8.10767	0.498043	0.414394	1.20186	0.229418	0.345502	0.229872	FXYD7
ENSG00000221947	280.96	0.355864	0.264455	1.34565	0.178416	0.283394	0.194874	XKR9
ENSG00000221954	0.241983	-0.00286123	1.24928	-0.00229031	0.998173	0.999157	-1.04738e-06	OR4C12
ENSG00000221955	1060.63	-0.354498	0.160327	-2.21109	0.0270296	0.0604878	-0.431896	SLC12A8
ENSG00000221963	7241.67	0.13958	0.15601	0.894684	0.370956	0.500128	0.0420023	APOL6
ENSG00000221968	1108.29	-0.247878	0.167389	-1.48085	0.138647	0.231561	-0.157486	FADS3
ENSG00000221970	15.4953	-1.18801	0.372559	-3.18878	0.00142874	0.00503798	-2.72975	OR2A1
ENSG00000221977	1.98094	0.665368	0.368594	1.80515	0.0710508	0.134706	0.579278	OR4E2
ENSG00000221978	6287.57	-0.254405	0.136439	-1.86461	0.0622361	0.12092	-0.233417	CCNL2
ENSG00000221983	22026.6	-0.159552	0.121281	-1.31556	0.188322	0.295917	-0.0843759	UBA52
ENSG00000221986	148.224	5.80436	0.521287	11.1347	8.50678e-29	5.8993e-26	146.439	MYBPHL
ENSG00000221988	510.954	-0.509528	0.167285	-3.04587	0.00232008	0.00762127	-1.07917	PPT2
ENSG00000221989	0.326347	-0.954549	0.946784	-1.0082	0.313358	0.438153	-0.342086	OR2A2
ENSG00000221994	266.55	0.199347	0.122702	1.62464	0.10424	0.184339	0.146396	ZNF630
ENSG00000221995	245.496	0.48203	0.149619	3.22172	0.00127426	0.00456111	1.1284	TIAF1
ENSG00000222009	218.732	0.279876	0.184404	1.51773	0.129082	0.218807	0.184701	BTBD19
ENSG00000222011	348.612	0.0515416	0.0944325	0.545804	0.585201	0.703699	0.00786591	FAM185A
ENSG00000222014	6.09353	-2.10449	0.37527	-5.60794	2.04752e-08	2.91764e-07	-13.7528	RAB6C
ENSG00000222018	7.02973	-1.59861	0.502732	-3.17984	0.00147357	0.00517916	-3.654	FAM243A
ENSG00000222028	0.516505	-0.30141	0.706474	-0.42664	0.669641	0.772971	-0.0337087	PSMB11
ENSG00000222036	12.8493	-3.09379	0.745357	-4.15075	3.31382e-05	0.000195003	-11.4778	POTEM
ENSG00000222038	1.18297	1.50557	1.38544	1.08671	0.277167	0.399236	0.600376	POTEJ
ENSG00000222046	26.2565	1.89391	0.608197	3.11397	0.0018459	0.0062841	4.16992	DCDC2B
ENSG00000223417	0.956172	0.332304	0.99209	0.334954	0.73766	0.825493	0.0276765	TRIM49D1
ENSG00000223443	5.72081	-1.26334	0.669199	-1.88783	0.0590485	0.11589	-1.18242	USP17L2
ENSG00000223496	1509.61	-0.356738	0.0912914	-3.90768	9.31856e-05	0.000478948	-1.18427	EXOSC6
ENSG00000223501	2633.12	0.207218	0.0839944	2.46705	0.0136233	0.0341156	0.303999	VPS52
ENSG00000223510	1.02109	-1.21831	0.761146	-1.60062	0.10946	0.191726	-0.873915	CDRT15
ENSG00000223547	665.572	0.252169	0.14106	1.78768	0.0738281	0.138903	0.216182	ZNF844
ENSG00000223569	0.674539	0.730837	0.895633	0.816	0.4145	0.543837	0.193329	USP17L15
ENSG00000223572	670.676	-1.15148	0.332889	-3.45905	0.000542084	0.00219459	-3.06138	CKMT1A
ENSG00000223573	222.113	-1.93034	0.358821	-5.37966	7.46254e-08	9.19267e-07	-11.6526	TINCR
ENSG00000223591	2.74835	-0.613227	1.02676	-0.597244	0.550345	0.673067	-0.105439	CENPVL1
ENSG00000223601	0.676563	0.926288	0.695233	1.33234	0.182748	0.288708	0.49977	EBLN1
ENSG00000223609	31.7241	1.35737	0.459919	2.95133	0.00316411	0.00992375	2.71926	HBD
ENSG00000223614	0.531135	-0.502415	0.677701	-0.741352	0.45848	0.588226	-0.115784	ZNF735
ENSG00000223638	4.32408	0.550543	0.549518	1.00186	0.316409	0.441327	0.195575	RFPL4A
ENSG00000223658	49.3462	-0.776989	0.27476	-2.82788	0.00468575	0.0138407	-1.4443	C1GALT1C1L
ENSG00000223802	65.5554	-0.453152	0.358296	-1.26474	0.205964	0.317248	-0.225942	CERS1
ENSG00000223865	19156.7	1.10865	0.216032	5.13187	2.86881e-07	3.03478e-06	6.11737	HLA-DPB1
ENSG00000223953	869.082	0.576716	0.225461	2.55794	0.0105293	0.0274202	0.900789	C1QTNF5
ENSG00000224051	713.388	-0.4068	0.202752	-2.00639	0.0448144	0.0924836	-0.420604	CPTP
ENSG00000224089	0.073487	-0.106902	3.90924	-0.027346	0.978184	0.987253	-0.000595619	CT47A10
ENSG00000224107	0.109844	-0.498062	2.66821	-0.186666	0.851923	0.907877	-0.0209051	ETDB
ENSG00000224109	0.281738	-1.86233	1.51228	-1.23147	0.218148	0.332103	-0.891546	CENPVL3
ENSG00000224383	228.213	1.67742	0.282563	5.93643	2.91289e-09	5.16975e-08	12.2226	PRR29
ENSG00000224389	9981.09	1.03062	0.348128	2.96045	0.00307192	0.00967025	2.07624	C4B
ENSG00000224420	54.292	-0.814436	0.233846	-3.48279	0.00049622	0.00203666	-2.19171	ADM5
ENSG00000224440	0.0724186	-0.3562	2.50425	-0.142238	0.886892	0.930045	-0.011219	CXorf51A
ENSG00000224470	2692.17	-0.311216	0.0996083	-3.1244	0.00178169	0.00610346	-0.689164	ATXN1L
ENSG00000224531	1137.17	-0.622572	0.122566	-5.07948	3.78461e-07	3.8723e-06	-3.36938	SMIM13
ENSG00000224586	0.472082	0.0363978	0.924462	0.0393718	0.968594	0.982274	0.000282714	GPX5
ENSG00000224659	2.0742	0.154078	1.94471	0.0792296	0.93685	0.963453	0.0024914	GAGE12J
ENSG00000224712	67.2446	0.00688578	0.260867	0.0263958	0.978942	0.987622	3.72482e-05	NPIPA3
ENSG00000224877	512.462	-0.420983	0.183715	-2.2915	0.0219345	0.0506789	-0.545246	NDUFAF8
ENSG00000224902	0.181184	0.340092	3.90923	0.0869972	0.930674	0.959238	0.00614675	GAGE12H
ENSG00000224916	28.332	-0.339457	0.415011	-0.817947	0.413388	0.542722	-0.0900996	APOC4-APOC2
ENSG00000224940	20.2389	-0.411673	0.411322	-1.00085	0.316898	0.441718	-0.146084	PRRT4
ENSG00000224960	3.26807	1.62094	0.951317	1.70389	0.088402	0.161192	1.28485	PPP4R3C
ENSG00000224982	132.703	2.02473	0.293723	6.89332	5.45037e-12	1.82237e-10	19.7195	TMEM233
ENSG00000225110	0.372122	0.186143	1.2045	0.15454	0.877184	0.924329	0.00636116	PNMA6F
ENSG00000225180	0.223299	-0.190637	1.07431	-0.17745	0.859155	0.912378	-0.00759212	PVALEF
ENSG00000225190	1953.43	-0.0222791	0.155651	-0.143134	0.886184	0.929679	-0.000705511	PLEKHM1
ENSG00000225327	0.316406	-0.0921123	3.62959	-0.0253782	0.979753	0.988304	-0.000470637	USP17L3
ENSG00000225396	0.0532264	-0.308913	2.35884	-0.13096	0.895807	0.936417	-0.00881356	FAM236D
ENSG00000225526	74.7824	0.981835	0.270281	3.63265	0.000280525	0.00124557	2.85187	MKRN2OS
ENSG00000225556	27.0768	0.530489	0.371859	1.42659	0.153699	0.251188	0.318294	C2CD4D
ENSG00000225614	443.776	-1.13738	0.264604	-4.29841	1.72024e-05	0.000110194	-4.50156	ZNF469
ENSG00000225663	1770.24	0.201293	0.202584	0.993626	0.320405	0.445602	0.0706644	MCRIP1
ENSG00000225697	1102.46	0.260342	0.142064	1.83257	0.0668671	0.128071	0.232368	SLC26A6
ENSG00000225781	0.598982	-1.04925	0.831747	-1.2615	0.207127	0.318778	-0.520965	OR6V1
ENSG00000225805	0.0624841	-0.245032	3.90924	-0.0626802	0.950021	0.971555	-0.00307091	DEFB131B
ENSG00000225828	157.412	1.01097	0.200918	5.03176	4.85998e-07	4.85842e-06	5.37179	FAM229A
ENSG00000225830	1372.43	-0.477448	0.111205	-4.2934	1.75957e-05	0.000112444	-1.88547	ERCC6
ENSG00000225899	0.840772	-0.670962	0.957541	-0.700714	0.483482	0.611504	-0.143318	FRG2B
ENSG00000225921	2355.61	0.203681	0.0824643	2.46993	0.0135138	0.0338733	0.299441	NOL7
ENSG00000225932	665.546	0.340951	0.272906	1.24933	0.211543	0.324321	0.166734	CTAGE4
ENSG00000225950	66.5744	-1.75317	0.314453	-5.5753	2.47103e-08	3.45796e-07	-11.3275	NTF4
ENSG00000225968	90.3993	-0.759233	0.291053	-2.60857	0.00909212	0.0242301	-1.22665	ELFN1
ENSG00000225973	306.141	0.0353015	0.0914963	0.385825	0.699627	0.796248	0.00349314	PIGBOS1
ENSG00000226023	0.0606459	-0.168293	3.90924	-0.0430501	0.965662	0.980785	-0.00141809	CT47A6
ENSG00000226124	144.984	-0.0431722	0.208316	-0.207244	0.835819	0.896687	-0.00204459	FTCDNL1
ENSG00000226174	32.4782	-0.238701	0.227677	-1.04842	0.294445	0.418363	-0.0903358	TEX22
ENSG00000226288	0.859241	0.716762	0.678849	1.05585	0.291037	0.414811	0.27391	OR52I2
ENSG00000226321	56.2018	2.00524	0.464497	4.31701	1.58154e-05	0.000102787	7.99702	CROCC2
ENSG00000226372	2.52907	-0.813118	0.847673	-0.959235	0.33744	0.464405	-0.270852	DCAF8L1
ENSG00000226430	5.53494	-0.904701	0.706562	-1.28043	0.200395	0.310604	-0.459401	USP17L7
ENSG00000226479	1531	-0.882498	0.102492	-8.61039	7.28094e-18	7.29029e-16	-13.3586	TMEM185B
ENSG00000226600	0.073487	-0.106902	3.90924	-0.027346	0.978184	0.987253	-0.000595619	CT47A9
ENSG00000226650	3.88283	-0.0228137	0.322975	-0.0706363	0.943687	0.967614	-0.000326187	KIF4B
ENSG00000226685	0.364135	0.600284	1.50569	0.398677	0.690131	0.788893	0.0618186	CT47A12
ENSG00000226742	787.954	0.920883	0.155094	5.93758	2.8926e-09	5.13863e-08	6.71246	HSBP1L1
ENSG00000226761	14.1782	-1.65187	0.319059	-5.17733	2.25086e-07	2.45172e-06	-9.26788	TAS2R46
ENSG00000226763	62.6971	-0.271842	0.209943	-1.29484	0.195377	0.304827	-0.140256	SRRM5
ENSG00000226784	6.72327	-1.50189	0.285548	-5.25967	1.44313e-07	1.64562e-06	-8.68643	PGAM4
ENSG00000226792	2.58327	0.24229	0.333307	0.726927	0.46727	0.596358	0.0543924	C13orf42
ENSG00000226887	253.399	-1.57474	0.282914	-5.56614	2.60441e-08	3.62834e-07	-10.1418	ERVMER34-1
ENSG00000226929	0.449651	1.41109	3.16248	0.446198	0.655454	0.761571	0.166918	CT47A11
ENSG00000226941	0.920889	2.33099	1.87387	1.24395	0.213519	0.326829	1.13211	RBMY1J
ENSG00000226979	52.6681	0.369091	0.266776	1.38353	0.166504	0.267813	0.211182	LTA
ENSG00000227051	957.083	0.366879	0.247635	1.48153	0.138466	0.231279	0.233285	C14orf132
ENSG00000227057	2563.08	0.170718	0.0935605	1.82468	0.0680497	0.130017	0.151256	WDR46
ENSG00000227059	0.32332	-0.253777	0.861885	-0.294444	0.768419	0.849343	-0.017997	ANHX
ENSG00000227124	452.234	0.251474	0.139796	1.79887	0.0720396	0.136194	0.217736	ZNF717
ENSG00000227140	0.00530002	-0.306421	3.90924	-0.0783837	0.937523	0.963774	-0.00491034	USP17L5
ENSG00000227151	0.305821	-0.517023	1.01838	-0.507694	0.611668	0.725922	-0.0719231	PRR20D
ENSG00000227234	4.40096	0.493329	0.987729	0.499457	0.617457	0.730385	0.0673136	SPANXB1
ENSG00000227268	76.5946	-0.354017	0.145427	-2.43433	0.0149196	0.0366944	-0.508156	KLLN
ENSG00000227471	269.603	-0.707527	0.346708	-2.0407	0.0412809	0.0865033	-0.752078	AKR1B15
ENSG00000227488	0.202544	0.513339	1.90259	0.269811	0.787306	0.86339	0.0327475	GAGE12D
ENSG00000227500	1971.41	0.431878	0.123958	3.48406	0.000493872	0.00202849	1.16297	SCAMP4
ENSG00000227507	656.531	0.596272	0.301053	1.98062	0.0476336	0.0971876	0.60366	LTB
ENSG00000227551	0.0304247	-0.18364	3.90924	-0.0469759	0.962532	0.979109	-0.00168379	USP17L12
ENSG00000227729	1.01033	-1.18058	0.968554	-1.21891	0.222877	0.33777	-0.556502	RD3L
ENSG00000227868	1.86476	-1.00506	0.409446	-2.45467	0.0141014	0.0350708	-1.46241	TEX46
ENSG00000227877	6.85273	1.51518	0.380583	3.9812	6.85692e-05	0.000365781	5.20733	MRLN
ENSG00000228049	159.152	-0.352376	0.188195	-1.8724	0.061152	0.119235	-0.325453	POLR2J2
ENSG00000228075	0.573945	-0.444449	1.01187	-0.439234	0.660492	0.76581	-0.0515024	BOD1L2
ENSG00000228083	0.199974	-0.428953	1.35921	-0.31559	0.752314	0.836778	-0.0331966	IFNA14
ENSG00000228198	113.66	1.84584	0.250927	7.35609	1.89375e-13	8.11407e-12	20.4718	OR2M3
ENSG00000228278	1302.15	0.799958	0.599882	1.33353	0.182359	0.288216	0.432203	ORM2
ENSG00000228300	898.497	0.0176991	0.239499	0.0739005	0.94109	0.966167	0.000264559	FAM174C
ENSG00000228474	5436.98	-0.294051	0.116782	-2.51794	0.0118045	0.0301767	-0.447053	OST4
ENSG00000228486	151.152	1.2972	0.168778	7.68584	1.51998e-14	8.29743e-13	15.6715	C2orf92
ENSG00000228517	0.108103	-0.374035	2.93299	-0.127527	0.898523	0.938051	-0.0103882	CT47A7
ENSG00000228567	0.16564	-0.0314098	1.62981	-0.0192721	0.984624	0.990923	-0.000124383	VN1R4
ENSG00000228570	23.8543	0.326527	0.397684	0.821071	0.411606	0.541177	0.0870718	NUTM2E
ENSG00000228594	387.899	-0.0421228	0.275759	-0.152752	0.878594	0.925285	-0.00142057	FNDC10
ENSG00000228607	0.207747	-0.143406	1.37491	-0.104302	0.91693	0.950063	-0.00319041	CLDN25
ENSG00000228672	181.413	-0.386937	0.209971	-1.84281	0.0653561	0.125846	-0.348305	PROB1
ENSG00000228696	447.93	0.152152	0.128189	1.18693	0.235255	0.352478	0.0689048	ARL17B
ENSG00000228716	2697.89	0.185165	0.134695	1.37469	0.169226	0.2714	0.104876	DHFR
ENSG00000228727	79.9317	0.586718	0.23161	2.53321	0.0113023	0.0290892	0.901356	SAPCD1
ENSG00000228836	122.5	-1.96544	1.04459	-1.88155	0.0598978	0.117205	-1.82993	CT45A5
ENSG00000228856	0.0124802	-0.291073	3.90924	-0.0744577	0.940646	0.965917	-0.00438362	USP17L30
ENSG00000228927	0.243379	-0.332382	1.72276	-0.192936	0.847009	0.90403	-0.014564	TSPY3
ENSG00000229117	80388.2	-0.182899	0.125953	-1.45212	0.146467	0.241753	-0.112781	RPL41
ENSG00000229183	14.4734	-1.66554	0.476504	-3.49533	0.000473483	0.00195663	-4.5111	PGA4
ENSG00000229292	1.57389	0.00730085	0.669685	0.0109019	0.991302	0.995502	1.42943e-05	RFPL4AL1
ENSG00000229314	2457.17	-0.0357405	0.550492	-0.0649247	0.948234	0.970469	-0.00046528	ORM1
ENSG00000229453	1.70152	0.86018	0.705394	1.21943	0.22268	0.337546	0.405719	SPINK8
ENSG00000229474	125.827	0.520191	0.199122	2.61242	0.00899038	0.0240034	0.842568	PATL2
ENSG00000229544	58.9293	-0.612019	0.535371	-1.14317	0.252968	0.372461	-0.262507	NKX1-2
ENSG00000229549	0.100733	-0.0900392	3.90924	-0.0230324	0.981624	0.989126	-0.00042755	TSPY8
ENSG00000229571	0.857477	-0.00344561	0.879856	-0.00391611	0.996875	0.998286	-2.56738e-06	PRAMEF25
ENSG00000229579	0.0812223	-0.0148165	3.71043	-0.0039932	0.996814	0.998286	-1.104e-05	USP17L26
ENSG00000229637	13.9938	1.31709	0.706631	1.86391	0.0623348	0.121074	1.20771	PRAC2
ENSG00000229665	0.467785	-0.460167	0.935729	-0.491774	0.622879	0.734664	-0.0616216	PRR20C
ENSG00000229676	53.2504	-0.000126078	0.302164	-0.00041725	0.999667	0.999953	-2.58464e-09	ZNF492
ENSG00000229809	397.163	0.0641156	0.166621	0.384799	0.700386	0.796897	0.00632168	ZNF688
ENSG00000229833	1603.33	0.132474	0.151534	0.874218	0.382	0.512031	0.0385107	PET100
ENSG00000229859	6.46354	-0.665369	0.378605	-1.75742	0.0788456	0.146706	-0.55462	PGA3
ENSG00000229894	20.4232	-1.51826	0.338234	-4.48878	7.16312e-06	5.18047e-05	-6.5067	GK3P
ENSG00000229924	0.224107	-0.227066	1.20578	-0.188314	0.85063	0.906706	-0.00965789	FAM90A26
ENSG00000229937	0.484575	-0.33743	1.03446	-0.326189	0.744281	0.830334	-0.0272465	PRPS1L1
ENSG00000229972	5.80039	0.62943	0.30104	2.09085	0.0365411	0.0781135	0.696951	IQCF3
ENSG00000230031	0.192655	-1.39635	1.66468	-0.838809	0.401576	0.531236	-0.383594	POTEB2
ENSG00000230054	0.346138	-0.739739	2.27865	-0.324639	0.745454	0.831214	-0.0593915	TEX53
ENSG00000230062	20.4358	4.4443	0.690292	6.43829	1.20823e-10	3.04071e-09	37.8522	ANKRD66
ENSG00000230124	1760.35	0.0882261	0.0839285	1.0512	0.293164	0.417113	0.0335035	ACBD6
ENSG00000230178	1.31315	0.26041	0.502607	0.518119	0.604375	0.720637	0.037052	OR4F3
ENSG00000230347	0.073487	-0.106902	3.90924	-0.027346	0.978184	0.987253	-0.000595619	CT47A8
ENSG00000230430	0.0812223	-0.0148165	3.71043	-0.0039932	0.996814	0.998286	-1.104e-05	USP17L25
ENSG00000230453	117.308	-1.54857	0.359227	-4.31083	1.62644e-05	0.000105157	-6.16045	ANKRD18B
ENSG00000230522	0.529814	0.716884	1.36921	0.523574	0.600575	0.717624	0.103305	MBD3L2
ENSG00000230549	2.74115	-2.12641	0.778651	-2.73089	0.0063164	0.0177981	-3.72042	USP17L1
ENSG00000230561	14.1139	0.933535	0.363256	2.56991	0.0101725	0.0266504	1.46966	CCDC192
ENSG00000230594	0.073487	-0.106902	3.90924	-0.027346	0.978184	0.987253	-0.000595619	CT47A4
ENSG00000230601	4.39404	1.55664	0.503061	3.09434	0.00197249	0.0066398	3.39012	TEX48
ENSG00000230657	11.9185	4.0851	1.36564	2.99134	0.00277759	0.00888867	8.3792	PRB4
ENSG00000230667	1.50635	-0.477423	0.357316	-1.33614	0.181504	0.287155	-0.258707	SETSIP
ENSG00000230778	2.10287	-2.71925	0.57437	-4.73432	2.19793e-06	1.8307e-05	-12.8821	ANKRD63
ENSG00000230797	151.73	-0.114416	0.132735	-0.861993	0.388691	0.518661	-0.0326219	YY2
ENSG00000230873	54.5317	2.19299	0.33715	6.50451	7.79475e-11	2.03272e-09	19.0613	STMND1
ENSG00000230989	6020.88	0.064995	0.0990238	0.656357	0.511594	0.637416	0.0127115	HSBP1
ENSG00000231051	0.0124802	-0.291073	3.90924	-0.0744577	0.940646	0.965917	-0.00438362	USP17L28
ENSG00000231068	0.0442568	-0.246276	3.12931	-0.0786998	0.937271	0.963621	-0.00396348	KRTAP21-3
ENSG00000231192	1.94146	0.463056	0.372488	1.24314	0.213815	0.327135	0.224708	OR5H1
ENSG00000231213	0.913628	0.713876	0.730545	0.977183	0.328479	0.454992	0.244143	PLSCR5
ENSG00000231256	11.4918	0.423329	0.195705	2.1631	0.0305338	0.0670738	0.496754	CFAP97D1
ENSG00000231274	8.93028	0.253209	0.351372	0.72063	0.471137	0.600107	0.0561545	SBK3
ENSG00000231389	28761.7	1.12125	0.211795	5.29406	1.19632e-07	1.3913e-06	6.56671	HLA-DPA1
ENSG00000231396	0.0154508	-0.493081	3.90924	-0.126132	0.899627	0.93889	-0.0135032	USP17L10
ENSG00000231500	77870.5	-0.4992	0.138308	-3.60933	0.000306984	0.00134518	-1.43331	RPS18
ENSG00000231637	0.0124802	-0.291073	3.90924	-0.0744577	0.940646	0.965917	-0.00438362	USP17L29
ENSG00000231738	42.1638	1.37673	0.450302	3.05735	0.00223303	0.00737361	2.93563	TSPAN19
ENSG00000231824	1.40361	1.00964	0.777269	1.29896	0.193957	0.303193	0.52328	AKAIN1
ENSG00000231852	74.7058	1.24604	0.365315	3.41087	0.000647563	0.00255137	3.23127	CYP21A2
ENSG00000231861	0.870966	-0.688365	0.853476	-0.806543	0.41993	0.549729	-0.178873	OR5K2
ENSG00000231887	69.7925	-0.962713	0.220612	-4.36382	1.2781e-05	8.5652e-05	-3.91561	PRH1
ENSG00000231924	5.44705	1.24749	0.452803	2.75505	0.00586836	0.016732	2.21611	PSG1
ENSG00000231925	10102.9	-0.0327325	0.130311	-0.251186	0.80167	0.873501	-0.00192259	TAPBP
ENSG00000231989	1.30886	-1.1837	0.404138	-2.92896	0.00340099	0.0105623	-2.33928	PPP1R2B
ENSG00000232040	265.869	-0.275639	0.259593	-1.06181	0.28832	0.411597	-0.106267	ZBED9
ENSG00000232070	37.232	-0.66357	0.283922	-2.33716	0.0194308	0.0457315	-0.889042	TMEM253
ENSG00000232112	4771.98	0.110015	0.128945	0.853192	0.393553	0.523358	0.0309364	TMA7
ENSG00000232113	0.698237	-0.274487	1.16199	-0.23622	0.813262	0.881681	-0.0150113	TEX50
ENSG00000232119	2563.67	0.103403	0.102998	1.00394	0.31541	0.440234	0.0368442	MCTS1
ENSG00000232125	0.78141	0.0676937	0.735192	0.0920763	0.926637	0.956465	0.00130857	DYTN
ENSG00000232196	9.9267	0.00121623	0.225518	0.00539304	0.995697	0.997892	1.1144e-06	MTRNR2L4
ENSG00000232237	17.5238	0.37068	0.423407	0.87547	0.381318	0.511264	0.107999	ASCL5
ENSG00000232258	1.44007	0.34372	0.625481	0.54953	0.582642	0.701523	0.0529185	TMEM114
ENSG00000232263	0.0488682	-0.448286	2.80676	-0.159717	0.873104	0.921845	-0.0158433	KRTAP25-1
ENSG00000232264	0.0812223	-0.0148165	3.71043	-0.0039932	0.996814	0.998286	-1.104e-05	USP17L24
ENSG00000232268	18.8923	0.0653835	0.225041	0.29054	0.771403	0.851686	0.00455855	OR52I1
ENSG00000232382	0.280674	-1.5978	1.00086	-1.59643	0.110393	0.193069	-1.14129	OR5K1
ENSG00000232388	1650.03	0.0230823	0.12841	0.179755	0.857345	0.911218	0.000932011	SMIM26
ENSG00000232399	0.172398	-0.141244	2.22464	-0.0634905	0.949376	0.971198	-0.00179269	USP17L13
ENSG00000232423	0.434945	0.547352	1.79842	0.304352	0.76086	0.843528	0.0404497	PRAMEF6
ENSG00000232434	151.476	-0.407743	0.255503	-1.59584	0.110524	0.193208	-0.291118	AJM1
ENSG00000232593	819.154	0.07645	0.142548	0.536308	0.591745	0.709973	0.0113726	KANTR
ENSG00000232629	2058.32	1.73295	0.319109	5.4306	5.61653e-08	7.12832e-07	10.6525	HLA-DQB2
ENSG00000232653	864.881	0.647374	0.16094	4.02245	5.75969e-05	0.000315335	2.2666	GOLGA8N
ENSG00000232810	208.236	-0.293658	0.222915	-1.31735	0.18772	0.295095	-0.15565	TNF
ENSG00000232838	595.175	0.161828	0.137128	1.18013	0.23795	0.355634	0.0726602	PET117
ENSG00000232859	334.151	0.581471	0.143078	4.06402	4.82356e-05	0.000269762	2.07528	LYRM9
ENSG00000232948	0							DEFB130A
ENSG00000233041	1.23178	1.72249	0.999945	1.72258	0.0849645	0.155953	1.39006	PHGR1
ENSG00000233050	0							DEFB130B
ENSG00000233087	6.90325	-0.693668	0.491349	-1.41176	0.15802	0.256994	-0.409318	RAB6D
ENSG00000233136	3.89864	0.480336	1.00816	0.476447	0.633756	0.743233	0.0619034	USP17L11
ENSG00000233198	14.6242	1.20412	0.366626	3.28432	0.00102229	0.00377914	2.9171	RNF224
ENSG00000233276	7336.96	0.215188	0.205142	1.04897	0.294193	0.418164	0.0814816	GPX1
ENSG00000233412	0.1633	-0.561944	2.09164	-0.268662	0.78819	0.863955	-0.0356886	OR5H15
ENSG00000233436	27.88	-2.00002	0.35057	-5.70507	1.16296e-08	1.76603e-07	-13.5062	BTBD18
ENSG00000233493	70.7213	-0.230414	0.331662	-0.694724	0.487228	0.614665	-0.0487006	TMEM238
ENSG00000233608	92.5926	-0.0413436	0.28423	-0.145458	0.884349	0.928847	-0.0013253	TWIST2
ENSG00000233670	4.67164	0.113168	0.818071	0.138335	0.889976	0.932299	0.00344538	PIRT
ENSG00000233701	1.70149	-0.670965	0.353188	-1.89974	0.0574675	0.11325	-0.634707	PRR23C
ENSG00000233802	0.536427	0.779575	1.03863	0.750583	0.452904	0.582469	0.182987	TRIM49D2
ENSG00000233803	0.262516	0.82605	2.49122	0.331585	0.740203	0.827436	0.0679553	TSPY4
ENSG00000233816	0.382826	-0.714617	0.867956	-0.823334	0.410318	0.54008	-0.19119	IFNA13
ENSG00000233822	188.687	-0.348267	0.185099	-1.88152	0.0599008	0.117205	-0.324255	H2BC15
ENSG00000233917	0.776515	-1.12292	0.87382	-1.28507	0.198768	0.308806	-0.573042	POTEB
ENSG00000233927	10777.4	-0.396429	0.201951	-1.963	0.0496467	0.100441	-0.395671	RPS28
ENSG00000233932	3.57456	0.285895	0.496085	0.576302	0.564411	0.686058	0.0467836	CTXN2
ENSG00000233954	66.8606	-1.11884	0.184779	-6.05499	1.40424e-09	2.66124e-08	-8.4751	UQCRHL
ENSG00000234068	21.0295	1.42121	0.836278	1.69945	0.0892347	0.162358	1.12208	PAGE2
ENSG00000234127	2837.12	0.383478	0.0843436	4.54662	5.45151e-06	4.09936e-05	1.68243	TRIM26
ENSG00000234186	0.609915	-0.515912	0.668712	-0.771501	0.44041	0.570437	-0.125775	C16orf82
ENSG00000234224	19.3007	3.49634	0.642229	5.44406	5.20796e-08	6.67446e-07	21.5919	TMEM229A
ENSG00000234278	0.305821	-0.517023	1.01838	-0.507694	0.611668	0.725922	-0.0719231	PRR20E
ENSG00000234284	291.377	0.674055	0.161752	4.16722	3.08335e-05	0.000183921	2.51784	ZNF879
ENSG00000234289	105.294	1.4637	0.222608	6.57525	4.85708e-11	1.31994e-09	12.9969	H2BS1
ENSG00000234409	11.4516	0.930634	0.343927	2.70591	0.00681182	0.019011	1.60162	CCDC188
ENSG00000234414	0.629364	1.74291	2.55176	0.683025	0.494591	0.621734	0.35973	RBMY1A1
ENSG00000234438	1.31693	-0.55	0.844109	-0.651575	0.514675	0.640233	-0.106514	KBTBD13
ENSG00000234444	1349.99	0.0752745	0.149962	0.501957	0.615697	0.728918	0.0103368	ZNF736
ENSG00000234465	103.78	-0.804922	0.211418	-3.80726	0.000140513	0.000683899	-2.54759	PINLYP
ENSG00000234469	2.22822	-0.923814	0.402345	-2.29607	0.0216716	0.0501891	-1.20039	CLDN34
ENSG00000234511	28.1353	-1.17882	0.615471	-1.91531	0.0554526	0.110089	-1.12961	C5orf58
ENSG00000234545	1580.28	-0.0736872	0.087909	-0.838222	0.401906	0.531597	-0.020221	FAM133B
ENSG00000234560	0.264945	-0.427735	1.06338	-0.402243	0.687505	0.786776	-0.0445482	OR10G8
ENSG00000234602	71.289	0.365527	0.284465	1.28496	0.198805	0.308838	0.186517	MCIDAS
ENSG00000234616	1405.24	-0.405834	0.108061	-3.75559	0.000172931	0.000817046	-1.25311	JRK
ENSG00000234719	65.7562	0.606709	0.220644	2.74972	0.00596466	0.0169653	1.07414	NPIPB2
ENSG00000234745	63668	0.337541	0.17904	1.88528	0.0593918	0.116409	0.315268	HLA-B
ENSG00000234776	2.55031	0.491907	0.313323	1.56997	0.116422	0.201506	0.342226	C11orf94
ENSG00000234828	12.6965	-0.927228	0.231079	-4.0126	6.00524e-05	0.000326487	-3.23244	IQCM
ENSG00000234829	0.108298	-0.202724	2.29198	-0.0884491	0.92952	0.958335	-0.00374684	IFNA17
ENSG00000234857	2550.53	-0.0206171	0.184229	-0.11191	0.910895	0.946166	-0.00049548	HNRNPUL2-BSCL2
ENSG00000234906	1287.02	1.30439	0.343715	3.79498	0.000147656	0.000713472	4.10443	APOC2
ENSG00000234965	4.49785	-1.24196	0.540609	-2.29733	0.0216001	0.0500669	-1.6151	SHISA8
ENSG00000235034	10.035	0.0812022	0.564324	0.143893	0.885585	0.929374	0.00258299	C19orf81
ENSG00000235098	852.18	-0.181194	0.286476	-0.632491	0.527066	0.651762	-0.0336859	ANKRD65
ENSG00000235106	719.024	-0.0694831	0.0963426	-0.721208	0.470782	0.599777	-0.015426	BRD3OS
ENSG00000235109	1041.98	0.534158	0.20314	2.62951	0.00855091	0.0230204	0.87489	ZSCAN31
ENSG00000235118	0.690043	-3.52307	0.960793	-3.66684	0.000245566	0.00110982	-10.4098	FAM237A
ENSG00000235162	1124.24	-0.138921	0.266223	-0.521823	0.601794	0.718542	-0.0199418	C12orf75
ENSG00000235169	62.9646	0.276277	0.318006	0.86878	0.384968	0.515087	0.0796006	SMIM1
ENSG00000235173	1061.21	-0.0431299	0.122975	-0.350721	0.725798	0.81655	-0.00379618	HGH1
ENSG00000235194	609.412	-0.0195885	0.132228	-0.148142	0.882231	0.927454	-0.000640689	PPP1R3E
ENSG00000235268	2.11311	-1.24205	0.623349	-1.99254	0.0463115	0.0949766	-1.26985	KDM4E
ENSG00000235376	2.86182	0.999435	0.435466	2.29509	0.0217278	0.0502819	1.29785	RPEL1
ENSG00000235387	43.5135	0.792696	0.204859	3.86946	0.000109075	0.000550789	2.58341	SPAAR
ENSG00000235453	150.422	0.0618778	0.130451	0.474338	0.635259	0.744529	0.00792771	SMIM27
ENSG00000235568	980.393	0.287295	0.19715	1.45724	0.14505	0.239773	0.17818	NFAM1
ENSG00000235608	0.100507	-0.279463	1.65878	-0.168475	0.86621	0.917411	-0.010462	NKX1-1
ENSG00000235631	28.0216	1.18503	0.281391	4.21131	2.53889e-05	0.000155151	4.51406	RNF148
ENSG00000235699	0.232094	-0.351889	1.81375	-0.194012	0.846166	0.903646	-0.0154838	CXorf51B
ENSG00000235711	3.29122	0.456245	0.353613	1.29024	0.196968	0.306544	0.234285	ANKRD34C
ENSG00000235718	2.37808	0.330388	0.434942	0.759613	0.447486	0.577167	0.0788632	MFRP
ENSG00000235750	2248.5	0.463307	0.133091	3.48113	0.000499305	0.00204754	1.24572	KIAA0040
ENSG00000235780	0.0124802	-0.291073	3.90924	-0.0744577	0.940646	0.965917	-0.00438362	USP17L27
ENSG00000235863	451.92	0.0564562	0.1588	0.355517	0.722203	0.81358	0.00505845	B3GALT4
ENSG00000235942	0.155098	-1.27793	1.72932	-0.738978	0.45992	0.589348	-0.293449	LCE6A
ENSG00000235961	185.121	0.836056	0.344734	2.42522	0.0152993	0.0374658	1.19252	PNMA6A
ENSG00000236027	0.891364	-1.33924	0.723441	-1.85121	0.0641389	0.123961	-1.21431	PATE3
ENSG00000236032	10.9996	0.947798	0.261871	3.61933	0.000295361	0.00130156	2.7349	OR5H14
ENSG00000236104	930.069	0.0893812	0.0926941	0.96426	0.334916	0.461745	0.0299961	ZBTB22
ENSG00000236125	1.69162	-1.41141	0.916967	-1.53921	0.123752	0.211687	-0.951721	USP17L4
ENSG00000236126	0.073487	-0.106902	3.90924	-0.027346	0.978184	0.987253	-0.000595619	CT47A3
ENSG00000236279	20.4463	-1.85963	0.52104	-3.56907	0.000358247	0.00153881	-5.2308	CLEC2L
ENSG00000236287	2647.86	0.058276	0.0905468	0.643601	0.519834	0.64485	0.011104	ZBED5
ENSG00000236320	18.4688	-0.421695	0.472414	-0.892639	0.37205	0.501353	-0.126448	SLFN14
ENSG00000236334	33.824	0.535442	0.229235	2.33577	0.019503	0.045859	0.716729	PPIAL4G
ENSG00000236362	193.252	10.4246	1.34293	7.76257	8.32279e-15	4.76563e-13	128.451	GAGE12F
ENSG00000236371	0.0942895	-0.15419	3.90924	-0.0394424	0.968538	0.982274	-0.00119764	CT47A1
ENSG00000236383	16.9368	-0.401872	0.186567	-2.15403	0.0312378	0.0684331	-0.468074	CCDC200
ENSG00000236396	0.0473877	-0.152945	3.90924	-0.0391239	0.968792	0.982274	-0.00118797	SLC35G4
ENSG00000236398	2.00771	-1.28516	0.745618	-1.72362	0.0847761	0.155699	-1.03805	TAS2R39
ENSG00000236424	0.153091	-0.675097	3.15131	-0.214228	0.83037	0.892989	-0.0331835	TSPY10
ENSG00000236444	4.93719	-0.233795	0.227705	-1.02674	0.304541	0.429322	-0.0858535	UBE2L5
ENSG00000236446	0.16522	-0.422571	1.37341	-0.307681	0.758325	0.841615	-0.0316449	CT47B1
ENSG00000236609	420.15	-0.456417	0.23455	-1.94593	0.0516636	0.10386	-0.44891	ZNF853
ENSG00000236637	0.149548	0.231164	2.12725	0.108668	0.913466	0.947838	0.00537826	IFNA4
ENSG00000236699	1052.22	2.59618	0.289656	8.96296	3.16082e-19	4.0816e-17	42.5492	ARHGEF38
ENSG00000236761	11.7422	1.02755	0.803966	1.2781	0.201213	0.311506	0.520489	CTAGE9
ENSG00000236980	0.518752	0.168054	0.6734	0.249561	0.802927	0.874121	0.00981917	C3orf84
ENSG00000236981	0.168646	0.059603	1.28398	0.0464205	0.962975	0.979432	0.000537967	OR10G9
ENSG00000237038	0.0647822	-0.339605	3.77715	-0.0899106	0.928358	0.95753	-0.0064008	USP17L8
ENSG00000237110	0.309151	-0.74008	1.18063	-0.626854	0.530755	0.654884	-0.136053	TAAR9
ENSG00000237136	2.27593	-1.53717	0.630919	-2.4364	0.0148342	0.0365227	-2.20959	C4orf51
ENSG00000237172	792.593	0.0313848	0.151888	0.206631	0.836298	0.896892	0.00148323	B3GNT9
ENSG00000237190	893.559	0.00724181	0.122464	0.0591341	0.952845	0.973433	8.46861e-05	CDKN2AIPNL
ENSG00000237247	0.0725071	-0.0301646	3.01093	-0.0100184	0.992007	0.995889	-5.39619e-05	MBD3L5
ENSG00000237289	689.734	-1.25245	0.342349	-3.6584	0.000253794	0.00114204	-3.68511	CKMT1B
ENSG00000237330	61.129	-0.340513	0.271105	-1.25602	0.209109	0.321247	-0.167928	RNF223
ENSG00000237353	8.59417	-0.76208	0.264438	-2.88189	0.00395298	0.011965	-1.46478	PATE4
ENSG00000237388	0.297456	0.429628	1.01698	0.422455	0.672693	0.775383	0.047467	OR4A47
ENSG00000237412	4.10259	-0.970832	0.907097	-1.07026	0.284501	0.407419	-0.378584	PRSS56
ENSG00000237440	562.564	0.729767	0.210948	3.45946	0.000541263	0.00219222	1.94054	ZNF737
ENSG00000237441	3867.69	0.371868	0.110816	3.35572	0.00079158	0.00303223	0.936452	RGL2
ENSG00000237452	2.42431	-0.0137963	0.376097	-0.0366828	0.970738	0.983468	-9.98849e-05	BHMG1
ENSG00000237489	98.8138	0.472698	0.176831	2.67316	0.00751395	0.0206565	0.796469	C10orf143
ENSG00000237515	147.922	0.061637	0.252685	0.243928	0.807287	0.877489	0.0034984	SHISA9
ENSG00000237521	0.37719	0.177448	0.788081	0.225164	0.821852	0.887243	0.00921967	OR7E24
ENSG00000237524	0.13951	-0.0952026	1.31184	-0.0725717	0.942147	0.96667	-0.00140156	TEX51
ENSG00000237541	2337.96	2.28531	0.370004	6.17643	6.55652e-10	1.35753e-08	17.9791	HLA-DQA2
ENSG00000237649	1316.79	-0.55761	0.196997	-2.83055	0.00464679	0.0137451	-1.03819	KIFC1
ENSG00000237651	779.599	0.50284	0.163777	3.07028	0.00213858	0.00711872	1.0799	C2orf74
ENSG00000237671	0.202544	0.513339	1.90259	0.269811	0.787306	0.86339	0.0327475	GAGE12C
ENSG00000237693	8.32413	-0.843595	0.282578	-2.98536	0.00283247	0.00903034	-1.72456	IRGM
ENSG00000237700	0.24845	-0.526624	1.20445	-0.437233	0.661942	0.766921	-0.0606932	PRAMEF33
ENSG00000237763	223.138	1.91229	0.480367	3.9809	6.86547e-05	0.000366132	6.57133	AMY1A
ENSG00000237765	1054.52	0.0817652	0.0859043	0.951817	0.34119	0.468526	0.0269225	FAM200B
ENSG00000237957	0.073487	-0.106902	3.90924	-0.027346	0.978184	0.987253	-0.000595619	CT47A5
ENSG00000238083	888.8	-0.0279495	0.171942	-0.162552	0.870871	0.920578	-0.00100449	LRRC37A2
ENSG00000238205	0.831032	-0.353861	0.548068	-0.645651	0.518505	0.643674	-0.0677057	MPC1L
ENSG00000238210	0.533725	-0.445448	0.95838	-0.464792	0.64208	0.750409	-0.0555481	ETDA
ENSG00000238227	1603.93	-0.304918	0.121128	-2.51732	0.011825	0.0302145	-0.463409	TMEM250
ENSG00000238243	13.6529	-1.4399	0.504464	-2.85431	0.00431309	0.0128822	-2.72142	OR2W3
ENSG00000238269	9.27219	0.925097	0.451823	2.04748	0.0406113	0.0853143	0.988909	PAGE2B
ENSG00000239264	17500.4	0.31016	0.116037	2.67294	0.00751896	0.0206672	0.522532	TXNDC5
ENSG00000239282	263.6	-0.286462	0.189021	-1.51551	0.129645	0.219521	-0.188642	CASTOR1
ENSG00000239305	2665.42	0.197568	0.102303	1.93121	0.0534574	0.106933	0.191816	RNF103
ENSG00000239306	2178.78	-0.29065	0.0737099	-3.94315	8.04168e-05	0.000420593	-0.981273	RBM14
ENSG00000239382	529.621	-0.00290157	0.126792	-0.0228844	0.981742	0.989192	-1.36942e-05	ALKBH6
ENSG00000239388	24.2015	0.278306	0.611554	0.45508	0.649051	0.756291	0.0337617	ASB14
ENSG00000239389	133.822	1.40219	0.341101	4.11079	3.94309e-05	0.000226196	5.11172	PCDHA13
ENSG00000239474	166.526	1.44735	0.397388	3.64216	0.000270355	0.00120603	4.2243	KLHL41
ENSG00000239590	3.3982	-1.14802	0.505223	-2.27231	0.0230681	0.0529063	-1.46544	OR1J4
ENSG00000239605	17.6251	-0.215894	0.450344	-0.479398	0.631656	0.741512	-0.0280407	STPG4
ENSG00000239642	13.9305	0.400236	0.298697	1.33994	0.180264	0.285615	0.217816	MEIKIN
ENSG00000239672	5521.87	-0.0563339	0.149709	-0.376289	0.706702	0.802054	-0.00539657	NME1
ENSG00000239697	842.512	0.80886	0.154006	5.25215	1.50336e-07	1.706e-06	4.66552	TNFSF12
ENSG00000239704	507.491	0.794986	0.301252	2.63894	0.00831645	0.0225188	1.3097	CDRT4
ENSG00000239713	1187.48	-0.527381	0.176962	-2.9802	0.00288062	0.00915114	-1.07508	APOBEC3G
ENSG00000239732	40.07	-0.280866	0.361549	-0.77684	0.437253	0.567408	-0.0691223	TLR9
ENSG00000239779	2066.57	0.0781476	0.108555	0.719892	0.471591	0.600522	0.0173074	WBP1
ENSG00000239789	1538.51	0.214692	0.139999	1.53352	0.125148	0.21351	0.143968	MRPS17
ENSG00000239810	0.238137	-0.324124	1.01292	-0.31999	0.748976	0.834156	-0.0255257	PRAMEF11
ENSG00000239839	30.1398	1.88262	0.670736	2.8068	0.00500362	0.0146335	3.45396	DEFA3
ENSG00000239857	2235.51	0.19097	0.153395	1.24495	0.21315	0.326358	0.0928696	GET4
ENSG00000239886	0.101437	-0.464994	2.90629	-0.159996	0.872884	0.921665	-0.0164733	KRTAP9-2
ENSG00000239887	916.694	1.06915	0.19127	5.58974	2.27404e-08	3.21352e-07	6.94201	C1orf226
ENSG00000239900	2970.28	-0.474229	0.103157	-4.59717	4.28266e-06	3.29994e-05	-2.12525	ADSL
ENSG00000239961	64.9363	0.657878	0.33943	1.93818	0.0526007	0.105513	0.642546	LILRA4
ENSG00000239998	245.41	0.805893	0.224565	3.58868	0.00033236	0.0014392	2.29025	LILRA2
ENSG00000240021	19.4132	1.62095	0.237397	6.82799	8.61103e-12	2.75612e-10	15.4958	TEX35
ENSG00000240038	969.333	1.22562	0.208531	5.87739	4.16777e-09	7.075e-08	8.76352	AMY2B
ENSG00000240045	10.4838	0.267342	0.34487	0.775197	0.438223	0.568234	0.0656252	STRIT1
ENSG00000240053	303.787	0.582117	0.167036	3.48499	0.000492164	0.002024	1.5681	LY6G5B
ENSG00000240065	2856.33	0.187033	0.193046	0.96885	0.33262	0.45946	0.0631708	PSMB9
ENSG00000240184	2736.89	-0.0983712	0.159891	-0.615239	0.538397	0.661957	-0.0176252	PCDHGC3
ENSG00000240204	103.751	0.121984	0.29233	0.41728	0.676473	0.777741	0.0133164	SMKR1
ENSG00000240224	25.9776	-2.71007	0.830553	-3.26297	0.00110251	0.00403506	-6.48832	UGT1A5
ENSG00000240230	1054.91	-0.107695	0.0984688	-1.0937	0.274088	0.396051	-0.0433202	COX19
ENSG00000240247	62.0171	2.52996	1.11728	2.26439	0.02355	0.0538602	3.20984	DEFA1B
ENSG00000240303	1341.04	-0.519738	0.154734	-3.35892	0.000782484	0.00300107	-1.31115	ACAD11
ENSG00000240344	982.595	0.213356	0.0962814	2.21596	0.026694	0.0598872	0.260863	PPIL3
ENSG00000240386	0.541851	-4.09987	1.3441	-3.05027	0.00228633	0.00752492	-8.70607	LCE1F
ENSG00000240403	9.18896	1.28329	0.364273	3.52288	0.00042688	0.00179013	3.52535	KIR3DL2
ENSG00000240432	0.0942906	-0.0160616	2.30234	-0.00697621	0.994434	0.997259	-1.91453e-05	KRTAP13-3
ENSG00000240505	38.8821	0.630223	0.358524	1.75783	0.0787772	0.146608	0.525506	TNFRSF13B
ENSG00000240542	0.302657	-0.217296	0.94571	-0.22977	0.81827	0.884908	-0.0115388	KRTAP9-1
ENSG00000240563	40.2134	0.646664	0.270996	2.38625	0.017021	0.0409222	0.897597	L1TD1
ENSG00000240583	19978.2	2.43792	0.321106	7.59226	3.14363e-14	1.61707e-12	28.7462	AQP1
ENSG00000240654	12.2083	1.85114	0.388181	4.76875	1.85376e-06	1.57628e-05	8.88984	C1QTNF9
ENSG00000240682	1786.21	-0.259056	0.0785953	-3.29608	0.000980449	0.00365268	-0.63142	ISY1
ENSG00000240694	977.814	1.86818	0.262935	7.10509	1.20244e-12	4.44073e-11	19.3404	PNMA2
ENSG00000240720	11.2318	-0.0342746	0.227106	-0.150919	0.88004	0.926087	-0.00114299	LRRD1
ENSG00000240747	69.3716	0.258151	0.325587	0.79288	0.427848	0.558065	0.0653937	KRBOX1
ENSG00000240764	76.4997	-0.892705	0.307843	-2.89987	0.00373321	0.0114068	-1.73438	PCDHGC5
ENSG00000240771	614.115	-0.386055	0.183832	-2.10004	0.0357257	0.0765977	-0.430754	ARHGEF25
ENSG00000240857	1192.18	0.368707	0.0812797	4.53627	5.72573e-06	4.28834e-05	1.6104	RDH14
ENSG00000240871	0.174891	-0.661572	1.38269	-0.478467	0.632318	0.742057	-0.0857152	KRTAP4-7
ENSG00000240891	209.977	-0.460013	0.183635	-2.50504	0.0122436	0.031131	-0.69315	PLCXD2
ENSG00000240972	6453.25	-1.05064	0.306035	-3.43309	0.000596753	0.00238294	-2.75572	MIF
ENSG00000241058	590.412	0.0132188	0.114668	0.115279	0.908224	0.944073	0.000330395	NSUN6
ENSG00000241106	516.842	0.860403	0.250335	3.43701	0.000588178	0.00235523	2.26111	HLA-DOB
ENSG00000241119	56.4211	0.0412281	0.928249	0.044415	0.964574	0.98025	0.000357167	UGT1A9
ENSG00000241123	0.210301	-0.680817	1.309	-0.520103	0.602992	0.719455	-0.0973542	KRTAP10-5
ENSG00000241127	721.63	0.188292	0.11645	1.61693	0.105894	0.186648	0.13726	YAE1
ENSG00000241128	0.466159	-0.318148	1.35911	-0.234085	0.814919	0.882711	-0.0172377	OR14A2
ENSG00000241149	0.77198	0.180284	0.68704	0.262407	0.793008	0.867205	0.0111557	ZNF722P
ENSG00000241186	29.1946	1.98102	0.378611	5.23234	1.67378e-07	1.88454e-06	11.3409	TDGF1
ENSG00000241224	2.24943	1.21871	1.28258	0.950199	0.342011	0.46911	0.40062	C3orf85
ENSG00000241233	3.43959	0.401979	0.406261	0.989461	0.322438	0.447968	0.140191	KRTAP5-8
ENSG00000241258	2163.95	-0.040585	0.0970567	-0.418158	0.675832	0.77729	-0.0044407	CRCP
ENSG00000241322	51.5307	-0.448568	0.264115	-1.69838	0.0894355	0.162692	-0.353756	CDRT1
ENSG00000241343	24003.1	-0.337144	0.143446	-2.35031	0.0187576	0.0443793	-0.456095	RPL36A
ENSG00000241360	442.258	0.125266	0.211786	0.591473	0.554203	0.67636	0.0212729	PDXP
ENSG00000241370	846.284	0.142337	0.182247	0.781011	0.434796	0.565002	0.0352924	RPP21
ENSG00000241399	3148.07	1.21888	0.218774	5.5714	2.52694e-08	3.52605e-07	7.86506	CD302
ENSG00000241404	179.871	0.145	0.20489	0.707698	0.479133	0.607852	0.0313494	EGFL8
ENSG00000241468	5682.85	-0.0141673	0.134177	-0.105586	0.91591	0.949489	-0.000318908	ATP5MF
ENSG00000241476	1.76894	0.749141	0.987961	0.75827	0.448289	0.577958	0.178373	SSX2
ENSG00000241484	689.78	-0.480426	0.195076	-2.46276	0.0137873	0.0344389	-0.702839	ARHGAP8
ENSG00000241553	7173.28	-0.00717398	0.0920565	-0.0779303	0.937884	0.964039	-0.000114106	ARPC4
ENSG00000241563	7.62646	-0.279564	0.32546	-0.858981	0.390351	0.520024	-0.0793897	CORT
ENSG00000241595	0.172496	-1.77665	2.0992	-0.846348	0.397359	0.527296	-0.493812	KRTAP9-4
ENSG00000241598	0.348724	-0.171595	0.730154	-0.235012	0.814199	0.882223	-0.00933849	KRTAP5-4
ENSG00000241635	528.173	-0.424569	0.515968	-0.822858	0.410589	0.540258	-0.113529	UGT1A1
ENSG00000241644	1240.09	1.32811	0.304621	4.35986	1.30144e-05	8.69983e-05	5.39276	INMT
ENSG00000241685	6658.29	-0.066681	0.107455	-0.62055	0.534896	0.658864	-0.0120829	ARPC1A
ENSG00000241697	10.4992	-0.651558	0.470692	-1.38426	0.16628	0.267592	-0.373035	TMEFF1
ENSG00000241794	450.408	-6.04373	0.835986	-7.22946	4.84906e-13	1.92768e-11	-64.7583	SPRR2A
ENSG00000241837	6623.54	0.0295341	0.103708	0.284781	0.775812	0.855159	0.00200694	ATP5PO
ENSG00000241839	2458.1	0.0392584	0.150206	0.261363	0.793812	0.867628	0.00242092	PLEKHO2
ENSG00000241852	419.992	-0.383021	0.122592	-3.12436	0.00178195	0.00610346	-0.84817	C8orf58
ENSG00000241878	1525.81	-0.293622	0.0822296	-3.57076	0.000355945	0.00152995	-0.826642	PISD
ENSG00000241935	75.5635	-0.425878	0.310909	-1.36978	0.170754	0.273289	-0.239931	HOGA1
ENSG00000241945	632.424	-0.499237	0.327226	-1.52566	0.127094	0.216003	-0.332262	PWP2
ENSG00000241973	3519.47	-0.161415	0.0984591	-1.63941	0.101128	0.180078	-0.12018	PI4KA
ENSG00000242019	0.555661	-0.474433	0.705601	-0.672381	0.501341	0.627925	-0.0958791	KIR3DL3
ENSG00000242028	199.581	0.353937	0.135401	2.61399	0.00894909	0.0239102	0.57388	HYPK
ENSG00000242110	1809.35	0.103397	0.199789	0.517529	0.604787	0.720909	0.0146947	AMACR
ENSG00000242114	862.719	-0.407851	0.155594	-2.62125	0.00876088	0.0234912	-0.664429	MTFP1
ENSG00000242120	0.797953	-1.05512	1.23162	-0.856694	0.391614	0.521336	-0.298476	MDFIC2
ENSG00000242173	10.1402	0.431261	0.34852	1.2374	0.215937	0.329708	0.207812	ARHGDIG
ENSG00000242220	28.3765	0.737494	0.285604	2.58223	0.00981638	0.0258476	1.17083	TCP10L
ENSG00000242221	33.2367	1.29111	0.349473	3.69446	0.000220353	0.00100582	3.87009	PSG2
ENSG00000242247	4109.51	0.020942	0.0946882	0.221168	0.824962	0.889217	0.00106788	ARFGAP3
ENSG00000242252	58.0821	0.919321	0.313916	2.92856	0.00340541	0.0105725	1.81641	BGLAP
ENSG00000242259	1046.33	0.134116	0.0939661	1.42728	0.1535	0.250907	0.0805346	C22orf39
ENSG00000242265	6333.49	0.0761121	0.365807	0.208066	0.835177	0.896451	0.0036133	PEG10
ENSG00000242362	0.073487	-0.106902	3.90924	-0.027346	0.978184	0.987253	-0.000595619	CT47A2
ENSG00000242366	25.8238	-1.15882	0.840655	-1.37847	0.168058	0.269826	-0.65927	UGT1A8
ENSG00000242372	6853.14	-0.15605	0.109145	-1.42976	0.152787	0.249981	-0.0939569	EIF6
ENSG00000242389	0.412661	0.126163	3.90818	0.0322818	0.974247	0.985777	0.000784892	RBMY1E
ENSG00000242419	42.017	-0.727739	0.31289	-2.32586	0.0200259	0.0469059	-0.967	PCDHGC4
ENSG00000242441	21.5678	-0.397076	0.358024	-1.10908	0.267397	0.388511	-0.163038	GTF2A1L
ENSG00000242485	2795.4	0.127366	0.103248	1.23359	0.217355	0.331252	0.0611154	MRPL20
ENSG00000242498	2412.45	0.344713	0.115915	2.97384	0.00294099	0.00931445	0.700058	ARPIN
ENSG00000242515	113.207	-1.09446	0.766252	-1.42833	0.153198	0.2505	-0.657979	UGT1A10
ENSG00000242550	17.0055	-1.51103	0.324588	-4.65524	3.23609e-06	2.57841e-05	-6.9336	SERPINB10
ENSG00000242574	5367.13	0.898407	0.209145	4.29562	1.74208e-05	0.000111403	3.5515	HLA-DMB
ENSG00000242612	630.408	0.487691	0.190452	2.5607	0.0104461	0.0272413	0.763125	DECR2
ENSG00000242616	3329.48	0.0977691	0.122726	0.796643	0.425658	0.555862	0.0249343	GNG10
ENSG00000242689	34.6334	0.0787626	0.221027	0.356348	0.72158	0.813516	0.00705981	CNTF
ENSG00000242715	123.8	-0.0264478	0.21615	-0.122358	0.902615	0.940645	-0.000702833	CCDC169
ENSG00000242732	419.767	0.0934082	0.205366	0.454838	0.649225	0.7564	0.0113256	RTL5
ENSG00000242802	1300.38	-0.186849	0.181755	-1.02803	0.303937	0.428566	-0.0687574	AP5Z1
ENSG00000242852	215.043	-0.0972554	0.125457	-0.775208	0.438217	0.568234	-0.0238736	ZNF709
ENSG00000242866	43.9254	-0.468759	0.245578	-1.9088	0.0562879	0.111328	-0.446912	STRC
ENSG00000242875	0.258899	0.388873	1.55313	0.25038	0.802294	0.873749	0.0227931	RBMY1B
ENSG00000242950	135.573	-0.0611159	0.180613	-0.33838	0.735077	0.823583	-0.00515162	ERVW-1
ENSG00000243056	442.823	0.551969	0.233732	2.36155	0.0181986	0.0433103	0.75256	EIF4EBP3
ENSG00000243073	0.384265	-0.346965	0.964492	-0.359739	0.719043	0.811705	-0.0314357	PRAMEF4
ENSG00000243130	6.20187	2.77114	0.537768	5.15304	2.56293e-07	2.74376e-06	15.4121	PSG11
ENSG00000243135	108.33	-0.803068	0.916121	-0.876596	0.380706	0.51059	-0.234438	UGT1A3
ENSG00000243137	120.799	0.326664	0.51361	0.636016	0.524766	0.649634	0.0611944	PSG4
ENSG00000243147	2746.11	0.271664	0.122075	2.22538	0.0260554	0.0586937	0.334529	MRPL33
ENSG00000243156	1385.98	-1.56595	0.172955	-9.0541	1.37695e-19	1.8819e-17	-26.1912	MICAL3
ENSG00000243207	95.4906	-1.10606	0.244674	-4.52057	6.16739e-06	4.56797e-05	-4.80063	PPAN-P2RY11
ENSG00000243232	411.772	1.6494	0.314911	5.23769	1.62603e-07	1.83519e-06	9.4615	PCDHAC2
ENSG00000243244	754.649	-0.624662	0.196787	-3.17431	0.00150193	0.00525844	-1.42369	STON1
ENSG00000243279	1042.41	0.749052	0.159815	4.68698	2.77262e-06	2.24253e-05	3.48254	PRAF2
ENSG00000243284	12.6044	-1.27367	0.36183	-3.52009	0.000431405	0.00180546	-3.49421	VSIG8
ENSG00000243317	2871.19	-0.0299965	0.099136	-0.302579	0.762211	0.84452	-0.00220145	STMP1
ENSG00000243335	966.848	0.315131	0.108983	2.89155	0.00383345	0.0116522	0.609334	KCTD7
ENSG00000243364	877.609	0.217442	0.178718	1.21668	0.223727	0.338811	0.102207	EFNA4
ENSG00000243414	391.346	0.683516	0.186692	3.66119	0.000251044	0.00113182	2.01379	TICAM2
ENSG00000243449	84.3339	0.398532	0.43465	0.916904	0.359193	0.487888	0.124215	C4orf48
ENSG00000243477	220.549	0.145069	0.137536	1.05477	0.291531	0.415326	0.0553598	NAA80
ENSG00000243480	4.47183	1.71943	0.437672	3.92859	8.54469e-05	0.000443433	5.76555	AMY2A
ENSG00000243489	0.386727	-3.55584e-06	1.16775	-3.04504e-06	0.999998	0.999998	-3.75197e-12	KRTAP10-11
ENSG00000243509	364.785	0.412933	0.518198	0.796862	0.425531	0.555779	0.105338	TNFRSF6B
ENSG00000243543	4.95015	3.51149	0.902223	3.89204	9.94044e-05	0.000506876	11.5707	WFDC6
ENSG00000243566	235.793	0.0536318	0.378467	0.141708	0.887311	0.930334	0.00168195	UPK3B
ENSG00000243627	5.54066	1.28492	0.574899	2.23503	0.0254152	0.0575074	1.59365	SMIM34A
ENSG00000243646	3004.07	0.241655	0.0915166	2.64056	0.00827687	0.0224278	0.398541	IL10RB
ENSG00000243649	17811.4	1.3469	0.329848	4.0834	4.43825e-05	0.000250684	4.85002	CFB
ENSG00000243660	230.228	0.340443	0.1149	2.96294	0.00304715	0.0096068	0.686816	ZNF487
ENSG00000243667	661.492	-0.159188	0.0687663	-2.31492	0.0206173	0.0480685	-0.209833	WDR92
ENSG00000243678	14314.6	-0.270194	0.14205	-1.90211	0.057157	0.112752	-0.256111	NME2
ENSG00000243708	399.867	-1.04975	0.219377	-4.78514	1.70867e-06	1.46556e-05	-5.0745	PLA2G4B
ENSG00000243709	19.9086	0.707955	0.354026	1.99973	0.0455296	0.0936295	0.728194	LEFTY1
ENSG00000243710	171.639	0.465732	0.337517	1.37988	0.167625	0.269269	0.26538	CFAP57
ENSG00000243716	5069.03	0.367176	0.144258	2.54528	0.0109189	0.0282383	0.568816	NPIPB5
ENSG00000243725	1529.22	-0.0332323	0.0751661	-0.442118	0.658404	0.763909	-0.0038868	TTC4
ENSG00000243729	0.273205	-0.571486	1.2376	-0.461769	0.644247	0.752097	-0.0707077	OR5V1
ENSG00000243749	1163.03	0.113607	0.105252	1.07938	0.280417	0.403111	0.0448265	TMEM35B
ENSG00000243772	7.23545	1.48274	0.422508	3.50939	0.000449144	0.00186925	4.04542	KIR2DL3
ENSG00000243789	356.632	-0.96543	0.160346	-6.02093	1.73423e-09	3.23423e-08	-7.23129	JMJD7
ENSG00000243811	283.495	-0.452784	0.171827	-2.63511	0.00841097	0.0227221	-0.744173	APOBEC3D
ENSG00000243896	147.603	0.0782497	0.262494	0.2981	0.765627	0.846988	0.00564356	OR2A7
ENSG00000243910	35.2326	3.11416	0.549185	5.67051	1.42369e-08	2.11063e-07	20.7889	TUBA4B
ENSG00000243927	2595.47	0.509366	0.152687	3.33602	0.000849874	0.00321931	1.26946	MRPS6
ENSG00000243943	1986.48	0.104503	0.0920159	1.13571	0.256079	0.375682	0.0444326	ZNF512
ENSG00000243955	3902.03	-1.89719	0.568744	-3.33574	0.000850712	0.00322183	-4.72759	GSTA1
ENSG00000243978	10.3732	-0.335503	0.3325	-1.00903	0.312959	0.437726	-0.120378	RTL9
ENSG00000243989	1598.57	0.170488	0.184552	0.923797	0.355592	0.48405	0.0537225	ACY1
ENSG00000244005	1508.12	-0.116007	0.0977233	-1.1871	0.235189	0.352407	-0.052546	NFS1
ENSG00000244020	0.0259012	-0.229683	3.90924	-0.0587538	0.953148	0.973551	-0.00267381	MT1HL1
ENSG00000244025	0.258669	-0.191543	1.21308	-0.157898	0.874537	0.92263	-0.00669876	KRTAP19-3
ENSG00000244038	13737	-0.0320524	0.0908317	-0.352876	0.724181	0.815074	-0.00284635	DDOST
ENSG00000244045	1342.69	0.0601793	0.0723475	0.83181	0.405516	0.535464	0.0163248	TMEM199
ENSG00000244057	0.245333	-1.42195	3.90575	-0.364065	0.715809	0.809546	-0.130475	LCE3C
ENSG00000244067	246.398	1.69561	0.571053	2.96927	0.00298512	0.00943189	3.43429	GSTA2
ENSG00000244094	16.7188	-1.92247	0.759639	-2.53077	0.0113811	0.0292679	-2.94832	SPRR2F
ENSG00000244115	1076.43	3.00269	0.192442	15.6031	6.93545e-55	6.49297e-51	150.697	DNAJC25-GNG10
ENSG00000244122	474.853	-5.33408	0.573994	-9.29291	1.50121e-20	2.34239e-18	-94.0416	UGT1A7
ENSG00000244165	241.116	0.643255	0.265504	2.42277	0.0154027	0.0376605	0.916069	P2RY11
ENSG00000244187	2547.87	0.132432	0.160471	0.825273	0.409217	0.539124	0.0355331	TMEM141
ENSG00000244219	31.2147	0.247027	0.241472	1.02301	0.306305	0.430996	0.090295	TMEM225B
ENSG00000244242	213.5	0.128044	0.264726	0.483685	0.62861	0.739305	0.0167964	IFITM10
ENSG00000244274	1782.65	0.345015	0.130868	2.63635	0.00838034	0.0226655	0.567423	DBNDD2
ENSG00000244355	0.7104	-0.310867	0.803308	-0.386984	0.698768	0.795703	-0.0308533	LY6G6D
ENSG00000244362	0.0354609	-0.18364	3.57577	-0.0513569	0.959041	0.97679	-0.00187295	KRTAP19-7
ENSG00000244395	0.00630834	-0.306421	3.90924	-0.0783837	0.937523	0.963774	-0.00491034	RBMY1D
ENSG00000244405	2548.3	0.122188	0.183563	0.665646	0.505637	0.63176	0.0243702	ETV5
ENSG00000244411	2.68024	-0.0801669	0.419261	-0.19121	0.848361	0.905112	-0.00347105	KRTAP5-7
ENSG00000244414	186.054	2.22203	0.58206	3.81752	0.000134799	0.000659692	7.06751	CFHR1
ENSG00000244462	4821.14	-0.278324	0.0741309	-3.7545	0.00017369	0.000819691	-0.859006	RBM12
ENSG00000244474	134.077	-0.831811	0.884687	-0.940232	0.347099	0.474454	-0.269345	UGT1A4
ENSG00000244476	42.4986	-0.656956	0.293179	-2.2408	0.0250389	0.056752	-0.818579	ERVFRD-1
ENSG00000244482	293.782	-0.046187	0.222635	-0.207456	0.835654	0.896613	-0.00218904	LILRA6
ENSG00000244486	311.225	-0.464422	0.262814	-1.76712	0.0772086	0.144162	-0.390649	SCARF2
ENSG00000244509	2052.68	-0.387508	0.130467	-2.97015	0.00297654	0.00940954	-0.785257	APOBEC3C
ENSG00000244537	0.2007	-0.879251	1.31359	-0.669351	0.503272	0.629721	-0.176599	KRTAP4-2
ENSG00000244588	3.08861	-0.856867	0.519234	-1.65025	0.0988914	0.176886	-0.644627	RAD21L1
ENSG00000244607	56.3842	1.23419	0.206647	5.97246	2.33706e-09	4.22794e-08	9.10078	CCDC13
ENSG00000244617	70.2988	-1.44069	0.198762	-7.2483	4.22021e-13	1.69569e-11	-15.5171	ASPRV1
ENSG00000244623	2.01113	-0.375699	0.489767	-0.767098	0.443023	0.572673	-0.0909541	OR2AE1
ENSG00000244624	0.0597615	-0.106903	3.04843	-0.0350682	0.972025	0.98439	-0.000730434	KRTAP20-1
ENSG00000244687	6138.17	0.26907	0.0885709	3.03791	0.00238228	0.00780095	0.56716	UBE2V1
ENSG00000244693	411.739	0.0995479	0.304232	0.327211	0.743509	0.829999	0.00805567	CTAGE8
ENSG00000244694	106.729	1.18752	0.320877	3.70084	0.000214886	0.000984228	3.57075	PTCHD4
ENSG00000244731	9158.72	2.08424	0.342793	6.08018	1.20046e-09	2.32205e-08	15.9114	C4A
ENSG00000244734	94644.7	0.464504	0.462612	1.00409	0.315336	0.440163	0.165543	HBB
ENSG00000244752	6.75728	-0.172233	0.337556	-0.510237	0.609886	0.724766	-0.0240786	CRYBB2
ENSG00000244754	4906.08	0.243157	0.100785	2.41264	0.0158374	0.038532	0.343868	N4BP2L2
ENSG00000245680	1000.13	0.188529	0.133046	1.41702	0.156477	0.254905	0.111915	ZNF585B
ENSG00000245848	2053.87	-0.297516	0.251106	-1.18482	0.236088	0.353557	-0.134341	CEBPA
ENSG00000246705	1595.67	-0.423726	0.197383	-2.14672	0.0318154	0.0695357	-0.490586	H2AJ
ENSG00000246922	160.055	0.513684	0.154421	3.32652	0.000879376	0.00332092	1.27329	UBAP1L
ENSG00000247077	1804.34	-0.723736	0.106898	-6.77032	1.28499e-11	3.97031e-10	-6.80397	PGAM5
ENSG00000247315	1236.21	-0.196059	0.0910582	-2.15311	0.0313097	0.0685705	-0.228185	ZCCHC3
ENSG00000247595	41.3271	0.132369	0.167717	0.789242	0.42997	0.560263	0.0333051	SPTY2D1OS
ENSG00000247596	2061.97	0.303317	0.157483	1.92604	0.0540999	0.107935	0.293259	TWF2
ENSG00000247626	478.546	-0.450559	0.111719	-4.03298	5.5075e-05	0.000303123	-1.58524	MARS2
ENSG00000247746	241.635	0.0881984	0.197932	0.4456	0.655887	0.76179	0.0104219	USP51
ENSG00000248098	1410.82	-0.254241	0.143558	-1.77099	0.0765616	0.143168	-0.214618	BCKDHA
ENSG00000248099	12.5921	-0.269501	0.255554	-1.05458	0.291619	0.415419	-0.102818	INSL3
ENSG00000248109	1.80748	0.561469	1.22549	0.458157	0.646839	0.754324	0.0687475	MARCOL
ENSG00000248144	1016.12	0.496485	0.497687	0.997584	0.318481	0.443463	0.17533	ADH1C
ENSG00000248167	7.81994	-1.09305	0.496851	-2.19996	0.0278097	0.0619375	-1.32046	TRIM39-RPP21
ENSG00000248329	47.8967	0.982951	0.385755	2.54812	0.0108304	0.028056	1.52551	APELA
ENSG00000248333	1888.21	0.133199	0.0963205	1.38287	0.166705	0.267999	0.0761717	CDK11B
ENSG00000248383	276.5	1.61205	0.311009	5.18331	2.17988e-07	2.3845e-06	9.06393	PCDHAC1
ENSG00000248385	4.08915	0.592283	0.309606	1.91302	0.055745	0.11049	0.566624	TARM1
ENSG00000248405	35.1314	0.340446	0.275637	1.23512	0.216785	0.330597	0.163653	PRR5-ARHGAP8
ENSG00000248483	144.824	-0.871688	0.159608	-5.46142	4.72337e-08	6.10775e-07	-5.41677	POU5F2
ENSG00000248485	644.184	1.3804	0.4145	3.33028	0.0008676	0.00327982	3.42912	PCP4L1
ENSG00000248487	548.615	0.753059	0.148128	5.08383	3.69901e-07	3.80039e-06	4.08171	ABHD14A
ENSG00000248592	140.314	1.15872	0.227733	5.08805	3.61763e-07	3.72793e-06	6.29013	STIMATE-MUSTN1
ENSG00000248643	99.8957	-0.625277	0.150536	-4.15367	3.27183e-05	0.000193011	-2.32254	RBM14-RBM4
ENSG00000248672	194.267	-1.10055	0.407403	-2.70137	0.00690539	0.0192348	-1.88844	LY75-CD302
ENSG00000248712	90.3183	1.30564	0.216005	6.04449	1.49882e-09	2.83188e-08	9.85487	CCDC153
ENSG00000248713	64.8313	1.36664	0.438226	3.11856	0.00181735	0.00620385	3.01663	C4orf54
ENSG00000248746	5.49364	0.393222	0.403141	0.975394	0.329365	0.455939	0.134125	ACTN3
ENSG00000248771	204.742	2.83167	0.375335	7.54438	4.54433e-14	2.25101e-12	32.9823	SMIM31
ENSG00000248871	207.126	0.863222	0.425656	2.02798	0.0425621	0.0885283	0.908902	TNFSF12-TNFSF13
ENSG00000248905	1270.27	0.607893	0.17171	3.54023	0.000399785	0.0016928	1.68471	FMN1
ENSG00000248919	331.017	-0.144036	0.25038	-0.57527	0.565109	0.686683	-0.023513	ATP5MF-PTCD1
ENSG00000248920	0							USP17L19
ENSG00000248933	0.814417	-0.314189	1.07748	-0.291597	0.770595	0.85114	-0.0219929	USP17L22
ENSG00000249104	0.684348	0.391827	1.1252	0.348229	0.727668	0.817916	0.034203	USP17L17
ENSG00000249115	873.162	-0.58484	0.144971	-4.03419	5.479e-05	0.000301643	-2.05893	HAUS5
ENSG00000249139	1.35488	0.620458	0.837294	0.741028	0.458677	0.588358	0.142928	EPPIN-WFDC6
ENSG00000249158	67.5521	0.857428	0.444746	1.9279	0.0538671	0.107562	0.830284	PCDHA11
ENSG00000249222	6.31376	-0.886824	0.227297	-3.90161	9.5554e-05	0.000488994	-2.93601	ATP5MGL
ENSG00000249242	1140.05	1.40016	0.244933	5.71651	1.08733e-08	1.66741e-07	9.49024	TMEM150C
ENSG00000249437	1847.51	-0.100444	0.134929	-0.744421	0.456622	0.586365	-0.0232862	NAIP
ENSG00000249471	235.097	-0.508581	0.0986897	-5.15333	2.55896e-07	2.74107e-06	-2.82877	ZNF324B
ENSG00000249481	7.916	1.1866	0.453904	2.61422	0.00894315	0.0239063	1.92406	SPATS1
ENSG00000249581	0.177664	-0.0184071	1.02274	-0.0179979	0.985641	0.991625	-6.7232e-05	CLRN2
ENSG00000249693	4.66673	0.295822	0.377587	0.783454	0.433361	0.563685	0.073649	THEGL
ENSG00000249709	727.843	0.0181678	0.0844294	0.215183	0.829624	0.892393	0.000898286	ZNF564
ENSG00000249715	42.6094	1.17148	0.292013	4.01174	6.0272e-05	0.000327491	4.08238	FER1L5
ENSG00000249751	546.824	1.33257	0.185589	7.18023	6.9592e-13	2.7034e-11	14.0827	ECSCR
ENSG00000249811	0.0324377	-0.478977	3.90924	-0.122524	0.902484	0.94056	-0.0127472	USP17L21
ENSG00000249853	54.5227	1.16306	0.526625	2.20851	0.027209	0.0607949	1.41443	HS3ST5
ENSG00000249860	0.775928	-1.70267	0.701876	-2.42588	0.0152713	0.0374194	-2.42954	MTRNR2L5
ENSG00000249861	0.254914	0.37554	1.25971	0.298117	0.765614	0.846988	0.0270849	LGALS16
ENSG00000249884	16.0154	0.173932	0.356567	0.487797	0.625694	0.736905	0.0230614	RNF103-CHMP3
ENSG00000249915	6367.98	-0.157157	0.133544	-1.17681	0.23927	0.356959	-0.070309	PDCD6
ENSG00000249931	25.6531	-0.277901	0.342186	-0.812135	0.416714	0.546359	-0.072955	GOLGA8K
ENSG00000249961	8.37237	0.193729	0.191133	1.01358	0.310782	0.435397	0.0699583	TERB1
ENSG00000249992	267.939	-0.818097	0.305925	-2.67418	0.00749123	0.0206001	-1.37942	TMEM158
ENSG00000250021	1154.14	0.103421	0.120787	0.856226	0.391873	0.521531	0.029239	ARPIN-AP3S2
ENSG00000250067	225.699	0.308204	0.24955	1.23504	0.216817	0.330597	0.148154	YJEFN3
ENSG00000250120	329.105	0.484344	0.330876	1.46382	0.143242	0.237561	0.302339	PCDHA10
ENSG00000250151	173.25	-0.191696	0.191041	-1.00343	0.315655	0.44051	-0.0682523	ARPC4-TTLL3
ENSG00000250254	4.99229	-0.328746	0.31773	-1.03467	0.300823	0.425337	-0.122052	PTTG2
ENSG00000250298	0.13426	-0.0160619	1.56407	-0.0102693	0.991806	0.995795	-2.93935e-05	GIMD1
ENSG00000250305	224.82	0.983032	0.231178	4.25226	2.1162e-05	0.000132391	3.81234	TRMT9B
ENSG00000250312	458.759	0.242583	0.149303	1.62477	0.104211	0.184337	0.17815	ZNF718
ENSG00000250317	1118.8	0.124092	0.109296	1.13538	0.256218	0.375771	0.0527486	SMIM20
ENSG00000250361	3.49635	1.64556	0.616297	2.67008	0.00758329	0.0208287	2.76675	GYPB
ENSG00000250366	6.29041	1.52297	0.490674	3.10384	0.00191028	0.00647034	3.3339	TUNAR
ENSG00000250423	11.0382	0.769792	0.354685	2.17035	0.0299801	0.0660556	0.908424	KIAA1210
ENSG00000250479	903.395	-0.45407	0.198602	-2.28634	0.0222345	0.0512897	-0.585737	CHCHD10
ENSG00000250506	322.365	-0.0477121	0.154508	-0.3088	0.757474	0.841068	-0.00358646	CDK3
ENSG00000250510	154.847	0.338777	0.215276	1.57369	0.11556	0.200347	0.23654	GPR162
ENSG00000250565	323.994	-0.653682	0.12665	-5.16134	2.45192e-07	2.64609e-06	-3.64584	ATP6V1E2
ENSG00000250571	343.708	-0.181042	0.197074	-0.91865	0.358279	0.487031	-0.0565655	GLI4
ENSG00000250641	0.792472	-1.17315	0.798423	-1.46934	0.141741	0.235572	-0.736597	LY6G6F-LY6G6D
ENSG00000250673	27.7257	1.16464	0.296252	3.93124	8.45096e-05	0.000439056	3.91024	REELD1
ENSG00000250709	7.09072	0.468381	0.5409	0.865929	0.386529	0.516454	0.134411	CCDC169-SOHLH2
ENSG00000250719	0.0764027	-0.232175	2.31329	-0.100365	0.920054	0.952124	-0.0049468	P3R3URF
ENSG00000250722	21141.5	0.369594	0.244969	1.50874	0.131365	0.221742	0.241771	SELENOP
ENSG00000250741	0.292261	-1.5214	1.41065	-1.07851	0.280806	0.403517	-0.599643	NT5C1B-RDH14
ENSG00000250745	0.512205	0.387634	1.63911	0.236491	0.813052	0.881504	0.0212328	USP17L20
ENSG00000250799	23.6798	-0.745557	1.11569	-0.66825	0.503974	0.630344	-0.149426	PRODH2
ENSG00000250821	0.54633	0.496938	0.851949	0.583296	0.559694	0.681607	0.0827233	EXOC1L
ENSG00000250844	0.220656	-1.51129	2.11253	-0.715395	0.474365	0.603175	-0.331814	USP17L18
ENSG00000251192	274.911	-0.0563885	0.0901078	-0.62579	0.531453	0.655435	-0.0103456	ZNF674
ENSG00000251201	425.403	-0.366897	0.190851	-1.92242	0.0545524	0.108652	-0.353674	TMED7-TICAM2
ENSG00000251247	309.869	0.0918237	0.131165	0.700062	0.483889	0.611762	0.0195968	ZNF345
ENSG00000251258	3.0169	0.819371	0.547426	1.49677	0.134453	0.225744	0.529628	RFPL4B
ENSG00000251287	13.6781	0.942954	0.240989	3.91286	9.12109e-05	0.000470089	3.13798	ALG1L2
ENSG00000251322	693.543	-0.43031	0.193781	-2.2206	0.0263784	0.0592999	-0.527967	SHANK3
ENSG00000251349	246.653	-0.231071	0.183568	-1.25878	0.208111	0.320003	-0.114345	MSANTD3-TMEFF1
ENSG00000251369	689.746	-0.34106	0.135013	-2.52614	0.0115325	0.0295962	-0.521401	ZNF550
ENSG00000251380	19.2199	1.2858	0.464527	2.76797	0.00564059	0.0161886	2.3026	DCANP1
ENSG00000251493	198.613	-1.37692	0.440046	-3.12903	0.00175387	0.00602779	-3.05653	FOXD1
ENSG00000251503	33.6335	-0.204532	0.261428	-0.782364	0.434001	0.5644	-0.0508085	CENPS-CORT
ENSG00000251655	2.41417	0.957549	1.00161	0.956008	0.339068	0.466235	0.317327	PRB1
ENSG00000251664	190.879	1.79094	0.386057	4.63907	3.49981e-06	2.76267e-05	8.16432	PCDHA12
ENSG00000251692	1.43405	-0.122605	0.426008	-0.2878	0.7735	0.853197	-0.00845371	PTX4
ENSG00000253117	0.949286	2.37141	0.926544	2.55941	0.010485	0.0273162	3.70788	OC90
ENSG00000253148	1.24739	-0.161998	1.02691	-0.157752	0.874652	0.922647	-0.00566417	RGS21
ENSG00000253159	144.587	0.00121778	0.222985	0.00546128	0.995643	0.997892	1.11583e-06	PCDHGA12
ENSG00000253250	70.2712	-0.0101564	0.29753	-0.0341357	0.972769	0.984707	-6.79763e-05	C8orf88
ENSG00000253251	189.298	0.446869	0.124055	3.60219	0.00031555	0.00137884	1.27826	SHLD3
ENSG00000253276	1770.25	0.0623438	0.146101	0.426718	0.669585	0.772954	0.00697293	CCDC71L
ENSG00000253293	447.345	-0.13865	0.365641	-0.379198	0.704541	0.800312	-0.0134131	HOXA10
ENSG00000253304	334.11	-0.227649	0.214013	-1.06371	0.287458	0.410711	-0.0879781	TMEM200B
ENSG00000253305	209.18	-0.316506	0.228695	-1.38396	0.166369	0.267689	-0.181158	PCDHGB6
ENSG00000253309	1.56569	-0.703517	0.557525	-1.26186	0.207001	0.318609	-0.349466	SERPINE3
ENSG00000253313	666.787	1.63064	0.229831	7.09497	1.29377e-12	4.75924e-11	16.8322	C1orf210
ENSG00000253368	940.037	0.983914	0.284239	3.46158	0.000537016	0.00217885	2.61896	TRNP1
ENSG00000253457	3.4884	-0.346069	0.694281	-0.498457	0.618162	0.730896	-0.0471154	SMIM18
ENSG00000253485	110.742	-0.520421	0.225714	-2.30567	0.0211291	0.0491394	-0.681008	PCDHGA5
ENSG00000253506	0.673596	-0.80115	0.440658	-1.81808	0.0690524	0.131583	-0.705653	NACA2
ENSG00000253537	126.336	-0.76673	0.269783	-2.84203	0.00448273	0.0133061	-1.43835	PCDHGA7
ENSG00000253548	0.733663	-2.8773	1.50976	-1.9058	0.0566762	0.111989	-2.73581	PYDC2
ENSG00000253598	85.7902	0.893879	0.248556	3.5963	0.000322781	0.00140357	2.55003	SLC10A5
ENSG00000253626	36.7208	0.00798317	0.257566	0.0309947	0.975274	0.986389	4.75128e-05	EIF5AL1
ENSG00000253710	982.437	-0.427353	0.109234	-3.91226	9.1436e-05	0.00047086	-1.42185	ALG11
ENSG00000253719	5448.36	0.135683	0.082747	1.63973	0.101061	0.179994	0.101049	ATXN7L3B
ENSG00000253729	14657.5	-1.19637	0.116989	-10.2263	1.51166e-24	5.34044e-22	-25.4496	PRKDC
ENSG00000253731	210.229	-0.451898	0.212952	-2.12206	0.0338326	0.0732094	-0.5131	PCDHGA6
ENSG00000253767	119.945	-0.680828	0.274564	-2.47967	0.0131505	0.0331132	-1.00762	PCDHGA8
ENSG00000253797	1601.68	1.53953	0.246314	6.25028	4.09705e-10	8.93051e-09	12.3919	UTP14C
ENSG00000253831	1.42633	0.153262	0.508523	0.301386	0.763121	0.845233	0.0111917	ETV3L
ENSG00000253846	266.669	0.0547654	0.263578	0.207776	0.835404	0.896498	0.00259866	PCDHGA10
ENSG00000253873	128.816	-0.520188	0.246379	-2.11134	0.0347435	0.0748863	-0.585523	PCDHGA11
ENSG00000253910	232.479	-1.17182	0.268217	-4.36891	1.24866e-05	8.37987e-05	-4.77722	PCDHGB2
ENSG00000253953	209.647	0.38719	0.29931	1.29361	0.195801	0.305362	0.199475	PCDHGB4
ENSG00000253958	392.339	1.13349	0.182778	6.20145	5.59446e-10	1.17962e-08	8.98658	CLDN23
ENSG00000254004	1964.74	-0.11788	0.122656	-0.961062	0.336521	0.463412	-0.0393759	ZNF260
ENSG00000254087	5082.31	0.436228	0.150017	2.90785	0.00363924	0.0111817	0.851296	LYN
ENSG00000254122	325.177	-0.861157	0.21817	-3.94718	7.9077e-05	0.000414861	-2.91252	PCDHGB7
ENSG00000254206	423.701	-0.107013	0.167557	-0.638665	0.523041	0.647927	-0.0201691	NPIPB11
ENSG00000254221	176.003	-0.834028	0.309859	-2.69164	0.00711025	0.0197175	-1.42214	PCDHGB1
ENSG00000254245	65.7035	-1.48751	0.312504	-4.75996	1.93629e-06	1.6368e-05	-7.11922	PCDHGA3
ENSG00000254402	38.8225	-0.593347	0.331315	-1.79088	0.0733121	0.138168	-0.510037	LRRC24
ENSG00000254413	272.87	0.250847	0.263719	0.951192	0.341507	0.468796	0.0825327	CHKB-CPT1B
ENSG00000254415	240.099	0.0377317	0.235021	0.160546	0.872451	0.921467	0.00134024	SIGLEC14
ENSG00000254440	15.5908	-0.572069	0.325526	-1.75737	0.0788549	0.146709	-0.476845	PBOV1
ENSG00000254445	62.2238	0.902422	0.324011	2.78516	0.00535012	0.0154879	1.63339	HSPB2-C11orf52
ENSG00000254466	0.329789	0.906945	1.25273	0.723975	0.469081	0.59807	0.202473	OR4D10
ENSG00000254470	986.578	-0.658344	0.139215	-4.72898	2.2565e-06	1.87282e-05	-3.11232	AP5B1
ENSG00000254505	2698.52	0.189589	0.103353	1.83437	0.0665984	0.1277	0.169456	CHMP4A
ENSG00000254521	102.93	0.884972	0.340826	2.59655	0.00941653	0.0249632	1.41834	SIGLEC12
ENSG00000254535	154.16	-0.452551	0.237178	-1.90807	0.0563827	0.111468	-0.431214	PABPC4L
ENSG00000254550	2.89597	-0.513551	0.355361	-1.44515	0.148415	0.244193	-0.31443	OMP
ENSG00000254585	31.2777	0.499579	0.296602	1.68434	0.0921164	0.166824	0.388544	MAGEL2
ENSG00000254598	35.1943	-1.7663	0.276926	-6.37823	1.79147e-10	4.26557e-09	-14.7839	CSNK2A3
ENSG00000254636	0.79539	0.983287	0.622913	1.57853	0.114444	0.198835	0.689782	ARMS2
ENSG00000254647	0.294952	0.230388	1.3333	0.172795	0.862813	0.915211	0.00886501	INS
ENSG00000254656	9.79013	0.191515	0.697123	0.274722	0.78353	0.861077	0.0124404	RTL1
ENSG00000254685	1059.78	0.0235026	0.111227	0.211302	0.832651	0.894661	0.00113615	FPGT
ENSG00000254709	7756.61	0.644618	0.390899	1.64907	0.0991343	0.177219	0.484424	IGLL5
ENSG00000254726	1068.28	0.364022	0.231307	1.57376	0.115543	0.200336	0.254175	MEX3A
ENSG00000254737	8.93476	1.13288	0.225282	5.02871	4.93799e-07	4.91019e-06	6.01435	OR10G4
ENSG00000254772	80588.9	-0.260848	0.114664	-2.27488	0.022913	0.0525828	-0.333665	EEF1G
ENSG00000254788	21.2261	0.736153	0.239298	3.0763	0.00209589	0.00700476	1.58612	CKLF-CMTM1
ENSG00000254806	21.716	0.00672772	0.271548	0.0247755	0.980234	0.988444	3.39608e-05	SYS1-DBNDD2
ENSG00000254827	125.928	1.63225	0.282721	5.77337	7.77015e-09	1.2382e-07	11.2743	SLC22A18AS
ENSG00000254834	0.256954	-0.663506	1.23832	-0.535813	0.592088	0.710147	-0.0986315	OR5M10
ENSG00000254852	58.1734	-0.0579408	0.28735	-0.201638	0.8402	0.899215	-0.00267317	NPIPA2
ENSG00000254858	534.963	0.102821	0.129318	0.795106	0.426552	0.556762	0.0261505	MPV17L2
ENSG00000254870	1215.39	0.72764	0.193295	3.76439	0.000166954	0.000791806	2.25669	ATP6V1G2-DDX39B
ENSG00000254901	606.596	0.153493	0.128446	1.195	0.232086	0.348734	0.0702241	BORCS8
ENSG00000254959	19.7951	1.24362	0.452629	2.74755	0.00600424	0.0170597	2.19876	INMT-MINDY4
ENSG00000254986	2592.92	-0.140454	0.100934	-1.39154	0.164061	0.264629	-0.0810928	DPP3
ENSG00000254995	162.349	-0.390746	0.209543	-1.86476	0.0622156	0.120906	-0.35853	STX16-NPEPL1
ENSG00000254996	2003.6	0.585066	0.153899	3.80161	0.000143759	0.000697344	1.84679	ANKHD1-EIF4EBP3
ENSG00000254997	9.64066	0.307607	0.323949	0.949555	0.342339	0.469375	0.101043	KRTAP5-9
ENSG00000254999	6935.66	0.159506	0.0857348	1.86046	0.0628204	0.12179	0.14585	BRK1
ENSG00000255009	0.353578	-0.539471	1.21626	-0.44355	0.657368	0.763085	-0.0633486	UBTFL1
ENSG00000255012	0.277793	0.121922	1.2665	0.0962672	0.923308	0.954191	0.00248293	OR5M1
ENSG00000255071	82.1553	1.17236	0.519175	2.25813	0.0239377	0.0546731	1.47979	SAA2-SAA4
ENSG00000255072	55.4391	-3.2366	0.8206	-3.94418	8.00722e-05	0.000419025	-10.9324	PIGY
ENSG00000255073	12.6138	-1.39466	0.540584	-2.57992	0.00988235	0.0259884	-2.21085	ZFP91-CNTF
ENSG00000255112	4432.73	-0.0652722	0.114564	-0.569745	0.568851	0.690021	-0.0105178	CHMP1B
ENSG00000255150	164.91	-0.749571	0.233338	-3.21238	0.00131638	0.00468949	-1.74566	EID3
ENSG00000255151	3.68644	2.23005	0.717457	3.10828	0.00188182	0.00638549	4.89454	GLYATL1B
ENSG00000255152	307.606	0.175888	0.19559	0.899268	0.36851	0.497691	0.0533011	MSH5-SAPCD1
ENSG00000255154	227.206	-0.535692	0.137301	-3.9016	9.55581e-05	0.000488994	-1.77351	HTD2
ENSG00000255181	0.852376	-0.653462	0.702284	-0.930481	0.352122	0.480094	-0.208241	CCDC166
ENSG00000255192	3.69787	-0.0536055	0.452519	-0.11846	0.905703	0.942499	-0.00137869	NANOGP8
ENSG00000255221	17.0715	-0.592318	0.341927	-1.73229	0.0832218	0.153399	-0.482251	CARD17
ENSG00000255223	1.29483	-1.24601	0.690511	-1.80447	0.0711579	0.134881	-1.08409	OR5M11
ENSG00000255245	1.81646	-0.490977	0.59655	-0.823028	0.410492	0.540168	-0.131322	FXYD6-FXYD2
ENSG00000255251	1.03879	-1.41197	0.69163	-2.04152	0.0411996	0.0863855	-1.50172	PRR23D1
ENSG00000255274	8.06143	1.13749	0.322949	3.52221	0.000427973	0.0017939	3.12378	SMIM35
ENSG00000255298	4.67593	1.13008	0.660888	1.70995	0.0872757	0.159476	0.901022	OR8G5
ENSG00000255302	6355.43	0.261495	0.0977885	2.67409	0.00749324	0.0206026	0.440901	EID1
ENSG00000255307	0.55969	-0.971859	0.692369	-1.40367	0.160416	0.260118	-0.568372	OR52B2
ENSG00000255346	86.9908	0.0813082	0.314992	0.258128	0.796308	0.869595	0.00493403	NOX5
ENSG00000255359	0.246728	-0.357751	1.18488	-0.30193	0.762706	0.844874	-0.0261903	CCDC179
ENSG00000255374	12.5873	-0.916815	0.401253	-2.28488	0.02232	0.0514504	-1.18142	TAS2R43
ENSG00000255378	1.44006	-2.24082	0.626228	-3.57828	0.000345858	0.00149179	-6.33322	PRR23D2
ENSG00000255398	305.648	-1.30827	0.30349	-4.31073	1.62715e-05	0.000105167	-5.20444	HCAR3
ENSG00000255408	67.9085	2.08983	0.377689	5.5332	3.14442e-08	4.29126e-07	13.3068	PCDHA3
ENSG00000255423	66.8147	-0.677771	0.193948	-3.4946	0.000474777	0.00196141	-1.83502	EBLN2
ENSG00000255501	9.21291	-2.3339	0.851543	-2.74079	0.00612918	0.0173533	-4.1091	CARD18
ENSG00000255524	5.39088	0.579008	0.337812	1.714	0.0865296	0.158298	0.46351	NPIPB8
ENSG00000255526	39.7459	-0.711858	0.200698	-3.54692	0.000389768	0.00165789	-1.97928	NEDD8-MDP1
ENSG00000255529	2529.33	-0.0627778	0.092614	-0.677843	0.497871	0.624515	-0.0128354	POLR2M
ENSG00000255552	0.860059	-2.17259	0.523801	-4.14773	3.35781e-05	0.000197214	-8.04957	LY6G6E
ENSG00000255561	217.616	-0.215202	0.106265	-2.02514	0.0428529	0.0890541	-0.226037	FDXACB1
ENSG00000255582	1.01034	-0.074415	1.02921	-0.072303	0.942361	0.966836	-0.00108996	OR10G2
ENSG00000255587	29.3424	-0.0488901	0.310644	-0.157383	0.874943	0.922798	-0.00170594	RAB44
ENSG00000255690	508.225	0.767779	0.265891	2.88757	0.00388235	0.0117817	1.48088	TRIL
ENSG00000255713	0.414923	-0.308538	0.896452	-0.344177	0.730713	0.820207	-0.0265579	OR4D2
ENSG00000255819	101.17	1.03526	0.351362	2.94642	0.00321475	0.0100523	2.06818	KLRC4-KLRK1
ENSG00000255823	110.816	3.04159	0.530842	5.72973	1.00588e-08	1.55397e-07	20.7088	MTRNR2L8
ENSG00000255833	144.3	0.338537	0.307538	1.1008	0.270985	0.392567	0.137475	TIFAB
ENSG00000255837	74.5119	-0.759713	0.171086	-4.44052	8.97405e-06	6.31929e-05	-3.19029	TAS2R20
ENSG00000255974	182.588	2.3561	0.644387	3.65633	0.000255847	0.0011488	6.92635	CYP2A6
ENSG00000256043	2900.53	1.05147	0.144684	7.26736	3.66582e-13	1.48569e-11	11.3854	CTSO
ENSG00000256045	1.42296	0.671775	0.390687	1.71947	0.0855284	0.15671	0.540714	MTRNR2L10
ENSG00000256053	1376.11	-0.0129157	0.105862	-0.122005	0.902895	0.940883	-0.000341802	COA8
ENSG00000256060	379.412	0.134754	0.119001	1.13238	0.257476	0.377022	0.0570865	TRAPPC2B
ENSG00000256061	235.953	0.997995	0.166738	5.98539	2.15869e-09	3.95105e-08	7.38844	DNAAF4
ENSG00000256087	1031.42	0.158008	0.141652	1.11546	0.264652	0.385419	0.0654257	ZNF432
ENSG00000256162	18.7876	1.06634	1.0217	1.04369	0.296627	0.420761	0.400907	SMLR1
ENSG00000256188	37.0891	-1.32827	0.257456	-5.15923	2.47962e-07	2.6683e-06	-7.40349	TAS2R30
ENSG00000256222	7.29281	-0.465255	0.35431	-1.31313	0.18914	0.29691	-0.245363	MTRNR2L3
ENSG00000256223	696.363	0.271803	0.137546	1.97609	0.0481451	0.098007	0.274179	ZNF10
ENSG00000256229	1105.49	1.8834	0.288362	6.53138	6.51681e-11	1.73079e-09	16.5019	ZNF486
ENSG00000256235	1284.16	0.0364264	0.162336	0.224389	0.822454	0.887638	0.00188557	SMIM3
ENSG00000256269	1187.98	0.256105	0.128375	1.99497	0.0460459	0.0945666	0.262319	HMBS
ENSG00000256294	471.265	-0.0920287	0.0953782	-0.964882	0.334604	0.461349	-0.0309189	ZNF225
ENSG00000256374	1.28207	-1.39871	0.690505	-2.02564	0.0428018	0.0889776	-1.46966	PPIAL4D
ENSG00000256394	2.2848	0.0258846	0.633122	0.040884	0.967388	0.981968	0.000204558	ASIC5
ENSG00000256436	35.8438	-1.59529	0.241622	-6.60242	4.04497e-11	1.12039e-09	-14.2789	TAS2R31
ENSG00000256453	67.7655	-0.486063	0.175079	-2.77625	0.00549895	0.0158477	-0.87493	DND1
ENSG00000256463	11.5601	0.85115	0.542097	1.57011	0.116391	0.201506	0.592155	SALL3
ENSG00000256525	573.546	0.0623786	0.0967456	0.644769	0.519077	0.64421	0.0119126	POLG2
ENSG00000256537	1246.64	-0.367327	0.107461	-3.41824	0.000630266	0.00249865	-0.955894	SMIM10L1
ENSG00000256574	12.7093	-0.993888	0.331688	-2.99645	0.00273143	0.0087589	-2.04497	OR13A1
ENSG00000256618	29.0644	0.536845	0.392705	1.36704	0.171611	0.274402	0.301499	MTRNR2L1
ENSG00000256660	17.3893	0.147777	0.266464	0.554583	0.57918	0.698523	0.0230265	CLEC12B
ENSG00000256671	45.4499	-0.0934945	0.323287	-0.289199	0.772429	0.852367	-0.00648604	LIMS4
ENSG00000256683	825.586	0.4583	0.132999	3.4459	0.000569171	0.00228743	1.21021	ZNF350
ENSG00000256713	7.40942	-0.222688	0.54098	-0.411639	0.680604	0.781234	-0.0238764	PGA5
ENSG00000256762	0.427954	-1.09906	0.715268	-1.53657	0.124399	0.212458	-0.739366	STH
ENSG00000256771	637.184	0.367755	0.135771	2.70864	0.00675603	0.0188749	0.634051	ZNF253
ENSG00000256797	4.87267	-1.28792	0.498627	-2.58294	0.0097962	0.0258017	-2.04568	KLRF2
ENSG00000256806	112.849	-0.130815	0.127862	-1.0231	0.306262	0.430968	-0.0478202	C17orf100
ENSG00000256812	237.82	-3.02355	0.544549	-5.55239	2.81789e-08	3.87957e-07	-19.3846	CAPNS2
ENSG00000256870	187.759	2.7204	0.56585	4.80762	1.52735e-06	1.33386e-05	13.2616	SLC5A8
ENSG00000256892	0.547564	0.401365	0.486488	0.825026	0.409357	0.539205	0.107665	MTRNR2L7
ENSG00000256977	48.4983	-0.333659	0.261496	-1.27596	0.201968	0.31243	-0.16858	LIMS3
ENSG00000256980	49.264	-1.44689	0.501748	-2.88369	0.00393043	0.0119083	-2.78403	KHDC1L
ENSG00000257008	2.85253	-0.229912	0.524439	-0.438396	0.661099	0.766276	-0.0265813	GPR142
ENSG00000257017	26198	2.83969	0.5593	5.07721	3.83009e-07	3.91669e-06	15.3544	HP
ENSG00000257046	38.5697	-0.388465	0.763895	-0.508532	0.61108	0.725593	-0.0541159	SLCO1B3-SLCO1B7
ENSG00000257057	9.14344	2.47894	0.724832	3.42002	0.000626174	0.00248611	6.45635	C11orf97
ENSG00000257093	4479.81	-0.284438	0.118433	-2.40168	0.0163198	0.0395153	-0.399133	DENND11
ENSG00000257103	6840.34	-0.104646	0.0981469	-1.06622	0.286325	0.409342	-0.0405936	LSM14A
ENSG00000257108	43.0469	0.586803	0.252737	2.3218	0.0202438	0.0473097	0.777544	NHLRC4
ENSG00000257115	0.288421	-0.749626	0.888736	-0.843474	0.398963	0.528701	-0.207489	OR11H12
ENSG00000257138	6.94659	0.199329	0.688378	0.289563	0.772151	0.852361	0.0138287	TAS2R38
ENSG00000257218	1958	-0.207248	0.0630686	-3.28607	0.00101595	0.00376315	-0.502462	GATC
ENSG00000257315	2027.39	-0.424797	0.217591	-1.95227	0.0509061	0.102568	-0.420119	ZBED6
ENSG00000257335	254.198	0.525207	0.314498	1.66998	0.0949225	0.171056	0.402762	MGAM
ENSG00000257365	1179.92	-0.0161135	0.0903136	-0.178417	0.858395	0.911833	-0.000645903	FNTB
ENSG00000257446	20.7438	0.144991	0.233628	0.620606	0.534859	0.658862	0.0262732	ZNF878
ENSG00000257529	89.7543	-1.60236	0.27766	-5.77094	7.88315e-09	1.25407e-07	-11.059	RPL36A-HNRNPH2
ENSG00000257591	96.8766	0.0968023	0.173439	0.558135	0.576752	0.696581	0.0152007	ZNF625
ENSG00000257594	2467.01	0.700328	0.242782	2.88459	0.00391918	0.01188	1.34826	GALNT4
ENSG00000257704	258.924	-0.0151725	0.204656	-0.0741366	0.940902	0.966028	-0.000227746	INAFM1
ENSG00000257727	3909.05	0.180055	0.103064	1.74702	0.0806346	0.149619	0.148548	CNPY2
ENSG00000257743	41.5324	0.993457	0.469249	2.11712	0.0342497	0.0739667	1.12356	MGAM2
ENSG00000257923	5581.03	-0.157896	0.102576	-1.53931	0.12373	0.211687	-0.10647	CUX1
ENSG00000257949	630.175	-0.20196	0.149888	-1.34741	0.177849	0.282708	-0.110808	TEN1
ENSG00000257950	52.2	-0.329835	0.162471	-2.03012	0.0423448	0.0882431	-0.347751	P2RX5-TAX1BP3
ENSG00000257987	1.44576	0.988996	0.524747	1.88471	0.0594693	0.1165	0.923402	TEX49
ENSG00000258083	1.20602	-1.66654	0.675323	-2.46777	0.0135959	0.0340562	-2.44615	OR9A4
ENSG00000258102	33.7908	0.297821	0.191985	1.55127	0.120836	0.207629	0.203326	MAP1LC3B2
ENSG00000258223	0.217855	0.121241	1.08821	0.111413	0.911288	0.946344	0.00290386	PRSS58
ENSG00000258227	864.86	0.468965	0.244894	1.91497	0.0554963	0.11015	0.449275	CLEC5A
ENSG00000258289	3382.29	0.143709	0.0934207	1.5383	0.123976	0.211861	0.0968524	CHURC1
ENSG00000258315	1860.77	0.171296	0.122516	1.39815	0.162067	0.262043	0.0996305	C17orf49
ENSG00000258366	859.549	-0.25988	0.161766	-1.60652	0.10816	0.189944	-0.187471	RTEL1
ENSG00000258388	102.178	-0.545476	0.202155	-2.6983	0.00696941	0.019393	-0.934048	PPT2-EGFL8
ENSG00000258405	63.2038	0.511036	0.253395	2.01676	0.0437206	0.0905069	0.533173	ZNF578
ENSG00000258429	226.018	-0.771917	0.198088	-3.89683	9.74603e-05	0.000497776	-2.54961	PDF
ENSG00000258436	0.168496	-0.0314098	1.71807	-0.018282	0.985414	0.991557	-0.000115663	RNASE12
ENSG00000258453	0.685095	-0.409135	0.659086	-0.620761	0.534757	0.658779	-0.0741598	OR11H2
ENSG00000258484	128.91	0.151574	0.376698	0.402376	0.687407	0.786748	0.0157886	SPESP1
ENSG00000258555	173.201	-1.02511	0.362338	-2.82915	0.00466724	0.0137925	-1.90706	SPECC1L-ADORA2A
ENSG00000258588	7.80384	-0.54423	0.817242	-0.665935	0.505452	0.631655	-0.108585	TRIM6-TRIM34
ENSG00000258643	281.678	0.491182	0.340216	1.44373	0.148814	0.244742	0.300255	BCL2L2-PABPN1
ENSG00000258644	91.5954	0.744965	0.214691	3.46994	0.00052057	0.00212217	1.99145	SYNJ2BP-COX16
ENSG00000258659	764.726	0.647266	0.123021	5.26143	1.42936e-07	1.63491e-06	3.74541	TRIM34
ENSG00000258713	7.76753	-0.600213	0.695506	-0.862987	0.388145	0.518153	-0.171386	C20orf141
ENSG00000258817	0.161908	-0.125985	1.56773	-0.0803617	0.93595	0.962925	-0.00206713	OR4C13
ENSG00000258818	1625.25	1.15267	0.213536	5.39801	6.73856e-08	8.38915e-07	7.00393	RNASE4
ENSG00000258839	468.583	-0.26487	0.20255	-1.30768	0.190981	0.299266	-0.138777	MC1R
ENSG00000258873	1.78212	-0.176028	0.400053	-0.440013	0.659928	0.765345	-0.0204445	DUXA
ENSG00000258890	1797.48	0.036283	0.0901332	0.402549	0.68728	0.786736	0.00377965	CEP95
ENSG00000258947	2724.69	0.279776	0.283156	0.988062	0.323122	0.448724	0.0973679	TUBB3
ENSG00000258984	13.7421	0.294541	0.321162	0.917109	0.359085	0.487787	0.091829	UBE2F-SCLY
ENSG00000258986	36.4736	0.350733	0.634552	0.552726	0.580451	0.699587	0.0544192	TMEM179
ENSG00000258992	0.0357728	-0.353708	3.90924	-0.09048	0.927906	0.957233	-0.00671417	TSPY1
ENSG00000259024	280.481	-0.424416	0.269956	-1.57217	0.115911	0.200863	-0.29586	TVP23C-CDRT4
ENSG00000259030	82.199	1.23619	0.208811	5.92015	3.21658e-09	5.63398e-08	8.96136	FPGT-TNNI3K
ENSG00000259040	164.258	-0.243523	0.571111	-0.426402	0.669815	0.773078	-0.0272201	BLOC1S5-TXNDC5
ENSG00000259075	154.656	-0.122247	0.420954	-0.290405	0.771507	0.851751	-0.00851911	POC1B-GALNT4
ENSG00000259112	53.079	-1.23885	0.508567	-2.43596	0.0148524	0.0365532	-1.78031	NDUFC2-KCTD14
ENSG00000259120	157.556	2.75609	0.351717	7.83609	4.64804e-15	2.78942e-13	34.6013	SMIM6
ENSG00000259207	992.875	0.44229	0.301003	1.46938	0.141729	0.235572	0.277703	ITGB3
ENSG00000259224	3.49818	-1.33829	0.459007	-2.91563	0.00354971	0.010957	-2.62347	SLC35G6
ENSG00000259288	55.1133	-2.1263	0.481923	-4.41211	1.02368e-05	7.08197e-05	-8.8238	BUB1B-PAK6
ENSG00000259305	112.724	-0.488802	0.132799	-3.68076	0.00023254	0.00105707	-1.45462	ZHX1-C8orf76
ENSG00000259330	1168.61	0.126776	0.107447	1.1799	0.23804	0.355682	0.0569147	INAFM2
ENSG00000259332	41.8007	-1.04536	0.359902	-2.90458	0.00367751	0.0112719	-2.03637	ST20-MTHFS
ENSG00000259384	1.049	0.723523	0.545508	1.32633	0.18473	0.291275	0.387589	GH1
ENSG00000259399	168.766	-0.244134	0.3556	-0.686542	0.492371	0.619401	-0.0507868	TGIF2-RAB5IF
ENSG00000259417	81.9235	-0.38846	0.396059	-0.980812	0.326685	0.452866	-0.133642	CTXND1
ENSG00000259431	635.427	0.082746	0.106121	0.77973	0.43555	0.565746	0.0204696	THTPA
ENSG00000259494	889.518	0.00299149	0.101538	0.0294618	0.976496	0.987173	1.67724e-05	MRPL46
ENSG00000259571	8.58239	-0.325145	0.643555	-0.505232	0.613396	0.727143	-0.0449936	BLID
ENSG00000259803	1868.51	3.06052	0.407575	7.5091	5.95362e-14	2.86141e-12	35.3289	SLC22A31
ENSG00000260001	15.2627	-0.639916	0.395411	-1.61835	0.105586	0.186211	-0.467136	TGFBR3L
ENSG00000260027	604.988	0.034723	0.246989	0.140585	0.888198	0.931009	0.00107801	HOXB7
ENSG00000260230	57.3431	-1.58296	0.275361	-5.74868	8.99448e-09	1.41167e-07	-10.8437	FRRS1L
ENSG00000260238	201.263	0.403831	0.17918	2.25378	0.0242101	0.0551674	0.508148	PMF1-BGLAP
ENSG00000260286	2.33529	2.80963	0.698301	4.02352	5.7335e-05	0.000313993	9.84236	ARMH2
ENSG00000260456	73.8402	-0.848378	0.176945	-4.79457	1.63023e-06	1.41056e-05	-4.11515	C16orf95
ENSG00000260734	0.527149	0.92157	1.11657	0.825355	0.40917	0.539111	0.247277	TLE7
ENSG00000260802	36.0437	2.55921	0.557163	4.59329	4.36311e-06	3.35778e-05	11.4498	SERTM2
ENSG00000260903	14.84	0.45017	0.454342	0.990819	0.321774	0.447249	0.157312	XKR7
ENSG00000260916	6352.64	0.841124	0.12763	6.59032	4.38874e-11	1.20668e-09	7.50148	CCPG1
ENSG00000261052	518.167	0.367384	0.324585	1.13186	0.257695	0.377225	0.15555	SULT1A3
ENSG00000261115	423.195	-1.02032	0.385837	-2.64442	0.00818301	0.0222056	-1.68713	TMEM178B
ENSG00000261210	15.7283	-0.0331681	0.20904	-0.158669	0.87393	0.922405	-0.00116349	CLEC19A
ENSG00000261221	495.167	-0.237891	0.183522	-1.29626	0.194886	0.304265	-0.12293	ZNF865
ENSG00000261247	9.55851	-0.641604	0.386154	-1.66152	0.0966086	0.173565	-0.487963	GOLGA8T
ENSG00000261272	28.9962	2.78496	0.403436	6.90311	5.08751e-12	1.71021e-10	27.2006	MUC22
ENSG00000261308	121.404	1.22832	0.280442	4.37996	1.18703e-05	8.01512e-05	5.03132	FIGNL2
ENSG00000261408	167.917	-0.654218	0.153361	-4.26587	1.99122e-05	0.000125576	-2.55216	TEN1-CDK3
ENSG00000261509	6.61787	-1.74716	0.742266	-2.35382	0.0185817	0.044061	-2.36905	TP53TG3B
ENSG00000261594	44.6187	0.769322	0.284815	2.70113	0.00691044	0.019246	1.31989	TPBGL
ENSG00000261609	1196.75	-0.828006	0.13968	-5.92786	3.06909e-09	5.41107e-08	-6.01688	GAN
ENSG00000261649	42.4826	-4.81438	0.461676	-10.4281	1.84629e-25	7.8568e-23	-106.421	GOLGA6L7
ENSG00000261652	92.4987	0.913971	0.160769	5.685	1.30809e-08	1.96099e-07	6.13048	C15orf65
ENSG00000261667	1.1359	1.10036	1.22134	0.900945	0.367618	0.496665	0.334441	LY6L
ENSG00000261701	122.305	2.064	0.608118	3.39407	0.000688619	0.00269013	5.30494	HPR
ENSG00000261739	39.9349	0.616518	0.203252	3.03326	0.00241924	0.00790126	1.29611	GOLGA8S
ENSG00000261740	1257.45	-0.767823	0.156821	-4.89617	9.7722e-07	9.00466e-06	-3.87407	BOLA2-SMG1P6
ENSG00000261787	27.7859	0.223965	0.428819	0.522283	0.601473	0.718376	0.0321722	TCF24
ENSG00000261794	48.5494	-1.04701	0.28228	-3.70912	0.000207977	0.000957031	-3.16101	GOLGA8H
ENSG00000261796	2107.17	0.376994	0.157895	2.38763	0.0169574	0.0407971	0.523784	ISY1-RAB43
ENSG00000261857	468.143	-0.375977	0.496615	-0.75708	0.449002	0.578604	-0.089339	MIA
ENSG00000261934	170.836	-0.432487	0.266286	-1.62415	0.104344	0.184454	-0.317494	PCDHGA9
ENSG00000261949	5.9215	-0.369823	0.646552	-0.571993	0.567327	0.688707	-0.0598985	GFY
ENSG00000262179	9.08845	1.41545	0.338411	4.18264	2.88147e-05	0.000173314	5.32374	MYMX
ENSG00000262209	104.372	-0.674604	0.294431	-2.29121	0.0219512	0.0507049	-0.873579	PCDHGB3
ENSG00000262246	1124.74	0.183309	0.180493	1.0156	0.30982	0.434258	0.066404	CORO7
ENSG00000262481	4.61113	-1.11248	0.459658	-2.42023	0.0155105	0.0378544	-1.58182	TMEM256-PLSCR3
ENSG00000262484	16.1159	0.453706	0.308285	1.47171	0.141099	0.234756	0.285555	CCER2
ENSG00000262543	0.72439	0.481029	0.967317	0.497282	0.61899	0.731598	0.0652889	SMIM28
ENSG00000262576	218.221	-0.0833298	0.315352	-0.264244	0.791592	0.866112	-0.00520195	PCDHGA4
ENSG00000262628	0.193915	-0.558707	1.34624	-0.415013	0.678133	0.77917	-0.0605458	OR1D5
ENSG00000262664	945.767	0.045474	0.120401	0.377688	0.705663	0.801214	0.00437693	OVCA2
ENSG00000262814	2163.38	-0.0635359	0.162282	-0.391514	0.695417	0.793023	-0.00639897	MRPL12
ENSG00000262874	10.5992	-0.219153	0.342382	-0.640085	0.522117	0.646911	-0.041454	C19orf84
ENSG00000263002	618.732	-0.280385	0.122775	-2.28373	0.0223875	0.0515594	-0.361049	ZNF234
ENSG00000263155	300.215	0.936471	0.213236	4.39171	1.1246e-05	7.66449e-05	3.85406	MYZAP
ENSG00000263201	0.296864	-1.68932	0.74988	-2.25279	0.0242726	0.0552828	-2.12417	DPEP2NB
ENSG00000263429	6.50971	1.26182	0.634077	1.99001	0.0465893	0.0954732	1.28721	TMEM238L
ENSG00000263715	0.919664	-0.0499954	1.16164	-0.0430388	0.965671	0.980785	-0.000421276	LINC02210-CRHR1
ENSG00000263874	122.469	0.828471	0.174334	4.75221	2.01203e-06	1.6947e-05	3.95256	LINC00672
ENSG00000264364	7891.73	0.506808	0.107081	4.73295	2.21285e-06	1.83822e-05	2.40004	DYNLL2
ENSG00000264424	1.60205	1.08168	0.645111	1.67674	0.093594	0.169123	0.834839	MYH4
ENSG00000265681	35096.4	-0.273569	0.117573	-2.3268	0.0199759	0.0468121	-0.363748	RPL17
ENSG00000265817	179.517	-0.508057	0.215848	-2.35378	0.0185838	0.044061	-0.688898	FSBP
ENSG00000265818	43.4742	-1.67667	0.970987	-1.72677	0.0842094	0.154871	-1.35815	EEF1E1-BLOC1S5
ENSG00000266173	1360.49	0.285006	0.0722299	3.94582	7.95284e-05	0.000416645	0.963386	STRADA
ENSG00000266714	1458.87	0.386386	0.212	1.82258	0.0683675	0.130545	0.341659	MYO15B
ENSG00000266964	194.509	1.49288	0.354849	4.20708	2.5869e-05	0.000157776	5.67586	FXYD1
ENSG00000266967	1379.06	0.377351	0.0853871	4.4193	9.90209e-06	6.88221e-05	1.57064	AARSD1
ENSG00000267041	341.598	-0.711723	0.185178	-3.84346	0.000121311	0.000603298	-2.29137	ZNF850
ENSG00000267060	52.1737	-0.120388	0.229036	-0.52563	0.599146	0.716099	-0.0174595	PTGES3L
ENSG00000267206	7.96471	2.43561	0.445077	5.47234	4.4414e-08	5.81544e-07	15.1871	LCN6
ENSG00000267221	97.8099	-0.227569	0.159155	-1.42986	0.152757	0.249954	-0.137028	C17orf113
ENSG00000267281	140.363	0.214519	0.230966	0.928789	0.352998	0.481114	0.0681638	ATF7-NPFF
ENSG00000267368	1183.63	-0.638218	0.272857	-2.33902	0.0193346	0.0455544	-0.85615	UPK3BL1
ENSG00000267467	29.7745	0.900714	0.491163	1.83384	0.0666778	0.127787	0.804801	APOC4
ENSG00000267508	211.709	0.977713	0.22858	4.27733	1.89146e-05	0.000120135	3.83296	ZNF285
ENSG00000267534	673.818	0.144013	0.122899	1.1718	0.241279	0.359376	0.0640067	S1PR2
ENSG00000267631	2.67054	-0.30228	0.430488	-0.70218	0.482567	0.610595	-0.0647626	CGB1
ENSG00000267673	500.83	0.141643	0.148819	0.951777	0.34121	0.468526	0.0466382	FDX2
ENSG00000267680	1572.5	0.152946	0.104409	1.46487	0.142957	0.237172	0.0955818	ZNF224
ENSG00000267710	30.8409	-4.2433	0.424188	-10.0034	1.4731e-23	3.88484e-21	-86.6085	EDDM13
ENSG00000267795	1234.45	1.61904	0.322369	5.02231	5.10541e-07	5.04718e-06	8.57596	SMIM22
ENSG00000267796	511.31	0.128287	0.121999	1.05154	0.293011	0.417011	0.04873	LIN37
ENSG00000267855	1241.34	0.119866	0.139323	0.860344	0.389599	0.519407	0.0341008	NDUFA7
ENSG00000267909	6.93394	-1.75647	0.506962	-3.4647	0.000530831	0.00215837	-4.68253	CCDC177
ENSG00000268041	28.1452	0.685425	0.269207	2.54609	0.0108936	0.0281885	1.06236	ERFL
ENSG00000268182	10.9706	-0.473467	0.277433	-1.7066	0.0878961	0.160344	-0.376382	SMIM17
ENSG00000268223	7.88862	1.48394	0.52905	2.80491	0.00503309	0.014702	2.7195	ARL14EPL
ENSG00000268964	9.45792	2.16933	0.682347	3.17922	0.00147672	0.00518657	4.95718	ERVV-2
ENSG00000268975	13.582	-1.0881	0.425696	-2.55605	0.0105867	0.0275378	-1.69752	MIA-RAB4B
ENSG00000269058	3.54656	-0.131777	0.326208	-0.403967	0.686237	0.785781	-0.0137968	CALR3
ENSG00000269067	16.609	-0.320789	0.430326	-0.745455	0.455997	0.585642	-0.0745409	ZNF728
ENSG00000269113	147.967	0.712424	0.271333	2.62565	0.00864843	0.0232563	1.16372	TRABD2B
ENSG00000269190	516.18	-0.914234	0.226289	-4.04012	5.34249e-05	0.000295343	-3.22695	FBXO17
ENSG00000269343	763.831	0.10899	0.112174	0.971619	0.33124	0.457892	0.0369736	ZNF587B
ENSG00000269404	233.126	0.516605	0.290692	1.77716	0.0755423	0.14153	0.438675	SPIB
ENSG00000269526	17.8014	1.65621	0.570085	2.9052	0.00367016	0.01126	3.22707	ERVV-1
ENSG00000269699	2.61278	0.107698	0.601906	0.178928	0.857995	0.911546	0.00433174	ZIM2
ENSG00000269855	6.08341	-0.978609	0.493611	-1.98255	0.0474177	0.0968799	-0.992081	RNF225
ENSG00000269858	3535.71	-0.0046484	0.132137	-0.0351787	0.971937	0.98439	-3.17611e-05	EGLN2
ENSG00000269891	12.6228	-0.627425	0.617656	-1.01582	0.309717	0.434197	-0.227324	ARHGAP19-SLIT1
ENSG00000269897	530.978	-0.280047	0.241249	-1.16082	0.245713	0.364646	-0.122697	COMMD3-BMI1
ENSG00000269955	590.24	0.0473334	0.301668	0.156906	0.875319	0.923143	0.00164394	FMC1-LUC7L2
ENSG00000269964	14.2087	0.390831	0.558044	0.700358	0.483704	0.611661	0.0834382	MEI4
ENSG00000270011	81.4731	0.0553173	0.199872	0.276763	0.781962	0.85965	0.00363316	ZNF559-ZNF177
ENSG00000270106	90.974	-1.22869	0.167337	-7.34264	2.09427e-13	8.85173e-12	-13.5807	TSNAX-DISC1
ENSG00000270136	98.3813	0.544623	0.400352	1.36036	0.173716	0.277246	0.303428	MICOS10-NBL1
ENSG00000270170	599.944	-1.04552	0.132329	-7.90085	2.77002e-15	1.77028e-13	-13.3324	NCBP2AS2
ENSG00000270181	2288.41	0.593492	0.118564	5.00566	5.56699e-07	5.46312e-06	3.12329	BIVM-ERCC5
ENSG00000270316	24.0495	-1.07966	1.05658	-1.02185	0.306854	0.431508	-0.394089	BORCS7-ASMT
ENSG00000270601	0.238075	0.357332	1.12345	0.318065	0.750435	0.835533	0.0278849	PRAMEF5
ENSG00000270617	5.20692	-0.818907	0.461635	-1.77393	0.076075	0.142429	-0.693125	URGCP-MRPS24
ENSG00000270672	3.02808	-0.305513	0.546312	-0.559229	0.576006	0.695994	-0.048086	MTRNR2L6
ENSG00000270757	110.705	0.338338	0.301455	1.12235	0.261713	0.38203	0.141392	HSPE1-MOB4
ENSG00000270800	610.988	-0.886111	0.253087	-3.50121	0.000463143	0.00192111	-2.40707	RPS10-NUDT3
ENSG00000271079	102.471	-0.367552	0.412528	-0.890976	0.372942	0.502263	-0.109923	CTAGE15
ENSG00000271092	126.186	-0.593158	0.181326	-3.27123	0.0010708	0.00393748	-1.42642	TLCD4-RWDD3
ENSG00000271271	6.99076	-2.17007	0.842358	-2.57618	0.00998977	0.0262301	-3.43131	UGT2A2
ENSG00000271303	5428.72	-0.56247	0.252402	-2.22847	0.0258495	0.058335	-0.694128	SRXN1
ENSG00000271321	17.3054	-1.43317	0.406754	-3.52344	0.000425989	0.00178759	-3.93797	CTAGE6
ENSG00000271605	467.964	0.912733	0.215237	4.24059	2.22931e-05	0.000138677	3.52132	MILR1
ENSG00000271723	46.7978	-0.482797	0.333733	-1.44666	0.147993	0.243649	-0.296068	MROH7-TTC4
ENSG00000271824	6.38712	-1.25841	0.613048	-2.05272	0.0401	0.0844392	-1.35085	SMIM32
ENSG00000272047	1438.68	0.158945	0.106257	1.49586	0.13469	0.226081	0.102637	GTF2H5
ENSG00000272325	5621.55	0.194178	0.0905156	2.14524	0.0319338	0.0697781	0.224524	NUDT3
ENSG00000272333	2504.26	-0.514589	0.133332	-3.85946	0.000113637	0.00057061	-1.66915	KMT2B
ENSG00000272414	1305.04	1.51338	0.232288	6.51513	7.2626e-11	1.90722e-09	13.1961	FAM47E-STBD1
ENSG00000272514	84.1363	1.13509	0.304502	3.72769	0.000193241	0.000899177	3.45766	CFAP206
ENSG00000272573	80.3705	0.55134	0.303781	1.81493	0.0695354	0.132369	0.484195	MUSTN1
ENSG00000272636	530.047	0.208122	0.293241	0.709729	0.477872	0.60654	0.0451917	DOC2B
ENSG00000272899	56.0785	-0.635819	0.181497	-3.5032	0.000459701	0.0019081	-1.72905	ATP6V1FNB
ENSG00000272968	4.85692	-0.14412	0.326594	-0.441284	0.659008	0.764467	-0.0168104	RBAK-RBAKDN
ENSG00000273003	80.0749	-0.374554	0.643801	-0.581786	0.560711	0.682579	-0.0621188	ARL2-SNX15
ENSG00000273045	181.195	0.623071	0.18766	3.32022	0.000899473	0.00338527	1.53924	C2orf15
ENSG00000273079	21.7096	0.110094	0.352936	0.311939	0.755087	0.839115	0.00838682	GRIN2B
ENSG00000273173	256.765	-0.391999	0.210926	-1.85846	0.0631031	0.122211	-0.357852	SNURF
ENSG00000273238	1.91984	-2.80849	1.13606	-2.47213	0.013431	0.0336927	-4.1354	TMEM271
ENSG00000273274	64.2253	0.0473619	0.24932	0.189964	0.849337	0.905868	0.00203349	ZBTB8B
ENSG00000273294	133.868	0.28742	0.414204	0.693911	0.487738	0.615222	0.0606366	C1QTNF3-AMACR
ENSG00000273331	11.5884	-1.38125	0.48539	-2.84564	0.00443219	0.0131811	-2.59681	TM4SF19-TCTEX1D2

### Sheet: met_luad_lusc_genes_selected
ensembl_id	baseMean	log2FoldChange	lfcSE	stat	pvalue	padj	stat_integrated	gene_name	gene_group
ENSG00000117983	19235.6	7.10537	0.526322	13.5	1.56304e-41	4.87774e-38	265.114	MUC5B	LUAD
ENSG00000198183	2370.3	8.00297	0.72011	11.1135	1.07812e-28	7.20951e-26	201.211	BPIFA1	LUAD
ENSG00000204544	2575.39	5.76217	0.495872	11.6203	3.25063e-31	3.04324e-28	158.556	MUC21	LUAD
ENSG00000173349	702.398	2.52204	0.146494	17.216	2.01605e-66	3.77486e-62	154.911	SFT2D3	LUAD
ENSG00000244115	1076.43	3.00269	0.192442	15.6031	6.93545e-55	6.49297e-51	150.697	DNAJC25-GNG10	LUAD
ENSG00000221986	148.224	5.80436	0.521287	11.1347	8.50678e-29	5.8993e-26	146.439	MYBPHL	LUAD
ENSG00000236362	193.252	10.4246	1.34293	7.76257	8.32279e-15	4.76563e-13	128.451	GAGE12F	LUAD
ENSG00000188959	744.01	3.99694	0.319098	12.5258	5.397e-36	9.18667e-33	128.049	C9orf152	LUAD
ENSG00000149435	446.005	5.98098	0.585105	10.2221	1.57951e-24	5.4704e-22	127.167	GGTLC1	LUAD
ENSG00000196260	3875.27	4.78707	0.421541	11.3561	6.91423e-30	5.39425e-27	125.747	SFTA2	LUAD
ENSG00000125571	389.615	5.70735	0.553199	10.317	5.90418e-25	2.40326e-22	123.388	IL37	LUAD
ENSG00000144191	226.228	5.36465	0.528641	10.148	3.3823e-24	1.0382e-21	112.57	CNGA3	LUAD
ENSG00000154269	543.295	4.38442	0.398946	10.99	4.26816e-28	2.6639e-25	107.745	ENPP3	LUAD
ENSG00000162383	455.498	5.16658	0.512071	10.0896	6.14338e-24	1.71685e-21	107.285	SLC1A7	LUAD
ENSG00000188761	539.338	3.54496	0.291718	12.152	5.59884e-34	6.16663e-31	107.093	BCL2L15	LUAD
ENSG00000161798	1713.07	5.27065	0.528475	9.97331	1.99465e-23	5.11614e-21	106.947	AQP5	LUAD
ENSG00000114248	304.507	4.87899	0.47504	10.2707	9.55367e-25	3.57766e-22	104.637	LRRC31	LUAD
ENSG00000101842	2238.54	4.64463	0.462041	10.0524	8.96273e-24	2.46791e-21	95.7151	VSIG1	LUAD
ENSG00000215182	1458.55	5.44227	0.590998	9.2086	3.30402e-20	4.90988e-18	94.1999	MUC5AC	LUAD
ENSG00000203697	2853.83	3.76614	0.341141	11.0398	2.45479e-28	1.58495e-25	93.4002	CAPN8	LUAD
ENSG00000169894	2567.42	4.28364	0.417947	10.2492	1.19269e-24	4.29459e-22	91.5288	MUC3A	LUAD
ENSG00000153446	6453.43	4.54894	0.461861	9.84916	6.91219e-23	1.55771e-20	90.1032	C16orf89	LUAD
ENSG00000096088	3174.77	5.64528	0.641227	8.80388	1.32165e-18	1.54666e-16	89.2554	PGC	LUAD
ENSG00000166105	547.05	4.19637	0.415129	10.1086	5.0613e-24	1.43588e-21	87.4644	GLB1L3	LUAD
ENSG00000204711	76.7442	4.67444	0.500173	9.34566	9.13218e-21	1.48688e-18	83.3347	C9orf135	LUAD
ENSG00000186198	55.6885	4.61083	0.491289	9.38517	6.28134e-21	1.0501e-18	82.8971	SLC51B	LUAD
ENSG00000169903	1452.51	5.20247	0.590602	8.80876	1.26538e-18	1.49012e-16	82.3384	TM4SF4	LUAD
ENSG00000160180	1769.96	4.30917	0.448806	9.6014	7.88626e-22	1.57088e-19	81.0289	TFF3	LUAD
ENSG00000088992	1444.01	3.68774	0.358051	10.2995	7.08517e-25	2.7797e-22	79.4929	TESC	LUAD
ENSG00000198488	279.51	4.2478	0.446498	9.5136	1.84181e-21	3.4486e-19	78.4244	B3GNT6	LUAD
ENSG00000197635	5750.4	3.17371	0.289172	10.9752	5.03158e-28	3.03908e-25	77.8107	DPP4	LUAD
ENSG00000178473	50.5123	5.27458	0.637883	8.26889	1.35216e-16	1.11043e-14	73.6042	UCN3	LUAD
ENSG00000140297	2390.96	3.47697	0.342156	10.1619	2.93173e-24	9.14894e-22	73.1508	GCNT3	LUAD
ENSG00000132693	1150.42	6.29574	0.836676	7.5247	5.28429e-14	2.59013e-12	72.9467	CRP	LUAD
ENSG00000131781	3936.22	3.39828	0.333782	10.1812	2.40694e-24	7.63858e-22	71.7615	FMO5	LUAD
ENSG00000163817	426.104	3.4585	0.344848	10.029	1.13619e-23	3.08319e-21	70.9372	SLC6A20	LUAD
ENSG00000167183	2214.84	3.14151	0.299796	10.4788	1.08064e-25	4.70557e-23	70.1417	PRR15L	LUAD
ENSG00000109061	297.457	6.16564	0.846627	7.2826	3.27457e-13	1.34164e-11	67.0351	MYH1	LUAD
ENSG00000124664	821.838	3.37145	0.345818	9.74922	1.85889e-22	3.9552e-20	65.4157	SPDEF	LUAD
ENSG00000131400	44862.2	4.02261	0.453555	8.86906	7.3764e-19	8.96856e-17	64.5519	NAPSA	LUAD
ENSG00000114455	963.574	4.33475	0.513206	8.44641	3.00386e-17	2.71711e-15	63.1395	HHLA2	LUAD
ENSG00000214447	153.92	2.40689	0.212483	11.3274	9.59744e-30	7.1881e-27	62.9242	FAM187A	LUAD
ENSG00000173702	1482.79	4.32825	0.513925	8.42194	3.70285e-17	3.30153e-15	62.6786	MUC13	LUAD
ENSG00000188452	198.213	3.13943	0.317521	9.88734	4.72409e-23	1.11967e-20	62.6346	CERKL	LUAD
ENSG00000152128	921.206	2.96166	0.290716	10.1875	2.25551e-24	7.28141e-22	62.6029	TMEM163	LUAD
ENSG00000166143	362.785	3.9055	0.441694	8.8421	9.39357e-19	1.12029e-16	62.2953	PPP1R14D	LUAD
ENSG00000161055	4633.28	4.81337	0.609462	7.89774	2.84006e-15	1.79653e-13	61.3492	SCGB3A1	LUAD
ENSG00000179593	1635.35	3.27726	0.348657	9.39966	5.47404e-21	9.49037e-19	59.0651	ALOX15B	LUAD
ENSG00000021300	1185.06	2.72126	0.265091	10.2654	1.00932e-24	3.70558e-22	58.3198	PLEKHB1	LUAD
ENSG00000156510	1097.9	3.03887	0.314931	9.6493	4.94911e-22	1.00725e-19	57.7289	HKDC1	LUAD
ENSG00000154975	117.061	4.79082	0.625901	7.65428	1.94398e-14	1.03113e-12	57.426	CA10	LUAD
ENSG00000136352	3336.39	3.72686	0.430198	8.66314	4.58954e-18	4.77414e-16	57.0996	NKX2-1	LUAD
ENSG00000165376	2525.22	4.42636	0.557169	7.94436	1.9519e-15	1.29601e-13	57.0442	CLDN2	LUAD
ENSG00000106541	29329.3	3.18043	0.341669	9.30853	1.29615e-20	2.03942e-18	56.2634	AGR2	LUAD
ENSG00000157765	49784.9	3.57516	0.407458	8.77431	1.71956e-18	1.92797e-16	56.1833	SLC34A2	LUAD
ENSG00000166959	165.044	4.55113	0.58784	7.74213	9.77665e-15	5.54721e-13	55.7783	MS4A8	LUAD
ENSG00000163075	523.317	3.05405	0.322872	9.459	3.109e-21	5.70714e-19	55.7167	CFAP221	LUAD
ENSG00000103534	4886.96	2.83816	0.289505	9.80349	1.08762e-22	2.36797e-20	55.7007	TMC5	LUAD
ENSG00000069122	9318.29	2.41003	0.226242	10.6524	1.69842e-26	8.59492e-24	55.5891	ADGRF5	LUAD
ENSG00000103460	881.093	3.46132	0.393418	8.79806	1.392e-18	1.60887e-16	54.6662	TOX3	LUAD
ENSG00000112981	159.804	2.77686	0.284738	9.75231	1.8032e-22	3.88082e-20	53.9018	NME5	LUAD
ENSG00000189064	43.0196	7.73509	1.33735	5.78391	7.29854e-09	1.17911e-07	53.5921	GAGE2A	LUAD
ENSG00000198028	52.9502	4.63671	0.617113	7.51355	5.75442e-14	2.77695e-12	53.5838	ZNF560	LUAD
ENSG00000160182	297.198	4.77939	0.648094	7.37453	1.6493e-13	7.1485e-12	53.27	TFF1	LUAD
ENSG00000165309	170.988	3.28448	0.368544	8.91203	5.01079e-19	6.21338e-17	53.2304	ARMC3	LUAD
ENSG00000115648	6771.59	2.53857	0.250553	10.1319	3.99011e-24	1.1494e-21	53.1564	MLPH	LUAD
ENSG00000078898	148.613	5.11844	0.72194	7.08984	1.34265e-12	4.91972e-11	52.7612	BPIFB2	LUAD
ENSG00000175311	130.377	3.67218	0.440875	8.3293	8.13223e-17	6.88995e-15	52.0046	ANKS4B	LUAD
ENSG00000008197	47.2134	5.25753	0.762867	6.8918	5.50895e-12	1.83867e-10	51.1847	TFAP2D	LUAD
ENSG00000122711	16.6355	5.26669	0.768983	6.8489	7.44176e-12	2.40656e-10	50.6582	SPINK4	LUAD
ENSG00000127831	852.62	4.03812	0.515623	7.83153	4.81971e-15	2.87402e-13	50.6441	VIL1	LUAD
ENSG00000079112	328.865	3.73695	0.460647	8.11241	4.9626e-16	3.64391e-14	50.2188	CDH17	LUAD
ENSG00000100373	50.4671	3.52765	0.423563	8.32851	8.18648e-17	6.90467e-15	49.9546	UPK3A	LUAD
ENSG00000171747	929.277	3.84633	0.485389	7.92422	2.29589e-15	1.49265e-13	49.3332	LGALS4	LUAD
ENSG00000157064	842.729	3.13332	0.359582	8.71379	2.93881e-18	3.16243e-16	48.5664	NMNAT2	LUAD
ENSG00000177398	108.927	3.44104	0.420638	8.18053	2.82601e-16	2.15976e-14	47.0239	UMODL1	LUAD
ENSG00000204385	3202.94	2.98147	0.339397	8.78463	1.56879e-18	1.80141e-16	46.9415	SLC44A4	LUAD
ENSG00000110195	4793.84	3.3312	0.403489	8.25598	1.50655e-16	1.22115e-14	46.3477	FOLR1	LUAD
ENSG00000166448	388.084	2.95208	0.339005	8.70806	3.0913e-18	3.28872e-16	45.707	TMEM130	LUAD
ENSG00000167861	2214.61	2.00452	0.190208	10.5386	5.73602e-26	2.61954e-23	45.2656	HID1	LUAD
ENSG00000159763	104.053	4.39263	0.622601	7.05529	1.72242e-12	6.20204e-11	44.8376	PIP	LUAD
ENSG00000185499	31735.5	2.53227	0.271984	9.31034	1.27419e-20	2.02186e-18	44.8066	MUC1	LUAD
ENSG00000188817	142.487	3.41279	0.427094	7.99073	1.34147e-15	9.26851e-14	44.4789	SNTN	LUAD
ENSG00000101470	224.284	3.45261	0.435903	7.92058	2.36399e-15	1.5316e-13	44.2447	TNNC2	LUAD
ENSG00000150201	32.9399	3.88623	0.522142	7.44286	9.85274e-14	4.51058e-12	44.0923	FXYD4	LUAD
ENSG00000156049	466.687	2.27176	0.233288	9.73803	2.07538e-22	4.3177e-20	43.9921	GNA14	LUAD
ENSG00000166961	392.924	3.85631	0.522188	7.38492	1.52549e-13	6.68927e-12	43.0928	MS4A15	LUAD
ENSG00000163879	933.81	2.47137	0.267551	9.23697	2.53566e-20	3.89161e-18	43.0262	DNALI1	LUAD
ENSG00000171476	8342.64	2.68545	0.303077	8.86061	7.95803e-19	9.6133e-17	43.0131	HOPX	LUAD
ENSG00000128645	577.22	2.99837	0.357843	8.37903	5.33677e-17	4.62619e-15	42.981	HOXD1	LUAD
ENSG00000124939	95.4368	3.81394	0.515337	7.40087	1.35292e-13	6.01713e-12	42.7947	SCGB2A1	LUAD
ENSG00000236699	1052.22	2.59618	0.289656	8.96296	3.16082e-19	4.0816e-17	42.5492	ARHGEF38	LUAD
ENSG00000172146	61.1007	1.97423	0.19177	10.2948	7.43703e-25	2.84186e-22	42.5376	OR1A1	LUAD
ENSG00000163239	200.016	2.70645	0.309712	8.73861	2.36e-18	2.59933e-16	42.1804	TDRD10	LUAD
ENSG00000180347	197.46	3.60146	0.477604	7.54068	4.67523e-14	2.30974e-12	41.9081	ITPRID1	LUAD
ENSG00000153395	26665.2	2.30679	0.245604	9.39229	5.87102e-21	9.99355e-19	41.5228	LPCAT1	LUAD
ENSG00000102678	121.736	2.96464	0.359637	8.24342	1.67352e-16	1.34485e-14	41.1235	FGF9	LUAD
ENSG00000155622	69.3844	4.49687	0.674473	6.66724	2.60655e-11	7.52004e-10	41.0285	XAGE2	LUAD
ENSG00000168631	183.951	3.21635	0.407144	7.8998	2.79361e-15	1.77448e-13	41.0115	MUCL3	LUAD
ENSG00000153347	124.893	3.24558	0.413254	7.85372	4.03878e-15	2.46326e-13	40.9219	FAM81B	LUAD
ENSG00000175497	239.806	3.38815	0.442061	7.66446	1.79588e-14	9.66267e-13	40.7084	DPP10	LUAD
ENSG00000184166	49.6421	1.99716	0.20032	9.96988	2.06483e-23	5.21287e-21	40.5083	OR1D2	LUAD
ENSG00000004848	85.9688	3.50099	0.467127	7.49472	6.64395e-14	3.13353e-12	40.2752	ARX	LUAD
ENSG00000068650	11216.3	2.02622	0.205773	9.84687	7.07143e-23	1.55771e-20	40.1344	ATP11A	LUAD
ENSG00000188931	100.823	3.55858	0.480924	7.39947	1.36729e-13	6.06662e-12	39.9168	CFAP126	LUAD
ENSG00000180287	224.197	3.19636	0.410723	7.78228	7.12313e-15	4.14203e-13	39.5799	PLD5	LUAD
ENSG00000100121	10.0973	4.01026	0.579676	6.9181	4.57737e-12	1.54985e-10	39.3395	GGTLC2	LUAD
ENSG00000103316	753.111	3.0607	0.385895	7.93142	2.1666e-15	1.42342e-13	39.3198	CRYM	LUAD
ENSG00000119457	254.384	3.07323	0.389309	7.89408	2.92469e-15	1.84383e-13	39.1354	SLC46A2	LUAD
ENSG00000197273	14.0245	4.50421	0.693378	6.49604	8.24617e-11	2.13852e-09	39.051	GUCA2A	LUAD
ENSG00000113249	140.612	3.35628	0.446215	7.52167	5.40825e-14	2.63708e-12	38.862	HAVCR1	LUAD
ENSG00000160188	249.111	2.72185	0.326915	8.32585	8.37226e-17	7.0297e-15	38.5225	RSPH1	LUAD
ENSG00000197520	130.32	3.11647	0.401132	7.76919	7.89874e-15	4.53669e-13	38.4675	FAM177B	LUAD
ENSG00000025423	1519.5	2.8584	0.353674	8.08203	6.36965e-16	4.56955e-14	38.1314	HSD17B6	LUAD
ENSG00000162896	29014.3	3.49132	0.478765	7.29234	3.04626e-13	1.25359e-11	38.0618	PIGR	LUAD
ENSG00000230062	20.4358	4.4443	0.690292	6.43829	1.20823e-10	3.04071e-09	37.8522	ANKRD66	LUAD
ENSG00000048540	3886.33	2.97127	0.376853	7.88445	3.15935e-15	1.97186e-13	37.7504	LMO3	LUAD
ENSG00000086548	60450.6	3.09368	0.401146	7.7121	1.23767e-14	6.85623e-13	37.6312	CEACAM6	LUAD
ENSG00000135773	249.328	3.06494	0.396615	7.72774	1.09472e-14	6.11867e-13	37.4331	CAPN9	LUAD
ENSG00000169291	1092.68	2.1931	0.240128	9.13304	6.66005e-20	9.44718e-18	37.3368	SHE	LUAD
ENSG00000171557	30313.6	4.17852	0.635098	6.57933	4.72581e-11	1.28988e-09	37.1447	FGG	LUAD
ENSG00000115525	3470.22	2.20013	0.242099	9.08773	1.01133e-19	1.39578e-17	37.0836	ST3GAL5	LUAD
ENSG00000165606	110.787	3.79234	0.551066	6.88183	5.9088e-12	1.95471e-10	36.8195	DRGX	LUAD
ENSG00000006534	2505.93	2.01415	0.213212	9.44669	3.49729e-21	6.17766e-19	36.676	ALDH3B1	LUAD
ENSG00000174502	1482.75	3.04621	0.397917	7.6554	1.92716e-14	1.02804e-12	36.5179	SLC26A9	LUAD
ENSG00000163072	811.438	2.20915	0.246284	8.96992	2.96734e-19	3.85837e-17	36.2601	NOSTRIN	LUAD
ENSG00000116690	652.989	3.28726	0.448311	7.33256	2.25805e-13	9.45857e-12	36.2394	PRG4	LUAD
ENSG00000173285	55.1566	1.87076	0.19208	9.73947	2.04617e-22	4.30478e-20	36.2292	OR10K1	LUAD
ENSG00000169031	1046.07	2.57764	0.311157	8.28407	1.19039e-16	9.86235e-15	36.1025	COL4A3	LUAD
ENSG00000111452	1001.38	2.47423	0.292987	8.44484	3.04466e-17	2.74078e-15	36.03	ADGRD1	LUAD
ENSG00000179178	2463.74	2.45846	0.290581	8.4605	2.66233e-17	2.4436e-15	35.923	TMEM125	LUAD
ENSG00000139352	96.4388	4.03294	0.613325	6.57553	4.84788e-11	1.31935e-09	35.8111	ASCL1	LUAD
ENSG00000105467	19.2487	3.17144	0.429704	7.38053	1.57666e-13	6.84952e-12	35.4071	SYNGR4	LUAD
ENSG00000259803	1868.51	3.06052	0.407575	7.5091	5.95362e-14	2.86141e-12	35.3289	SLC22A31	LUAD
ENSG00000179902	49.572	3.69677	0.543859	6.79729	1.06602e-11	3.34901e-10	35.0272	C1orf194	LUAD
ENSG00000198203	828.421	2.72691	0.344109	7.92456	2.28961e-15	1.49265e-13	34.9755	SULT1C2	LUAD
ENSG00000174567	597.905	2.33524	0.273555	8.53664	1.38187e-17	1.3002e-15	34.7623	GOLT1A	LUAD
ENSG00000259120	157.556	2.75609	0.351717	7.83609	4.64804e-15	2.78942e-13	34.6013	SMIM6	LUAD
ENSG00000146166	840.217	2.95605	0.390913	7.56192	3.97159e-14	2.00442e-12	34.58	LGSN	LUAD
ENSG00000081803	3229.21	1.73766	0.176149	9.86471	5.92059e-23	1.36861e-20	34.5164	CADPS2	LUAD
ENSG00000168530	110.842	5.96331	1.14091	5.22682	1.72448e-07	1.93464e-06	34.0708	MYL1	LUAD
ENSG00000003147	2348.02	1.67499	0.167794	9.98243	1.81948e-23	4.73166e-21	34.0441	ICA1	LUAD
ENSG00000130768	1617.94	2.08213	0.233468	8.9183	4.73497e-19	5.91051e-17	33.7896	SMPDL3B	LUAD
ENSG00000189045	161.068	2.1921	0.252873	8.66878	4.3676e-18	4.56865e-16	33.6273	ANKDD1B	LUAD
ENSG00000170890	120.103	3.5856	0.530757	6.75563	1.42214e-11	4.3524e-10	33.5658	PLA2G1B	LUAD
ENSG00000154438	23.5342	2.97403	0.404148	7.35876	1.8562e-13	7.97145e-12	33.0072	ASZ1	LUAD
ENSG00000248771	204.742	2.83167	0.375335	7.54438	4.54433e-14	2.25101e-12	32.9823	SMIM31	LUAD
ENSG00000131771	3225.52	3.08329	0.428321	7.19854	6.08604e-13	2.384e-11	32.7528	PPP1R1B	LUAD
ENSG00000164458	23.6336	4.04055	0.644304	6.27119	3.58291e-10	7.94863e-09	32.7273	TBXT	LUAD
ENSG00000125966	760.592	2.33694	0.282247	8.27976	1.23425e-16	1.01806e-14	32.699	MMP24	LUAD
ENSG00000171217	28.4511	-8.32366	0.542573	-15.3411	4.06457e-53	2.53683e-49	-404.494	CLDN20	LUSC
ENSG00000109163	37.6933	-7.76622	0.634666	-12.2367	1.97878e-34	2.47004e-31	-237.703	GNRHR	LUSC
ENSG00000187054	195.536	-7.34445	0.638259	-11.507	1.21623e-30	1.03512e-27	-198.19	TMPRSS11A	LUSC
ENSG00000183347	444.638	-4.793	0.341924	-14.0177	1.21411e-44	5.68323e-41	-192.896	GBP6	LUSC
ENSG00000111291	39.1877	-5.27097	0.422456	-12.477	9.96915e-36	1.55552e-32	-167.66	GPRC5D	LUSC
ENSG00000196344	571.809	-5.90282	0.518091	-11.3934	4.51038e-30	3.67184e-27	-156.042	ADH7	LUSC
ENSG00000170484	15.2459	-6.12619	0.560139	-10.9369	7.67638e-28	4.49164e-25	-149.158	KRT74	LUSC
ENSG00000182103	46.2649	-4.30794	0.353422	-12.1892	3.54901e-34	4.15323e-31	-130.882	FAM181B	LUSC
ENSG00000087494	1114.15	-4.28015	0.356817	-11.9954	3.75767e-33	3.90881e-30	-125.87	PTHLH	LUSC
ENSG00000171401	4106.65	-5.82329	0.565428	-10.2989	7.12591e-25	2.7797e-22	-125.527	KRT13	LUSC
ENSG00000163331	448.173	-5.23097	0.493699	-10.5955	3.12777e-26	1.50165e-23	-119.389	DAPL1	LUSC
ENSG00000140519	759.127	-5.23128	0.512284	-10.2117	1.75806e-24	5.87821e-22	-111.064	RHCG	LUSC
ENSG00000169860	833.563	-2.7964	0.202723	-13.7942	2.76287e-43	1.03464e-39	-109.018	P2RY1	LUSC
ENSG00000261649	42.4826	-4.81438	0.461676	-10.4281	1.84629e-25	7.8568e-23	-106.421	GOLGA6L7	LUSC
ENSG00000178021	21.2352	-5.68406	0.601522	-9.44947	3.40552e-21	6.13125e-19	-103.521	TSPYL6	LUSC
ENSG00000073282	2929.06	-4.05343	0.377039	-10.7507	5.88193e-27	3.23921e-24	-95.2132	TP63	LUSC
ENSG00000244122	474.853	-5.33408	0.573994	-9.29291	1.50121e-20	2.34239e-18	-94.0416	UGT1A7	LUSC
ENSG00000187689	89.2833	-5.92075	0.679114	-8.71835	2.82288e-18	3.05869e-16	-91.8573	AMTN	LUSC
ENSG00000138829	1324.73	-3.85829	0.359191	-10.7416	6.48994e-27	3.47193e-24	-90.5133	FBN2	LUSC
ENSG00000174226	34.0582	-3.78015	0.353863	-10.6825	1.22886e-26	6.39144e-24	-87.6783	SNX31	LUSC
ENSG00000267710	30.8409	-4.2433	0.424188	-10.0034	1.4731e-23	3.88484e-21	-86.6085	EDDM13	LUSC
ENSG00000145934	523.928	-4.35007	0.440473	-9.8759	5.29561e-23	1.23944e-20	-86.5959	TENM2	LUSC
ENSG00000114948	609.908	-3.58788	0.331648	-10.8183	2.81851e-27	1.59921e-24	-85.3775	ADAM23	LUSC
ENSG00000148053	2198.99	-3.77519	0.363782	-10.3776	3.13501e-25	1.30444e-22	-82.6184	NTRK2	LUSC
ENSG00000153802	274.417	-5.22677	0.609766	-8.57176	1.01913e-17	1.00433e-15	-78.3918	TMPRSS11D	LUSC
ENSG00000104327	136.635	-3.93135	0.399234	-9.84724	7.04554e-23	1.55771e-20	-77.8703	CALB1	LUSC
ENSG00000198435	336.491	-2.49736	0.202763	-12.3166	7.37088e-35	9.85802e-32	-77.4336	NRARP	LUSC
ENSG00000134757	4246.42	-5.11667	0.604825	-8.45976	2.67935e-17	2.44723e-15	-74.7614	DSG3	LUSC
ENSG00000133316	13482.8	-2.08274	0.157865	-13.1931	9.61222e-40	2.57113e-36	-74.1244	WDR74	LUSC
ENSG00000177627	25.7868	-3.48585	0.341068	-10.2204	1.60688e-24	5.4704e-22	-74.1161	C12orf54	LUSC
ENSG00000114770	4084.99	-2.16794	0.171165	-12.6658	9.15265e-37	1.90416e-33	-70.9355	ABCC5	LUSC
ENSG00000163209	980.615	-5.72777	0.746472	-7.67313	1.67854e-14	9.08404e-13	-68.9722	SPRR3	LUSC
ENSG00000134762	4176.65	-4.4519	0.514028	-8.66081	4.68438e-18	4.84587e-16	-68.1791	DSC3	LUSC
ENSG00000173805	187.417	-3.26795	0.32603	-10.0235	1.20215e-23	3.21558e-21	-66.9693	HAP1	LUSC
ENSG00000155918	78.6837	-4.12036	0.462536	-8.90818	5.1875e-19	6.39018e-17	-66.7271	RAET1L	LUSC
ENSG00000134245	334.596	-2.43219	0.211069	-11.5232	1.00776e-30	8.9854e-28	-65.7821	WNT2B	LUSC
ENSG00000184502	16.7028	-5.69326	0.762764	-7.46398	8.39481e-14	3.8907e-12	-64.9599	GAST	LUSC
ENSG00000016602	400.78	-5.3236	0.689873	-7.71679	1.19295e-14	6.62812e-13	-64.8341	CLCA4	LUSC
ENSG00000241794	450.408	-6.04373	0.835986	-7.22946	4.84906e-13	1.92768e-11	-64.7583	SPRR2A	LUSC
ENSG00000184261	75.8621	-3.69683	0.400568	-9.22898	2.73215e-20	4.15909e-18	-64.2547	KCNK12	LUSC
ENSG00000143631	70.7029	-4.38019	0.519491	-8.4317	3.40678e-17	3.05208e-15	-63.5802	FLG	LUSC
ENSG00000169594	377.402	-4.17128	0.491822	-8.48127	2.22744e-17	2.05452e-15	-61.2648	BNC1	LUSC
ENSG00000130822	238.638	-3.46113	0.382629	-9.04564	1.48785e-19	2.01429e-17	-57.7865	PNCK	LUSC
ENSG00000108839	59.1022	-4.09912	0.496492	-8.25615	1.50445e-16	1.22115e-14	-57.0319	ALOX12	LUSC
ENSG00000174948	8.08587	-5.11965	0.69631	-7.35255	1.94463e-13	8.29413e-12	-56.7321	GPR149	LUSC
ENSG00000081277	4878.23	-3.9101	0.46728	-8.36779	5.87102e-17	5.04261e-15	-55.9041	PKP1	LUSC
ENSG00000184351	3.56612	-5.48769	0.782219	-7.01554	2.29058e-12	8.15376e-11	-55.3633	KRTAP19-1	LUSC
ENSG00000110400	4190.38	-2.4668	0.235276	-10.4847	1.01553e-25	4.52732e-23	-55.1186	NECTIN1	LUSC
ENSG00000066230	107.819	-4.33087	0.551388	-7.85448	4.01428e-15	2.45632e-13	-54.611	SLC9A3	LUSC
ENSG00000189182	49.353	-5.84257	0.876716	-6.66416	2.66181e-11	7.63779e-10	-53.2669	KRT77	LUSC
ENSG00000198092	19.776	-5.0935	0.716712	-7.10676	1.188e-12	4.39609e-11	-52.753	TMPRSS11F	LUSC
ENSG00000086570	2579.44	-4.04919	0.507992	-7.97099	1.57411e-15	1.06403e-13	-52.5304	FAT2	LUSC
ENSG00000134765	49.1895	-4.07162	0.522341	-7.79495	6.44359e-15	3.7703e-13	-50.5842	DSC1	LUSC
ENSG00000163872	3947.62	-1.58841	0.127377	-12.4701	1.0864e-35	1.56474e-32	-50.5203	YEATS2	LUSC
ENSG00000197953	45.4833	-3.86887	0.485101	-7.97539	1.51898e-15	1.03049e-13	-50.2448	AADACL2	LUSC
ENSG00000197061	474.566	-2.77568	0.295612	-9.38958	6.02395e-21	1.01615e-18	-49.9429	H4C3	LUSC
ENSG00000197714	1070.29	-1.77181	0.15194	-11.6612	2.01104e-31	1.98183e-28	-49.0844	ZNF460	LUSC
ENSG00000218819	18.2688	-4.19296	0.555702	-7.54534	4.51107e-14	2.24125e-12	-48.846	TDRD15	LUSC
ENSG00000170835	180.814	-2.56265	0.267277	-9.58799	8.9818e-22	1.76341e-19	-48.059	CEL	LUSC
ENSG00000108352	984.447	-2.34993	0.235936	-9.96006	2.27926e-23	5.61537e-21	-47.5876	RAPGEFL1	LUSC
ENSG00000183770	31.4915	-4.15703	0.55832	-7.4456	9.65034e-14	4.43963e-12	-47.1933	FOXL2	LUSC
ENSG00000166634	113.925	-5.83845	0.934849	-6.24534	4.22888e-10	9.19646e-09	-46.92	SERPINB12	LUSC
ENSG00000180739	232.727	-2.69893	0.292867	-9.21557	3.09642e-20	4.67559e-18	-46.7729	S1PR5	LUSC
ENSG00000163032	350.714	-2.93344	0.331897	-8.8384	9.70992e-19	1.15069e-16	-46.7562	VSNL1	LUSC
ENSG00000124610	25.8836	-3.46688	0.428464	-8.09143	5.89696e-16	4.26311e-14	-46.3532	H1-1	LUSC
ENSG00000167768	155.087	-3.76362	0.486855	-7.73047	1.07151e-14	6.0249e-13	-45.9916	KRT1	LUSC
ENSG00000168298	959.193	-2.55655	0.272581	-9.37906	6.65656e-21	1.10299e-18	-45.9091	H1-4	LUSC
ENSG00000121552	2162.14	-2.82518	0.3182	-8.87863	6.76897e-19	8.2838e-17	-45.4339	CSTA	LUSC
ENSG00000206262	33.1532	-2.53759	0.271578	-9.34384	9.28993e-21	1.49952e-18	-45.2301	FOXL2NB	LUSC
ENSG00000131650	169.793	-3.77299	0.493678	-7.64261	2.12857e-14	1.12268e-12	-45.0862	KREMEN2	LUSC
ENSG00000165194	225.403	-3.04551	0.358184	-8.50264	1.85331e-17	1.73507e-15	-44.9538	PCDH19	LUSC
ENSG00000101384	5345.47	-1.95118	0.183652	-10.6243	2.29653e-26	1.13158e-23	-44.7724	JAG1	LUSC
ENSG00000063660	3165.71	-2.41047	0.25331	-9.51588	1.80173e-21	3.40763e-19	-44.5155	GPC1	LUSC
ENSG00000180332	25.6202	-4.09583	0.565394	-7.24421	4.34975e-13	1.744e-11	-44.0649	KCTD4	LUSC
ENSG00000122733	36.4286	-2.7208	0.30726	-8.85504	8.36507e-19	1.00402e-16	-43.5281	PHF24	LUSC
ENSG00000187775	334.456	-2.85542	0.331674	-8.60911	7.36322e-18	7.33346e-16	-43.2159	DNAH17	LUSC
ENSG00000142619	267.606	-4.06692	0.565549	-7.1911	6.42698e-13	2.50706e-11	-43.1128	PADI3	LUSC
ENSG00000178919	346.546	-3.61957	0.47453	-7.62769	2.38994e-14	1.24304e-12	-43.0928	FOXE1	LUSC
ENSG00000168453	339.289	-2.8912	0.338561	-8.53966	1.34616e-17	1.27946e-15	-43.0586	HR	LUSC
ENSG00000100139	1734.68	-1.65418	0.146934	-11.2579	2.11644e-29	1.52416e-26	-42.7059	MICALL1	LUSC
ENSG00000185963	2663.85	-1.31574	0.104457	-12.596	2.222e-36	4.16046e-33	-42.6047	BICD2	LUSC
ENSG00000182040	46.6855	-3.32264	0.420109	-7.90901	2.59454e-15	1.67518e-13	-42.4499	USH1G	LUSC
ENSG00000188152	64.2769	-3.11597	0.382126	-8.15429	3.51242e-16	2.65973e-14	-42.2998	NUTM2G	LUSC
ENSG00000188269	19.3086	-2.68629	0.305821	-8.78387	1.5794e-18	1.80141e-16	-42.294	OR7A5	LUSC
ENSG00000215853	12.6158	-4.1013	0.580262	-7.06801	1.5717e-12	5.69215e-11	-42.0167	RPTN	LUSC
ENSG00000203811	728.875	-2.66381	0.304692	-8.74262	2.27774e-18	2.52358e-16	-41.55	H3C14	LUSC
ENSG00000203772	39.8979	-3.03113	0.371862	-8.15123	3.60233e-16	2.70883e-14	-41.124	SPRN	LUSC
ENSG00000169306	11.309	-3.36717	0.435875	-7.72507	1.11788e-14	6.22951e-13	-41.0981	IL1RAPL1	LUSC
ENSG00000183798	76.0592	-3.12335	0.389916	-8.01031	1.14418e-15	8.02386e-14	-40.9021	EMILIN3	LUSC
ENSG00000105143	116.255	-2.65642	0.306304	-8.6725	4.2274e-18	4.44685e-16	-40.7813	SLC1A6	LUSC
ENSG00000174417	29.6659	-4.01413	0.5703	-7.03863	1.94137e-12	6.95034e-11	-40.7756	TRHR	LUSC
ENSG00000197641	858.299	-5.14351	0.831048	-6.18919	6.04732e-10	1.26232e-08	-40.6277	SERPINB13	LUSC
ENSG00000069812	490.922	-2.71485	0.317375	-8.55406	1.18829e-17	1.15283e-15	-40.555	HES2	LUSC
ENSG00000204296	3.87438	-4.28345	0.633143	-6.76538	1.32962e-11	4.09471e-10	-40.2121	TSBP1	LUSC
ENSG00000140022	1435.58	-2.02265	0.205091	-9.86223	6.06879e-23	1.38576e-20	-40.1665	STON2	LUSC
ENSG00000026559	114.658	-2.96808	0.365057	-8.13046	4.27677e-16	3.17771e-14	-40.0628	KCNG1	LUSC
ENSG00000185873	10.3345	-2.89521	0.352373	-8.21633	2.09831e-16	1.64388e-14	-39.908	TMPRSS11B	LUSC
ENSG00000112041	6.04418	-2.51921	0.288959	-8.71822	2.82607e-18	3.05869e-16	-39.0841	TULP1	LUSC
ENSG00000168143	619.541	-3.39898	0.454534	-7.47793	7.55031e-14	3.5343e-12	-38.924	FAM83B	LUSC
ENSG00000117407	138.907	-2.59092	0.303296	-8.54253	1.31311e-17	1.25856e-15	-38.605	ARTN	LUSC
ENSG00000136694	5.98352	-4.5648	0.714318	-6.39044	1.6541e-10	3.98089e-09	-38.3444	IL36A	LUSC
ENSG00000184357	687.202	-3.02609	0.384576	-7.86864	3.58508e-15	2.21541e-13	-38.2938	H1-5	LUSC
ENSG00000130821	3123.16	-2.19229	0.238391	-9.1962	3.70831e-20	5.46727e-18	-37.8438	SLC6A8	LUSC
ENSG00000069188	415.123	-2.5866	0.30602	-8.45239	2.85411e-17	2.59419e-15	-37.7282	SDK2	LUSC
ENSG00000197837	218.57	-1.75987	0.172512	-10.2014	1.95347e-24	6.41698e-22	-37.2963	H4-16	LUSC
ENSG00000185633	2010.25	-2.62299	0.317369	-8.26479	1.39944e-16	1.14424e-14	-36.5683	NDUFA4L2	LUSC
ENSG00000145879	4.58137	-4.43528	0.703907	-6.30095	2.95828e-10	6.71856e-09	-36.2483	SPINK7	LUSC
ENSG00000196805	8.77129	-5.131	0.883507	-5.80754	6.33978e-09	1.03583e-07	-35.8386	SPRR2B	LUSC
ENSG00000006059	2.14258	-4.1532	0.641098	-6.47826	9.27846e-11	2.37336e-09	-35.8198	KRT33A	LUSC
ENSG00000166869	144.905	-2.83888	0.364186	-7.79512	6.43483e-15	3.7703e-13	-35.2691	CHP2	LUSC
ENSG00000154227	229.165	-3.84355	0.574877	-6.68586	2.29577e-11	6.69516e-10	-35.2616	CERS3	LUSC
ENSG00000148680	81.6031	-2.45018	0.291876	-8.39459	4.67515e-17	4.07152e-15	-35.2587	HTR7	LUSC
ENSG00000186832	9246.44	-3.79796	0.564694	-6.7257	1.74747e-11	5.26038e-10	-35.2412	KRT16	LUSC
ENSG00000105675	10.8082	-3.79762	0.566424	-6.70456	2.02018e-11	6.0076e-10	-35.019	ATP4A	LUSC
ENSG00000117595	4946.47	-1.86054	0.194063	-9.58731	9.04119e-22	1.76341e-19	-34.892	IRF6	LUSC
ENSG00000121743	101.819	-3.02257	0.404675	-7.46912	8.07347e-14	3.76977e-12	-34.5288	GJA3	LUSC
ENSG00000165794	54.5683	-3.31593	0.465818	-7.1185	1.09108e-12	4.08586e-11	-34.4482	SLC39A2	LUSC
ENSG00000164007	5.13903	-2.63691	0.332527	-7.92992	2.19294e-15	1.43568e-13	-33.8657	CLDN19	LUSC
ENSG00000119231	2451.14	-1.00651	0.0786484	-12.7976	1.69042e-37	3.95643e-34	-33.6202	SENP5	LUSC
ENSG00000185130	147.542	-2.40907	0.293498	-8.20812	2.24673e-16	1.74555e-14	-33.1441	H2BC13	LUSC
ENSG00000178934	852.995	-4.04805	0.642856	-6.29698	3.03507e-10	6.85508e-09	-33.0482	LGALS7B	LUSC
ENSG00000144045	105.198	-2.74346	0.357811	-7.66734	1.75605e-14	9.47558e-13	-32.9856	DQX1	LUSC
ENSG00000164687	7357.23	-2.38516	0.28995	-8.2261	1.93405e-16	1.52798e-14	-32.9531	FABP5	LUSC
ENSG00000214711	119.163	-2.71749	0.353259	-7.69263	1.44143e-14	7.91475e-13	-32.8859	CAPN14	LUSC
ENSG00000143126	1301.56	-1.82345	0.195046	-9.34885	8.8606e-21	1.45532e-18	-32.525	CELSR2	LUSC
ENSG00000101680	689.782	-2.55927	0.324898	-7.87715	3.34936e-15	2.0835e-13	-32.4547	LAMA1	LUSC
ENSG00000128510	350.043	-3.23079	0.462473	-6.9859	2.83026e-12	9.88892e-11	-32.3236	CPA4	LUSC
ENSG00000124575	432.599	-2.69462	0.352808	-7.63764	2.21246e-14	1.15715e-12	-32.1646	H1-3	LUSC
ENSG00000064218	66.8122	-3.12983	0.443475	-7.05752	1.69503e-12	6.11589e-11	-31.9667	DMRT3	LUSC
ENSG00000124102	2543.78	-3.50109	0.526195	-6.65359	2.86038e-11	8.12712e-10	-31.8251	PI3	LUSC
ENSG00000140522	5.55336	-4.034	0.658687	-6.1243	9.10841e-10	1.80663e-08	-31.2358	RLBP1	LUSC
ENSG00000137674	5.58783	-3.7893	0.599757	-6.31805	2.64876e-10	6.0928e-09	-31.1298	MMP20	LUSC
ENSG00000158055	257.97	-2.44918	0.310578	-7.88588	3.1233e-15	1.95588e-13	-31.1258	GRHL3	LUSC
ENSG00000169635	401.405	-1.68075	0.176954	-9.49822	2.13509e-21	3.95815e-19	-30.93	HIC2	LUSC
ENSG00000147119	205.272	-1.88703	0.210683	-8.95669	3.34559e-19	4.26142e-17	-30.8915	CHST7	LUSC
ENSG00000143473	47.4382	-2.56138	0.333812	-7.67312	1.67864e-14	9.08404e-13	-30.8435	KCNH1	LUSC
ENSG00000128422	24438	-3.23225	0.474166	-6.81672	9.31451e-12	2.96607e-10	-30.7963	KRT17	LUSC
ENSG00000175984	314.251	-1.81037	0.198497	-9.12041	7.4844e-20	1.05367e-17	-30.7353	DENND2C	LUSC
ENSG00000203786	3.07485	-4.22907	0.71566	-5.90934	3.43486e-09	5.93552e-08	-30.5616	KPRP	LUSC
ENSG00000148408	191.901	-3.33851	0.500651	-6.66834	2.58712e-11	7.4755e-10	-30.4684	CACNA1B	LUSC
ENSG00000109101	86.1481	-3.19675	0.469436	-6.80976	9.77616e-12	3.09727e-10	-30.3979	FOXN1	LUSC
ENSG00000163347	9605.2	-2.27158	0.281485	-8.06999	7.03056e-16	5.02444e-14	-30.2096	CLDN1	LUSC
ENSG00000186081	28180	-3.92692	0.648856	-6.05206	1.43003e-09	2.70738e-08	-29.7167	KRT5	LUSC
ENSG00000197565	539.47	-2.93487	0.418694	-7.00958	2.39035e-12	8.47669e-11	-29.5593	COL4A6	LUSC
ENSG00000149527	387.226	-2.55432	0.339942	-7.51399	5.73512e-14	2.77479e-12	-29.5197	PLCH2	LUSC
ENSG00000187902	6.71576	-3.43821	0.532424	-6.45765	1.06339e-10	2.6943e-09	-29.4639	SHISA7	LUSC
ENSG00000167600	894.734	-2.16212	0.266481	-8.11362	4.91347e-16	3.62204e-14	-29.0612	CYP2S1	LUSC
ENSG00000151914	16083.1	-1.7253	0.190745	-9.0451	1.49533e-19	2.01429e-17	-28.8055	DST	LUSC
ENSG00000196407	20.2272	-3.79199	0.625386	-6.06344	1.33244e-09	2.54577e-08	-28.797	THEM5	LUSC
ENSG00000184954	1.45754	-4.66366	0.858875	-5.42996	5.63655e-08	7.14065e-07	-28.6641	OR6C70	LUSC

### Sheet: met_luad_lusc_gsva_results
barcode	LUAD_enrichment	LUSC_enrichment	source	stage	disease	kras_mut	kras_mut_type
MP-0004-R01	-0.432051	0.387787	PRISM	metastatic	LUAD	wt	wt
MP-0006-R01	0.258666	-0.421164	PRISM	metastatic	LUAD	wt	wt
MP-0007-R01	-0.537449	-0.16175	PRISM	metastatic	LUAD	mut	G12
MP-0025-R01	0.23054	-0.477791	PRISM	metastatic	LUAD	wt	wt
MP-0026-R01	0.137422	-0.195234	PRISM	metastatic	LUAD	wt	wt
MP-0027-R01	-0.421556	-0.3297	PRISM	metastatic	LUAD	wt	wt
MP-0039-R01	0.319389	-0.320185	PRISM	metastatic	LUAD	mut	G12
MP-0043-R01	-0.163601	-0.223128	PRISM	metastatic	LUAD	wt	wt
MP-0047-R01	0.462864	-0.198846	PRISM	metastatic	LUAD	wt	wt
MP-0070-R01	-0.245923	-0.171455	PRISM	metastatic	LUAD	mut	G12
MP-0075-R01	0.487628	-0.306529	PRISM	metastatic	LUAD	wt	wt
MP-0077-R01	0.406575	-0.390565	PRISM	metastatic	LUAD	wt	wt
MP-0087-R02	0.235083	-0.189114	PRISM	metastatic	LUAD	wt	wt
MP-0102-R01	0.352172	-0.352757	PRISM	metastatic	LUAD	wt	wt
MP-0103-R01	0.495809	-0.468328	PRISM	metastatic	LUAD	wt	wt
MP-0106-R01	0.144	-0.392211	PRISM	metastatic	LUAD	wt	wt
MP-0117-R01	0.564792	-0.325983	PRISM	metastatic	LUAD	wt	wt
MP-0128-R01	-0.639431	0.452432	PRISM	metastatic	LUSC	wt	wt
MP-0131-R01	0.11009	-0.442163	PRISM	metastatic	LUAD	wt	wt
MP-0140-R01	0.415629	-0.471295	PRISM	metastatic	LUAD	wt	wt
MP-0151-R01	0.261745	-0.120174	PRISM	metastatic	LUAD	wt	wt
MP-0164-R01	0.218768	-0.337848	PRISM	metastatic	LUAD	wt	wt
MP-0170-R01	-0.0776394	0.166218	PRISM	metastatic	LUAD	wt	wt
MP-0175-R01	-0.561409	0.617094	PRISM	metastatic	LUSC	wt	wt
MP-0176-R01	0.543134	-0.445114	PRISM	metastatic	LUAD	wt	wt
MP-0185-R01	-0.453136	-0.272395	PRISM	metastatic	LUAD	wt	wt
MP-0187-R01	-0.522339	-0.205135	PRISM	metastatic	LUAD	wt	wt
MP-0192-R01	-0.169627	-0.314381	PRISM	metastatic	LUAD	wt	wt
MP-0195-R01	0.138192	-0.366752	PRISM	metastatic	LUAD	wt	wt
MP-0200-R01	0.245446	-0.302179	PRISM	metastatic	LUAD	wt	wt
MP-0207-R03	-0.309214	-0.282717	PRISM	metastatic	LUAD	wt	wt
MP-0211-R01	0.497451	-0.357015	PRISM	metastatic	LUAD	wt	wt
MP-0216-R01	-0.0442898	-0.244008	PRISM	metastatic	LUAD	wt	wt
MP-0222-R01	-0.302306	-0.467051	PRISM	metastatic	LUAD	wt	wt
MP-0224-R01	-0.535466	-0.459099	PRISM	metastatic	LUAD	mut	G12
MP-0225-R01	-0.472302	0.476495	PRISM	metastatic	LUAD	mut	Q61
MP-0232-R01	0.510989	-0.375148	PRISM	metastatic	LUAD	wt	wt
MP-0234-R01	0.274054	-0.475848	PRISM	metastatic	LUAD	mut	G12
MP-0236-R01	-0.586765	-0.286891	PRISM	metastatic	LUSC	wt	wt
MP-0248-R03	-0.281011	0.0624703	PRISM	metastatic	LUAD	wt	wt
MP-0249-R01	0.391575	-0.388546	PRISM	metastatic	LUAD	mut	G12
MP-0251-R01	-0.277342	0.422025	PRISM	metastatic	LUAD	wt	wt
MP-0265-R01	0.45919	-0.480249	PRISM	metastatic	LUAD	wt	wt
MP-0267-R01	0.175312	-0.482528	PRISM	metastatic	LUAD	wt	wt
MP-0269-R01	0.297725	-0.402493	PRISM	metastatic	LUAD	mut	G12
MP-0271-R01	-0.623968	0.60315	PRISM	metastatic	LUSC	wt	wt
MP-0279-R02	0.270604	-0.0815963	PRISM	metastatic	LUAD	wt	wt
MP-0281-R01	0.462945	-0.388899	PRISM	metastatic	LUAD	wt	wt
MP-0290-R01	0.499176	-0.474222	PRISM	metastatic	LUAD	wt	wt
MP-0291-R01	0.091078	-0.149531	PRISM	metastatic	LUAD	wt	wt
MP-0297-R02	-0.511202	0.703084	PRISM	metastatic	LUSC	wt	wt
MP-0304-R01	0.313153	-0.186448	PRISM	metastatic	LUAD	wt	wt
MP-0307-R01	0.000112021	-0.532371	PRISM	metastatic	LUAD	wt	wt
MP-0321-R01	0.353281	-0.396868	PRISM	metastatic	LUAD	wt	wt
MP-0323-R01	0.00613601	-0.391584	PRISM	metastatic	LUAD	wt	wt
MP-0324-R01	-0.281067	-0.325572	PRISM	metastatic	LUAD	wt	wt
MP-0325-R02	0.459759	-0.397149	PRISM	metastatic	LUAD	mut	G12
MP-0326-R01	0.315234	-0.238161	PRISM	metastatic	LUAD	mut	G12
MP-0328-R01	-0.158611	-0.0172212	PRISM	metastatic	LUAD	wt	wt
MP-0329-R01	0.364775	-0.370903	PRISM	metastatic	LUAD	wt	wt
MP-0336-R01	-0.590274	0.64693	PRISM	metastatic	LUSC	wt	wt
MP-0338-R01	-0.39083	-0.16733	PRISM	metastatic	LUAD	wt	wt
MP-0346-R01	0.394733	-0.243557	PRISM	metastatic	LUAD	wt	wt
MP-0354-R01	0.418851	-0.456784	PRISM	metastatic	LUAD	wt	wt
MP-0356-R01	0.504375	-0.511583	PRISM	metastatic	LUAD	mut	G12
MP-0358-R01	0.329076	-0.303002	PRISM	metastatic	LUAD	wt	wt
MP-0365-R01	0.556793	-0.562044	PRISM	metastatic	LUAD	wt	wt
MP-0375-R01	0.324947	-0.359753	PRISM	metastatic	LUAD	wt	wt
MP-0382-R03	-0.738605	0.375273	PRISM	metastatic	LUAD	wt	wt
MP-0391-R01	-0.141193	-0.256091	PRISM	metastatic	LUAD	wt	wt
MP-0393-R01	-0.251461	-0.0279854	PRISM	metastatic	LUAD	wt	wt
MP-0396-R01	-0.591669	-0.121258	PRISM	metastatic	LUAD	wt	wt
MP-0399-R01	0.493911	-0.433052	PRISM	metastatic	LUAD	wt	wt
MP-0404-R02	0.489702	-0.530384	PRISM	metastatic	LUAD	wt	wt
MP-0424-R01	-0.528226	0.689445	PRISM	metastatic	LUSC	wt	wt
MP-0425-R01	0.0803939	-0.144337	PRISM	metastatic	LUAD	wt	wt
MP-0431-R01	0.372712	-0.384818	PRISM	metastatic	LUAD	wt	wt
MP-0433-R01	0.295846	-0.313703	PRISM	metastatic	LUAD	wt	wt
MP-0445-R01	0.167905	-0.502926	PRISM	metastatic	LUAD	mut	G13
MP-0453-R01	-0.348277	-0.299829	PRISM	metastatic	LUAD	wt	wt
MP-0454-R01	0.175222	-0.42848	PRISM	metastatic	LUAD	mut	G12
MP-0458-R01	-0.369908	-0.133568	PRISM	metastatic	LUAD	wt	wt
MP-0465-R01	-0.351652	-0.370032	PRISM	metastatic	LUAD	wt	wt
MP-0483-R01	0.443046	-0.323814	PRISM	metastatic	LUAD	wt	wt
MP-0484-R01	0.182161	-0.0160919	PRISM	metastatic	LUAD	wt	wt
MP-0522-R01	-0.263236	0.494905	PRISM	metastatic	LUAD	wt	wt
MP-0525-R01	-0.560133	0.421938	PRISM	metastatic	LUSC	wt	wt
MP-0526-R01	-0.427335	-0.236573	PRISM	metastatic	LUAD	wt	wt
MP-0529-R01	-0.712973	0.702834	PRISM	metastatic	LUSC	wt	wt
MP-0541-R01	0.350663	-0.426297	PRISM	metastatic	LUAD	wt	wt
MP-0543-R01	-0.579251	0.718209	PRISM	metastatic	LUSC	wt	wt
MP-0549-R01	-0.555279	0.63026	PRISM	metastatic	LUSC	wt	wt
MP-0555-R01	0.452003	-0.410377	PRISM	metastatic	LUAD	wt	wt
MP-0561-R01	-0.613776	-0.283838	PRISM	metastatic	LUSC	wt	wt
MP-0567-R01	0.209935	-0.399766	PRISM	metastatic	LUAD	wt	wt
MP-0577-R01	0.428368	-0.413709	PRISM	metastatic	LUAD	wt	wt
MP-0581-R01	-0.544956	0.638568	PRISM	metastatic	LUSC	wt	wt
MP-0596-R01	0.0996994	-0.423363	PRISM	metastatic	LUAD	wt	wt
MP-0601-R01	0.130569	-0.549971	PRISM	metastatic	LUAD	wt	wt
MP-0603-R01	0.151673	-0.331903	PRISM	metastatic	LUAD	wt	wt
MP-0613-R01	0.517651	-0.503101	PRISM	metastatic	LUAD	wt	wt
MP-0625-R02	-0.0604259	-0.380231	PRISM	metastatic	LUAD	wt	wt
MP-0626-R02	0.127692	-0.513716	PRISM	metastatic	LUAD	mut	G13
MP-0637-R01	-0.409055	-0.0292235	PRISM	metastatic	LUAD	wt	wt
MP-0638-R01	-0.628674	-0.448065	PRISM	metastatic	LUAD	mut	G12
MP-0639-R01	0.50296	-0.339131	PRISM	metastatic	LUAD	wt	wt
MP-0641-R01	-0.547166	-0.180656	PRISM	metastatic	LUAD	wt	wt
MP-0645-R02	-0.351815	-0.374888	PRISM	metastatic	LUAD	mut	G12
MP-0654-R02	0.168777	-0.348763	PRISM	metastatic	LUAD	wt	wt
MP-0655-R03	0.0174047	-0.374714	PRISM	metastatic	LUAD	wt	wt
MP-0659-R01	0.378741	-0.145887	PRISM	metastatic	LUAD	wt	wt
MP-0661-R01	0.431125	-0.392607	PRISM	metastatic	LUAD	wt	wt
MP-0664-R01	-0.455685	-0.247794	PRISM	metastatic	LUAD	wt	wt
MP-0668-R02	0.368115	-0.399814	PRISM	metastatic	LUAD	wt	wt
MP-0671-R01	0.526159	-0.443056	PRISM	metastatic	LUAD	wt	wt
MP-0680-R01	-0.617264	0.38197	PRISM	metastatic	LUSC	wt	wt
MP-0694-R01	-0.548957	0.254617	PRISM	metastatic	LUAD	wt	wt
MP-0712-R01	-0.0229631	-0.309464	PRISM	metastatic	LUAD	wt	wt
MP-0735-R01	0.308235	-0.448766	PRISM	metastatic	LUAD	mut	G12
MP-0745-R01	0.249902	-0.360444	PRISM	metastatic	LUAD	wt	wt
MP-0747-R01	-0.428821	0.499242	PRISM	metastatic	LUSC	wt	wt
MP-0753-R01	-0.0982238	-0.47408	PRISM	metastatic	LUAD	wt	wt
MP-0757-R01	0.420157	-0.421343	PRISM	metastatic	LUAD	wt	wt
MP-0760-R01	-0.436332	-0.159751	PRISM	metastatic	LUAD	mut	G12
MP-0764-R01	-0.451685	0.230972	PRISM	metastatic	LUAD	wt	wt
MP-0770-R01	0.404333	-0.440544	PRISM	metastatic	LUAD	wt	wt
MP-0773-R01	0.427006	-0.403963	PRISM	metastatic	LUAD	wt	wt
MP-0774-R01	-0.338444	-0.425085	PRISM	metastatic	LUAD	wt	wt
MP-0776-R01	-0.181083	-0.385503	PRISM	metastatic	LUAD	wt	wt
MP-0778-R01	-0.591709	0.419637	PRISM	metastatic	LUSC	wt	wt
MP-0784-R01	0.1285	-0.428623	PRISM	metastatic	LUAD	wt	wt
MP-0802-R01	0.228578	-0.26011	PRISM	metastatic	LUAD	wt	wt
MP-0815-R01	-0.0905071	-0.318473	PRISM	metastatic	LUAD	wt	wt
MP-0817-R01	-0.556899	-0.209194	PRISM	metastatic	LUAD	wt	wt
MP-0820-R01	0.38224	-0.371808	PRISM	metastatic	LUAD	mut	Q61
MP-0830-R01	0.406281	-0.421323	PRISM	metastatic	LUAD	wt	wt
MP-0832-R01	0.187754	-0.39771	PRISM	metastatic	LUAD	wt	wt
MP-0851-R01	-0.519924	0.563497	PRISM	metastatic	LUSC	wt	wt
MP-0859-R01	-0.585988	0.307486	PRISM	metastatic	LUAD	mut	G12
MP-0860-R01	0.144991	-0.278716	PRISM	metastatic	LUAD	wt	wt
MP-0862-R01	-0.230035	-0.307173	PRISM	metastatic	LUAD	wt	wt
MP-0863-R01	-0.551364	0.302732	PRISM	metastatic	LUSC	wt	wt
MP-0865-R01	-0.0843779	-0.352939	PRISM	metastatic	LUAD	mut	G12
MP-0869-R01	0.371196	-0.303968	PRISM	metastatic	LUAD	mut	G12
MP-0875-R01	-0.627004	-0.311572	PRISM	metastatic	LUAD	wt	wt
MP-0880-R02	-0.146757	-0.221566	PRISM	metastatic	LUAD	mut	G12
MP-0881-R01	0.456788	-0.49192	PRISM	metastatic	LUAD	wt	wt
MP-0883-R01	0.425167	-0.430714	PRISM	metastatic	LUAD	wt	wt
MP-0885-R01	0.120638	0.565539	PRISM	metastatic	LUAD	wt	wt
MP-0890-R01	-0.286764	-0.269744	PRISM	metastatic	LUAD	wt	wt
MP-0893-R01	-0.298219	-0.165811	PRISM	metastatic	LUAD	wt	wt
MP-0898-R01	0.374848	-0.345218	PRISM	metastatic	LUAD	wt	wt
MP-0903-R01	0.17637	-0.380316	PRISM	metastatic	LUAD	wt	wt
MP-0904-R02	-0.660225	-0.396151	PRISM	metastatic	LUAD	mut	G12
MP-0905-R01	0.268184	-0.42341	PRISM	metastatic	LUAD	wt	wt
MP-0906-R01	0.16018	-0.409479	PRISM	metastatic	LUAD	mut	G12
MP-0908-R02	-0.569295	-0.311003	PRISM	metastatic	LUAD	mut	G12
MP-0910-R01	-0.60777	0.604485	PRISM	metastatic	LUSC	wt	wt
MP-0913-R01	0.520743	-0.370565	PRISM	metastatic	LUAD	wt	wt
MP-0918-R02	0.254105	-0.339429	PRISM	metastatic	LUAD	wt	wt
MP-0920-R01	-0.34832	-0.29499	PRISM	metastatic	LUAD	mut	Q61
MP-0921-R01	0.294065	-0.540851	PRISM	metastatic	LUAD	mut	G12
MP-0923-R01	0.0180819	-0.38018	PRISM	metastatic	LUAD	wt	wt
MP-0924-R01	-0.439115	-0.390599	PRISM	metastatic	LUAD	wt	wt
MP-0927-R01	-0.14669	-0.429033	PRISM	metastatic	LUAD	wt	wt
MP-0928-R01	0.398754	-0.441013	PRISM	metastatic	LUAD	wt	wt
MP-0929-R02	-0.548107	0.509318	PRISM	metastatic	LUSC	wt	wt
MP-0931-R01	0.363386	-0.476535	PRISM	metastatic	LUAD	wt	wt
MP-0936-R01	-0.0905418	-0.130193	PRISM	metastatic	LUAD	wt	wt
MP-0937-R01	0.43887	-0.28778	PRISM	metastatic	LUAD	wt	wt
MP-0939-R01	-0.304866	-0.325473	PRISM	metastatic	LUAD	wt	wt
MP-0940-R01	0.0726777	-0.153581	PRISM	metastatic	LUAD	mut	G12
MP-0943-R02	-0.691616	0.254434	PRISM	metastatic	LUSC	wt	wt
MP-0947-R01	-0.363871	-0.396964	PRISM	metastatic	LUAD	mut	Q61
MP-0948-R01	0.364502	-0.481489	PRISM	metastatic	LUAD	wt	wt
MP-0949-R01	-0.0378073	-0.467568	PRISM	metastatic	LUAD	wt	wt
MP-0950-R01	0.337743	-0.363539	PRISM	metastatic	LUAD	wt	wt
MP-0951-R01	-0.3763	-0.361264	PRISM	metastatic	LUAD	mut	G12
MP-0952-R02	-0.605338	0.250411	PRISM	metastatic	LUSC	wt	wt
MP-0954-R01	0.198728	-0.359662	PRISM	metastatic	LUAD	mut	G13
MP-0956-R01	0.314142	-0.419316	PRISM	metastatic	LUAD	wt	wt
MP-0957-R01	0.399601	-0.505259	PRISM	metastatic	LUAD	wt	wt
MP-0958-R02	-0.0457483	-0.288521	PRISM	metastatic	LUAD	wt	wt
MP-0959-R01	0.15663	-0.253973	PRISM	metastatic	LUAD	wt	wt
MP-0961-R01	0.311877	-0.454223	PRISM	metastatic	LUAD	wt	wt
MP-0962-R01	0.338895	-0.424685	PRISM	metastatic	LUAD	wt	wt
MP-0965-R01	-0.495616	-0.384852	PRISM	metastatic	LUSC	mut	G12
MP-0969-R01	-0.206529	-0.130343	PRISM	metastatic	LUAD	mut	G12
CRUK0035_BP_T1-R1	0.42579	0.392889	TRACERX	metastatic	LUAD	wt	wt
CRUK0035_BR_T1-R1	0.326966	0.383003	TRACERX	metastatic	LUAD	wt	wt
CRUK0041_BR_T1-R1	0.386095	0.46709	TRACERX	metastatic	LUAD	wt	wt
CRUK0044_BR_T1-R1	0.3719	0.581517	TRACERX	metastatic	LUAD	mut	G12
CRUK0046_BR_T1-R1	0.463482	0.565329	TRACERX	metastatic	LUAD	wt	wt
CRUK0046_BR_T1-R2	0.29276	0.592008	TRACERX	metastatic	LUAD	wt	wt
CRUK0048_BR_T1-R1	0.542338	0.36067	TRACERX	metastatic	LUAD	mut	G12
CRUK0048_BR_T1-R2	0.560677	0.445647	TRACERX	metastatic	LUAD	mut	G12
CRUK0063_BR_T1-R1	-0.27881	0.788903	TRACERX	metastatic	LUSC	wt	wt
CRUK0069_MR_T1-R1	0.157407	0.739412	TRACERX	metastatic	LUSC	mut	G12
CRUK0069_MR_T1-R2	0.199172	0.739336	TRACERX	metastatic	LUSC	mut	G12
CRUK0084_MR_T1-R1	-0.114065	0.602184	TRACERX	metastatic	LUSC	wt	wt
CRUK0084_MR_T1-R2	0.0118948	0.56877	TRACERX	metastatic	LUSC	wt	wt
CRUK0084_MR_T1-R3	-0.0860023	0.65193	TRACERX	metastatic	LUSC	wt	wt
CRUK0090_BR_T1-R1	0.00531524	0.503944	TRACERX	metastatic	LUSC	wt	wt
CRUK0206_MR_T1-R3	0.405187	0.442682	TRACERX	metastatic	LUAD	mut	Q61
CRUK0206_MR_T1-R4	0.498497	0.484969	TRACERX	metastatic	LUAD	mut	Q61
CRUK0206_MR_T1-R5	0.457796	0.468387	TRACERX	metastatic	LUAD	mut	Q61
CRUK0242_BR_T1-R1	0.325331	0.508429	TRACERX	metastatic	LUAD	wt	wt
CRUK0280_BR_T1-R1	0.329162	0.465346	TRACERX	metastatic	LUAD	mut	G12
CRUK0280_BR_T1-R2	0.371617	0.472191	TRACERX	metastatic	LUAD	mut	G12
CRUK0284_BR_T1-R1	0.264628	0.460824	TRACERX	metastatic	LUAD	mut	G12
CRUK0344_BR_T1-R1	0.417519	0.553942	TRACERX	metastatic	LUAD	wt	wt
CRUK0361_BR_T1-R1	-0.144971	0.526012	TRACERX	metastatic	LUAD	mut	G12
CRUK0368_BR_T1-R1	0.18425	0.343767	TRACERX	metastatic	LUAD	wt	wt
CRUK0467_BP_T1-R1	-0.15231	0.518051	TRACERX	metastatic	LUSC	mut	G12
CRUK0467_BR_T1-R1	0.231899	0.556091	TRACERX	metastatic	LUSC	mut	G12
CRUK0516_BR_T1-R1	-0.278995	0.527683	TRACERX	metastatic	LUSC	wt	wt
CRUK0537_BR_T1-R1	0.385557	0.3943	TRACERX	metastatic	LUAD	mut	G12
CRUK0559_BR_T1-R1	0.36967	0.389312	TRACERX	metastatic	LUAD	wt	wt
CRUK0636_BR_T1-R1	-0.16597	0.694239	TRACERX	metastatic	LUSC	wt	wt
CRUK0679_BP_T1-R1	0.0906762	0.324743	TRACERX	metastatic	LUSC	wt	wt
CRUK0817_BR_T1-R1	0.216739	0.450409	TRACERX	metastatic	LUAD	wt	wt
CRUK0004_BP_LN01	0.411032	0.441233	TRACERX	metastatic	LUAD	wt	wt
CRUK0084_BR_LN10	-0.218541	0.650584	TRACERX	metastatic	LUSC	wt	wt
CRUK0552_BR_LN01	0.363653	0.517178	TRACERX	metastatic	LUAD	wt	wt
CRUK0714_BR_LN01	-0.287005	0.732202	TRACERX	metastatic	LUSC	wt	wt

### Sheet: hmf_nsclc_gsva_results
barcode	LUAD_enrichment	LUSC_enrichment	source	stage	disease	kras_mut	kras_mut_type
DRUP01230005T	0.299361	-0.105107	HMF	metastatic	LUAD	wt	wt
WIDE01010057T	0.0463231	-0.158552	HMF	metastatic	LUAD	wt	wt
CPCT02010356T	0.022334	-0.178165	HMF	metastatic	LUAD	wt	wt
WIDE01010005T	0.589755	-0.388666	HMF	metastatic	LUAD	wt	wt
CPCT02010373T	-0.0959776	-0.229059	HMF	metastatic	LUAD	wt	wt
CPCT02010409T	0.386538	-0.0333611	HMF	metastatic	LUAD	wt	wt
CPCT02020343T	0.189228	0.148336	HMF	metastatic	LUAD	wt	wt
CPCT02010452T	0.33385	-0.130183	HMF	metastatic	LUAD	wt	wt
CPCT02020294T	-0.388739	0.688774	HMF	metastatic	LUSC	wt	wt
CPCT02010333TII	0.40114	-0.0573388	HMF	metastatic	LUAD	wt	wt
CPCT02010451T	0.350791	-0.286317	HMF	metastatic	LUAD	wt	wt
CPCT02010477T	0.0619849	0.102021	HMF	metastatic	LUAD	wt	wt
CPCT02010455T	0.443783	-0.229266	HMF	metastatic	LUAD	mut	G12
CPCT02300015T	-0.154962	0.177126	HMF	metastatic	LUAD	wt	wt
CPCT02110002T	0.0371773	-0.0553298	HMF	metastatic	LUAD	wt	wt
DRUP01010016T	0.432171	-0.169376	HMF	metastatic	LUAD	wt	wt
DRUP01010017T	-0.428885	-0.0206198	HMF	metastatic	LUAD	wt	wt
CPCT02410006T	-0.412709	0.614584	HMF	metastatic	LUSC	wt	wt
CPCT02010481T	0.365391	-0.205908	HMF	metastatic	LUAD	wt	wt
CPCT02010507T	0.546403	-0.300879	HMF	metastatic	LUAD	wt	wt
CPCT02010500T	-0.426775	0.234073	HMF	metastatic	LUAD	wt	wt
CPCT02040092T	0.410864	-0.160293	HMF	metastatic	LUAD	wt	wt
CPCT02180023T	-0.351536	-0.163913	HMF	metastatic	LUAD	wt	wt
CPCT02020458T	0.253623	-0.0754175	HMF	metastatic	LUAD	wt	wt
CPCT02020452T	0.0810065	-0.182362	HMF	metastatic	LUAD	wt	wt
CPCT02020482T	-0.459997	0.580285	HMF	metastatic	LUSC	wt	wt
CPCT02390002T	0.28217	-0.207789	HMF	metastatic	LUAD	wt	wt
CPCT02020485T	0.11282	-0.320277	HMF	metastatic	LUAD	wt	wt
CPCT02390006T	-0.482114	0.686535	HMF	metastatic	LUSC	wt	wt
CPCT02080092T	-0.0513471	-0.0808253	HMF	metastatic	LUAD	mut	G12
CPCT02080088T	0.254756	-0.119875	HMF	metastatic	LUAD	wt	wt
CPCT02070025T	-0.432049	0.331327	HMF	metastatic	LUSC	wt	wt
DRUP01010023T	-0.157993	0.0462431	HMF	metastatic	LUAD	wt	wt
CPCT02010530T	-0.554256	-0.316002	HMF	metastatic	LUAD	wt	wt
CPCT02040093T	-0.523493	0.625365	HMF	metastatic	LUSC	wt	wt
CPCT02040104T	-0.00315065	0.129779	HMF	metastatic	LUAD	wt	wt
CPCT02110017T	-0.0436578	-0.105923	HMF	metastatic	LUAD	mut	G12
CPCT02040106T	-0.507628	0.654494	HMF	metastatic	LUSC	wt	wt
CPCT02410013T	0.110567	-0.250062	HMF	metastatic	LUAD	mut	G12
CPCT02010524T	-0.37586	-0.280263	HMF	metastatic	LUAD	mut	G12
CPCT02040115T	0.464926	-0.049106	HMF	metastatic	LUAD	mut	G12
CPCT02040117T	-0.573617	0.567782	HMF	metastatic	LUSC	wt	wt
CPCT02080114T	0.326056	-0.249815	HMF	metastatic	LUAD	wt	wt
CPCT02020535T	0.180656	0.401074	HMF	metastatic	LUAD	mut	G12
CPCT02120040T	-0.0701378	-0.219101	HMF	metastatic	LUAD	wt	wt
CPCT02010621T	-0.52371	-0.236467	HMF	metastatic	LUAD	mut	G12
CPCT02010612T	0.0496811	0.290812	HMF	metastatic	LUAD	wt	wt
DRUP01010034T	-0.281447	-0.19704	HMF	metastatic	LUAD	wt	wt
CPCT02140018T	-0.463368	-0.130737	HMF	metastatic	LUAD	wt	wt
CPCT02120140T	0.0300008	-0.27423	HMF	metastatic	LUAD	mut	Q61
CPCT02120147T	-0.377021	0.0006302	HMF	metastatic	LUAD	mut	G12
CPCT02120097T	0.179009	-0.263973	HMF	metastatic	LUAD	mut	G12
CPCT02120152T	0.508139	-0.248285	HMF	metastatic	LUAD	wt	wt
CPCT02120088T	0.228976	-0.229286	HMF	metastatic	LUAD	wt	wt
CPCT02120100T	0.00632874	0.160453	HMF	metastatic	LUAD	wt	wt
DRUP01020006T	0.48332	-0.0773677	HMF	metastatic	LUAD	wt	wt
CPCT02040174T	-0.241405	-0.216995	HMF	metastatic	LUAD	mut	G12
CPCT02140021T	0.471909	-0.114847	HMF	metastatic	LUAD	wt	wt
CPCT02080138T	-0.00283831	-0.284557	HMF	metastatic	LUAD	wt	wt
CPCT02080156T	0.20147	-0.0576459	HMF	metastatic	LUAD	mut	G12
CPCT02040039T	0.156184	-0.0661429	HMF	metastatic	LUAD	wt	wt
CPCT02010667T	-0.537155	-0.269766	HMF	metastatic	LUAD	wt	wt
CPCT02020630T	-0.415603	0.521415	HMF	metastatic	LUSC	wt	wt
CPCT02190029T	-0.0612632	0.395401	HMF	metastatic	LUAD	wt	wt
CPCT02120138T	-0.0610315	-0.0943971	HMF	metastatic	LUAD	mut	A146
CPCT02170019T	0.542495	-0.111903	HMF	metastatic	LUAD	mut	other
CPCT02120107T	-0.138462	0.257968	HMF	metastatic	LUAD	wt	wt
DRUP01010054T	0.0132243	-0.118758	HMF	metastatic	LUAD	wt	wt
CPCT02010690T	0.0399992	-0.202897	HMF	metastatic	LUAD	wt	wt
CPCT02040198T	0.336776	-0.221761	HMF	metastatic	LUAD	mut	G12
CPCT02040221T	-0.0360092	-0.0644722	HMF	metastatic	LUAD	wt	wt
CPCT02010727T	-0.280919	0.0548276	HMF	metastatic	LUAD	wt	wt
CPCT02040201T	0.364853	0.0344461	HMF	metastatic	LUAD	wt	wt
CPCT02010706T	0.476876	-0.310588	HMF	metastatic	LUAD	wt	wt
CPCT02040202T	-0.236691	0.545998	HMF	metastatic	LUSC	wt	wt
CPCT02050283T	0.510812	-0.340565	HMF	metastatic	LUAD	wt	wt
CPCT02040216T	0.16877	0.0787677	HMF	metastatic	LUAD	wt	wt
CPCT02020671T	-0.199937	0.256803	HMF	metastatic	LUAD	wt	wt
CPCT02050294T	-0.239201	-0.239356	HMF	metastatic	LUAD	wt	wt
DRUP01060026T	0.361156	-0.136963	HMF	metastatic	LUAD	wt	wt
CPCT02070276T	-0.47695	0.414073	HMF	metastatic	LUSC	wt	wt
DRUP01070030T	0.348772	-0.278991	HMF	metastatic	LUAD	wt	wt
CPCT02230086T	-0.0536292	-0.062165	HMF	metastatic	LUAD	wt	wt
CPCT02270022T	-0.486962	0.690712	HMF	metastatic	LUSC	wt	wt
CPCT02270026T	0.273179	-0.0864409	HMF	metastatic	LUAD	wt	wt
CPCT02100156T	-0.141603	-0.201068	HMF	metastatic	LUAD	mut	G12
CPCT02100145T	0.529853	-0.295803	HMF	metastatic	LUAD	mut	G12
CPCT02010728T	-0.332811	0.0721795	HMF	metastatic	LUAD	wt	wt
CPCT02100149T	-0.0221994	-0.0632939	HMF	metastatic	LUAD	wt	wt
CPCT02010741T	0.521671	-0.293074	HMF	metastatic	LUAD	wt	wt
CPCT02190006T	-0.339651	0.0726738	HMF	metastatic	LUAD	wt	wt
CPCT02050321T	0.446071	-0.231956	HMF	metastatic	LUAD	wt	wt
CPCT02370019T	0.56335	-0.309633	HMF	metastatic	LUAD	wt	wt
CPCT02370031T	0.293444	-0.150516	HMF	metastatic	LUAD	mut	G12
CPCT02080188T	-0.0710493	-0.256545	HMF	metastatic	LUAD	wt	wt
CPCT02370034T	-0.384507	0.142347	HMF	metastatic	LUAD	wt	wt
CPCT02190020T	-0.138805	-0.142065	HMF	metastatic	LUAD	wt	wt
DRUP01010078T	-0.104921	0.0772365	HMF	metastatic	LUAD	wt	wt
CPCT02010797T	-0.472925	0.69283	HMF	metastatic	LUSC	wt	wt
CPCT02010780T	-0.10352	-0.191408	HMF	metastatic	LUAD	wt	wt
CPCT02100184T	-0.483851	0.718195	HMF	metastatic	LUSC	wt	wt
CPCT02040255T	-0.589602	0.629522	HMF	metastatic	LUSC	wt	wt
CPCT02390026T	-0.44875	-0.193953	HMF	metastatic	LUAD	wt	wt
CPCT02390032T	-0.167163	-0.294661	HMF	metastatic	LUAD	wt	wt
CPCT02390030T	-0.375761	-0.228491	HMF	metastatic	LUAD	wt	wt
CPCT02050346T	-0.142714	0.0499577	HMF	metastatic	LUAD	wt	wt
CPCT02050339T	-0.234302	-0.163924	HMF	metastatic	LUAD	wt	wt
CPCT02330123T	-0.371373	0.21576	HMF	metastatic	LUAD	wt	wt
DRUP01340010T	0.140244	0.0607986	HMF	metastatic	LUAD	wt	wt
CPCT02010802T	0.51046	-0.281647	HMF	metastatic	LUAD	wt	wt
CPCT02010807T	-0.280732	-0.0400573	HMF	metastatic	LUAD	mut	G12
CPCT02010847T	0.298921	-0.160649	HMF	metastatic	LUAD	wt	wt
CPCT02070320T	-0.247887	-0.0751418	HMF	metastatic	LUAD	wt	wt
DRUP01010010T	-0.42833	0.344215	HMF	metastatic	LUSC	wt	wt
CPCT02270029T	0.317231	-0.222762	HMF	metastatic	LUAD	wt	wt
CPCT02060261T	-0.156405	-0.213063	HMF	metastatic	LUAD	wt	wt
CPCT02010852T	-0.322604	-0.130833	HMF	metastatic	LUAD	wt	wt
CPCT02010870T	-0.17471	0.123746	HMF	metastatic	LUAD	wt	wt
CPCT02120161T	0.232032	-0.204818	HMF	metastatic	LUAD	mut	G12
CPCT02190045T	0.330831	-0.254633	HMF	metastatic	LUAD	mut	Q61
DRUP01190001T	-0.458508	0.618753	HMF	metastatic	LUSC	wt	wt
CPCT02190043T	0.269617	-0.218402	HMF	metastatic	LUAD	mut	G12
CPCT02190039T	0.231485	-0.0386599	HMF	metastatic	LUAD	wt	wt
CPCT02190040T	-0.342271	0.230139	HMF	metastatic	LUAD	wt	wt
CPCT02010849T	0.45252	0.0471842	HMF	metastatic	LUAD	wt	wt
CPCT02010811T	-0.503419	-0.281612	HMF	metastatic	LUAD	wt	wt
CPCT02040286T	0.0892922	-0.151931	HMF	metastatic	LUAD	wt	wt
CPCT02040301T	-0.183439	0.0540925	HMF	metastatic	LUAD	wt	wt
CPCT02040298T	-0.160517	-0.0790706	HMF	metastatic	LUAD	wt	wt
CPCT02040299T	-0.452671	-0.0299379	HMF	metastatic	LUAD	wt	wt
DRUP01270004T	-0.0339225	0.0724407	HMF	metastatic	LUAD	wt	wt
CPCT02270036T	-0.380363	0.656367	HMF	metastatic	LUSC	wt	wt
DRUP01010090T	-0.30886	-0.156146	HMF	metastatic	LUAD	wt	wt
CPCT02010853T	0.29033	-0.308766	HMF	metastatic	LUAD	wt	wt
CPCT02010867T	-0.263224	-0.00538394	HMF	metastatic	LUAD	wt	wt
CPCT02010865T	0.151698	-0.153697	HMF	metastatic	LUAD	wt	wt
CPCT02330122T	0.260766	-0.139952	HMF	metastatic	LUAD	wt	wt
CPCT02010895T	-0.390339	0.520126	HMF	metastatic	LUSC	wt	wt
CPCT02010903T	-0.37225	0.196899	HMF	metastatic	LUAD	mut	G12
CPCT02010904T	-0.370207	0.186659	HMF	metastatic	LUAD	wt	wt
CPCT02010913T	-0.0312235	0.0702575	HMF	metastatic	LUAD	mut	G12
CPCT02010924T	-0.388914	0.284083	HMF	metastatic	LUSC	wt	wt
CPCT02270043T	0.354739	-0.00277557	HMF	metastatic	LUAD	mut	G12
CPCT02180002T	-0.407867	-0.0811788	HMF	metastatic	LUAD	wt	wt
CPCT02120167T	-0.520327	0.672268	HMF	metastatic	LUSC	wt	wt
DRUP01050044T	0.00053879	0.112198	HMF	metastatic	LUAD	wt	wt
CPCT02010925T	0.318806	-0.358192	HMF	metastatic	LUAD	wt	wt
DRUP01010096T	0.101332	0.00404297	HMF	metastatic	LUAD	wt	wt
CPCT02120172T	0.235791	0.112074	HMF	metastatic	LUAD	wt	wt
CPCT02010911T	-0.165313	-0.12065	HMF	metastatic	LUAD	wt	wt
CPCT02050412T	0.176006	0.0332244	HMF	metastatic	LUAD	wt	wt
CPCT02010926T	0.3173	-0.268922	HMF	metastatic	LUAD	wt	wt
CPCT02010938T	0.136532	-0.223615	HMF	metastatic	LUAD	wt	wt
CPCT02010942TII	-0.254328	0.10019	HMF	metastatic	LUAD	wt	wt
CPCT02010945T	-0.0416715	-0.162972	HMF	metastatic	LUAD	wt	wt
CPCT02070399T	0.231663	0.280346	HMF	metastatic	LUAD	wt	wt
CPCT02010965T	0.493019	-0.110113	HMF	metastatic	LUAD	wt	wt
CPCT02030546T	0.505403	-0.242372	HMF	metastatic	LUAD	mut	G12
CPCT02010953T	0.403923	-0.311054	HMF	metastatic	LUAD	wt	wt
DRUP01010104T	0.337425	0.185935	HMF	metastatic	LUAD	wt	wt
DRUP01010101T	0.317641	-0.32901	HMF	metastatic	LUAD	wt	wt
CPCT02020429T	-0.38155	0.678317	HMF	metastatic	LUSC	wt	wt
CPCT02040054T	-0.248636	0.107488	HMF	metastatic	LUAD	wt	wt
CPCT02140028T	0.468942	-0.269627	HMF	metastatic	LUAD	wt	wt
CPCT02040051T	0.56131	-0.332288	HMF	metastatic	LUAD	mut	G12
CPCT02040045T	-0.042364	0.0716955	HMF	metastatic	LUAD	mut	G12
CPCT02020417T	0.34422	-0.314885	HMF	metastatic	LUAD	mut	G12
CPCT02070422T	-0.389562	0.381114	HMF	metastatic	LUSC	wt	wt
CPCT02011047T	-0.512321	0.0193485	HMF	metastatic	LUAD	wt	wt
DRUP01070097T	0.321072	-0.257831	HMF	metastatic	LUAD	mut	G12
CPCT02011055T	0.206418	-0.0841957	HMF	metastatic	LUAD	wt	wt
CPCT02070447T	0.285451	-0.220703	HMF	metastatic	LUAD	wt	wt
CPCT02130173T	0.262368	-0.112535	HMF	metastatic	LUAD	wt	wt
CPCT02011052T	0.105623	-0.377693	HMF	metastatic	LUAD	wt	wt
CPCT02011050T	-0.00960507	-0.0192954	HMF	metastatic	LUAD	mut	G12
CPCT02011036T	-0.472903	0.553527	HMF	metastatic	LUSC	wt	wt
CPCT02020906T	-0.356805	-0.230104	HMF	metastatic	LUAD	wt	wt
CPCT02040320T	-0.541355	0.668283	HMF	metastatic	LUSC	wt	wt
CPCT02020912T	0.174581	0.176806	HMF	metastatic	LUAD	wt	wt
CPCT02011056T	0.312414	-0.274173	HMF	metastatic	LUAD	wt	wt
CPCT02011046T	0.0523312	-0.028914	HMF	metastatic	LUAD	mut	G12
CPCT02011032T	0.0270988	-0.086846	HMF	metastatic	LUAD	wt	wt
CPCT02011102T	-0.257122	-0.0642526	HMF	metastatic	LUAD	wt	wt
CPCT02011057T	-0.575669	0.61196	HMF	metastatic	LUSC	wt	wt
CPCT02011053T	0.159526	-0.100248	HMF	metastatic	LUAD	mut	G12
CPCT02020925T	0.0420838	0.0763084	HMF	metastatic	LUAD	wt	wt
CPCT02270046T	-0.460521	0.54124	HMF	metastatic	LUSC	wt	wt
CPCT02011042T	0.233353	-0.246496	HMF	metastatic	LUAD	wt	wt
CPCT02011065T	0.117228	0.0480794	HMF	metastatic	LUAD	wt	wt
CPCT02011059T	0.0963117	0.0594578	HMF	metastatic	LUAD	wt	wt
CPCT02011068T	0.000317752	-0.0548312	HMF	metastatic	LUAD	wt	wt
CPCT02011070T	0.358082	0.0130269	HMF	metastatic	LUAD	wt	wt
CPCT02410019T	0.0614094	-0.203895	HMF	metastatic	LUAD	wt	wt
CPCT02011035T	0.0885987	-0.180297	HMF	metastatic	LUAD	wt	wt
CPCT02011093T	-0.111889	-0.0662541	HMF	metastatic	LUAD	wt	wt
CPCT02040315T	0.145076	-0.253841	HMF	metastatic	LUAD	mut	G12
CPCT02011069T	-0.428489	0.441162	HMF	metastatic	LUSC	mut	G12
CPCT02011080T	0.537118	-0.149394	HMF	metastatic	LUAD	mut	G12
CPCT02011051T	0.430975	0.221102	HMF	metastatic	LUAD	wt	wt
CPCT02011077T	0.373291	-0.341224	HMF	metastatic	LUAD	wt	wt
CPCT02011088T	-0.463451	0.614506	HMF	metastatic	LUSC	wt	wt
CPCT02011082T	-0.377297	0.576031	HMF	metastatic	LUSC	wt	wt
CPCT02011074T	0.42185	-0.266815	HMF	metastatic	LUAD	wt	wt
CPCT02011071T	0.416499	-0.162218	HMF	metastatic	LUAD	wt	wt
CPCT02011087T	-0.121822	-0.216166	HMF	metastatic	LUAD	mut	G12
CPCT02011079T	-0.261296	0.100633	HMF	metastatic	LUAD	wt	wt
CPCT02011086T	-0.393131	0.399297	HMF	metastatic	LUSC	wt	wt
CPCT02070396T	0.487164	-0.230156	HMF	metastatic	LUAD	wt	wt
CPCT02070393T	-0.302279	0.656657	HMF	metastatic	LUSC	wt	wt
CPCT02190052T	0.381828	0.0557351	HMF	metastatic	LUAD	wt	wt
CPCT02011029T	0.254884	-0.133594	HMF	metastatic	LUAD	wt	wt
DRUP01020043T	0.364372	-0.0869747	HMF	metastatic	LUAD	wt	wt
CPCT02270045T	0.374199	-0.343995	HMF	metastatic	LUAD	mut	G12
CPCT02011018T	-0.191616	0.224986	HMF	metastatic	LUAD	mut	G12
CPCT02011006T	-0.395373	0.0423697	HMF	metastatic	LUAD	wt	wt
DRUP01010110T	-0.254803	0.0311584	HMF	metastatic	LUAD	wt	wt
DRUP01040010T	0.00539487	-0.022202	HMF	metastatic	LUAD	wt	wt
CPCT02011004T	0.216552	-0.107649	HMF	metastatic	LUAD	wt	wt
CPCT02010927T	0.0318465	0.272322	HMF	metastatic	LUAD	wt	wt
CPCT02011017T	-0.323528	-0.0436582	HMF	metastatic	LUAD	wt	wt
DRUP01010111T	-0.309828	-0.216938	HMF	metastatic	LUAD	wt	wt
CPCT02011015T	-0.41587	-0.0788455	HMF	metastatic	LUAD	wt	wt
CPCT02011001T	0.417063	-0.332001	HMF	metastatic	LUAD	wt	wt
DRUP01010106T	-0.444259	-0.283605	HMF	metastatic	LUAD	wt	wt
CPCT02020887T	0.275886	-0.246539	HMF	metastatic	LUAD	wt	wt
CPCT02010954T	-0.0842654	-0.189806	HMF	metastatic	LUAD	wt	wt
CPCT02010972T	-0.034158	-0.254271	HMF	metastatic	LUAD	wt	wt
CPCT02010989T	0.505905	-0.220379	HMF	metastatic	LUAD	wt	wt
CPCT02010980T	-0.565778	0.557076	HMF	metastatic	LUSC	wt	wt
CPCT02010982T	0.286398	-0.229557	HMF	metastatic	LUAD	wt	wt
CPCT02070404T	0.224549	-0.0555694	HMF	metastatic	LUAD	mut	G12
CPCT02010990T	0.112764	0.128674	HMF	metastatic	LUAD	wt	wt
CPCT02010606T	-0.249526	0.123869	HMF	metastatic	LUAD	mut	G12
CPCT02010984T	0.512171	-0.152194	HMF	metastatic	LUAD	mut	G12
CPCT02010985T	-0.339233	-0.0507818	HMF	metastatic	LUAD	wt	wt
CPCT02010531T	0.225551	0.27675	HMF	metastatic	LUAD	wt	wt
CPCT02010603T	-0.118537	-0.159197	HMF	metastatic	LUAD	wt	wt
WIDE01010708T	0.0421478	-0.0987263	HMF	metastatic	LUAD	wt	wt
DRUP01080060T	0.0909848	0.224574	HMF	metastatic	LUAD	wt	wt
CPCT02011105T	-0.146489	0.156723	HMF	metastatic	LUAD	wt	wt
DRUP01080059T	-0.548795	-0.290048	HMF	metastatic	LUAD	wt	wt
DRUP01080046T	0.154949	-0.243708	HMF	metastatic	LUAD	wt	wt
WIDE01010667T	-0.215309	-0.178341	HMF	metastatic	LUAD	wt	wt
WIDE01010675T	0.15808	-0.200887	HMF	metastatic	LUAD	wt	wt
CPCT02050439T	0.055253	-0.117085	HMF	metastatic	LUAD	wt	wt
WIDE01010767T	0.377703	-0.364488	HMF	metastatic	LUAD	wt	wt
DRUP01080027T	0.417521	-0.266202	HMF	metastatic	LUAD	wt	wt
WIDE01010501T	-0.211281	0.209477	HMF	metastatic	LUAD	wt	wt
WIDE01010307T	0.293539	0.021771	HMF	metastatic	LUAD	mut	other
WIDE01010368T	0.259537	-0.270662	HMF	metastatic	LUAD	wt	wt
WIDE01010079T	-0.219398	-0.0518597	HMF	metastatic	LUAD	wt	wt
WIDE01010831T	0.0174279	0.051118	HMF	metastatic	LUAD	wt	wt
WIDE01010480T	0.52315	-0.176066	HMF	metastatic	LUAD	wt	wt
WIDE01010316T	-0.0124218	-0.100187	HMF	metastatic	LUAD	wt	wt
WIDE01010764T	0.290231	-0.0513161	HMF	metastatic	LUAD	wt	wt
WIDE01010811T	0.459518	-0.186929	HMF	metastatic	LUAD	wt	wt
WIDE01010792T	-0.0439423	-0.0339626	HMF	metastatic	LUAD	wt	wt
WIDE01010474T	0.368394	-0.213928	HMF	metastatic	LUAD	wt	wt
WIDE01010419T	-0.122783	0.0403765	HMF	metastatic	LUAD	wt	wt
WIDE01010058T	0.346549	-0.087656	HMF	metastatic	LUAD	wt	wt
WIDE01010115T	0.402708	-0.225147	HMF	metastatic	LUAD	wt	wt
CPCT02040340T	0.198476	-0.061514	HMF	metastatic	LUAD	wt	wt
CPCT02011107T	-0.187461	-0.0800805	HMF	metastatic	LUAD	mut	G12
CPCT02020964T	-0.268541	0.586599	HMF	metastatic	LUSC	wt	wt
WIDE01010835T	0.345694	-0.148018	HMF	metastatic	LUAD	wt	wt
CPCT02040338T	0.399635	-0.209748	HMF	metastatic	LUAD	wt	wt
DRUP01040009T	0.216677	0.114206	HMF	metastatic	LUAD	wt	wt
CPCT02040312T	0.548593	-0.310994	HMF	metastatic	LUAD	wt	wt
WIDE01010403T	0.237102	-0.248778	HMF	metastatic	LUAD	wt	wt
WIDE01010798T	0.287198	-0.265061	HMF	metastatic	LUAD	wt	wt
WIDE01010558T	-0.10595	-0.0448214	HMF	metastatic	LUAD	wt	wt
WIDE01010026T	-0.0491628	-0.161991	HMF	metastatic	LUAD	wt	wt
WIDE01010241T	0.19629	-0.166771	HMF	metastatic	LUAD	wt	wt
WIDE01010656T	0.0798583	-0.270473	HMF	metastatic	LUAD	wt	wt
WIDE01010791T	0.5086	-0.315423	HMF	metastatic	LUAD	wt	wt
DRUP01010124T	0.188468	0.168859	HMF	metastatic	LUAD	wt	wt
WIDE01010399T	0.333164	-0.196581	HMF	metastatic	LUAD	wt	wt
WIDE01010793T	0.485979	-0.300186	HMF	metastatic	LUAD	wt	wt
WIDE01010814T	-0.329438	-0.219795	HMF	metastatic	LUAD	wt	wt
WIDE01010817T	0.501504	0.0137518	HMF	metastatic	LUAD	mut	G12
DRUP01010230T	0.227925	-0.274978	HMF	metastatic	LUAD	wt	wt
DRUP01010149T	0.407674	-0.10118	HMF	metastatic	LUAD	wt	wt
WIDE01010176T	-0.387513	0.352692	HMF	metastatic	LUSC	wt	wt
WIDE01010626T	-0.482303	-0.107747	HMF	metastatic	LUAD	wt	wt
WIDE01010151T	-0.236267	0.174051	HMF	metastatic	LUAD	wt	wt
WIDE01010833T	0.338781	-0.183717	HMF	metastatic	LUAD	wt	wt
WIDE01010846T	0.261995	-0.178405	HMF	metastatic	LUAD	wt	wt
WIDE01010134T	0.435333	-0.093974	HMF	metastatic	LUAD	wt	wt
WIDE01010837T	-0.303182	-0.194552	HMF	metastatic	LUAD	wt	wt
WIDE01010685T	0.414673	-0.349553	HMF	metastatic	LUAD	wt	wt
DRUP01010276T	-0.477794	-0.0350888	HMF	metastatic	LUAD	wt	wt
DRUP01010274T	-0.555105	0.622699	HMF	metastatic	LUSC	wt	wt
WIDE01010840T	0.537713	-0.246611	HMF	metastatic	LUAD	wt	wt
DRUP01010290T	0.328653	-0.230691	HMF	metastatic	LUAD	wt	wt
DRUP01010340T	-0.268242	-0.0679814	HMF	metastatic	LUAD	wt	wt
DRUP01060045T	-0.312847	-0.0464666	HMF	metastatic	LUAD	wt	wt
DRUP01170009T	-0.436875	-0.163033	HMF	metastatic	LUAD	wt	wt
DRUP01070230T	0.544436	-0.29349	HMF	metastatic	LUAD	wt	wt
DRUP01170012T	0.412342	-0.149106	HMF	metastatic	LUAD	mut	Q61
DRUP01090078T	-0.421417	0.0162507	HMF	metastatic	LUAD	wt	wt
ACTN01020146T	-0.424079	0.208264	HMF	metastatic	LUAD	wt	wt
ACTN01020157T	0.507088	-0.208121	HMF	metastatic	LUAD	wt	wt
DRUP01010407T	-0.39824	0.61082	HMF	metastatic	LUSC	wt	wt
CPCT02010918T	-0.426386	-0.0928033	HMF	metastatic	LUAD	wt	wt
DRUP01010024TII	0.511692	-0.251041	HMF	metastatic	LUAD	wt	wt
CPCT02010894TII	-0.128133	-0.0971858	HMF	metastatic	LUAD	wt	wt
CPCT02010722T	-0.176096	0.188982	HMF	metastatic	LUAD	wt	wt
CPCT02040215TII	0.113814	-0.0947122	HMF	metastatic	LUAD	wt	wt
CPCT02010776TII	0.250194	-0.228153	HMF	metastatic	LUAD	wt	wt
DRUP01270007T	0.275096	-0.367768	HMF	metastatic	LUAD	wt	wt
DRUP01010102T	-0.31272	0.0600588	HMF	metastatic	LUAD	wt	wt
CPCT02010450TII	-0.284178	-0.094279	HMF	metastatic	LUAD	wt	wt
CPCT02010966T	0.213397	-0.253117	HMF	metastatic	LUAD	wt	wt
CPCT02010478T	-0.234428	0.331478	HMF	metastatic	LUAD	wt	wt
CPCT02240013T	0.355162	-0.277974	HMF	metastatic	LUAD	wt	wt
CPCT02010567TII	0.576083	-0.208968	HMF	metastatic	LUAD	wt	wt
CPCT02011040T	0.462153	-0.190721	HMF	metastatic	LUAD	wt	wt
CPCT02011038T	-0.34201	-0.0394724	HMF	metastatic	LUAD	wt	wt
CPCT02011089T	0.29043	-0.115947	HMF	metastatic	LUAD	wt	wt
WIDE01010193T	-0.0718047	-0.0843606	HMF	metastatic	LUAD	wt	wt
WIDE01010130T	0.265415	-0.167479	HMF	metastatic	LUAD	wt	wt
